# Characterization of heliorhodopsins detected via functional metagenomics in freshwater Actinobacteria, Chloroflexi and Archaea

**DOI:** 10.1101/2021.02.16.431466

**Authors:** Ariel Chazan, Andrey Rozenberg, Kentaro Mannen, Takashi Nagata, Ran Tahan, Shir Yaish, Shirley Larom, Keiichi Inoue, Oded Béjà, Alina Pushkarev

**Affiliations:** Faculty of Biology, Technion - Israel Institute of Technology, Haifa 32000, Israel; The Institute for Solid State Physics, The University of Tokyo, 5-1-5 Kashiwanoha, Kashiwa, Chiba 277-8581, Japan; PRESTO, Japan Science and Technology Agency, 4-1-8 Honcho, Kawaguchi, Saitama 332-0012, Japan

## Abstract

Rhodopsins are widespread in microbes residing in diverse aquatic environments across the globe. Recently, a new unusual rhodopsin family, the heliorhodopsins (HeRs), was discovered, distributed among diverse bacteria, archaea, eukarya and even viruses. Here, using functional metagenomics on samples from Lake Ha’Hula and Ein Afek reserve, we found and characterized ten HeRs representing divergent members of the family. The expressed HeRs absorb light in the green and yellow wavelengths and originate from Actinobacteria, Chloroflexi and Archaea. The photocycle of the HeR from Chloroflexi revealed a low accumulation of the M-intermediate that we connect to the lack of two conserved histidine residues in transmembrane helices 1 and 2 in this protein. Another of HeR, from Actinobacteria, exhibited an unusually fast photocycle (166 ms, 5 times faster than HeR-48C12). To further explore the still unresolved question of the HeR function, we performed an analysis of protein families among genes neighboring HeRs, in our clones and thousands of other microbes. This analysis revealed a putative connection between HeRs and genes involved in oxidative stress. At the same time, very few protein families were found to distinguish genes surrounding prokaryotic HeRs from those surrounding rhodopsin pumps. The strongest association was found with the DegV family involved in activation of fatty acids and uncharacterized family DUF2177, which allowed us to hypothesize that HeRs are involved in membrane lipid remodeling. This work further establishes functional metagenomics as a simple and fruitful method of screening for new rhodopsins.

**Significance:** The recently discovered divergent rhodopsin family of heliorhodopsins is abundant in freshwater environments. In this study, we sampled a habitat rich in dissolved organic matter to increase our chances of finding spectrally shifted rhodopsins. Using functional metagenomics, diverse heliorhodopsins absorbing green and yellow light were discovered. The metagenomic clones originated from diverse prokaryotic groups: Actinobacteria, Chloroflexi and even Archaea, emphasizing the versatility of the *E. coli* expression system used. Photocycles of representative heliorhodopsins were measured and exhibited diverse kinetic characteristics. Analysis of genes neighboring heliorhodopsins in diverse prokaryotes revealed their putative connection to membrane lipid re-modeling and oxidative stress. Our findings suggest that functional metagenomics is a productive method for the discovery of new and diverse rhodopsins.

## Supplementary material for "Characterization of heliorhodopsins detected via functional metagenomics in freshwater Actinobacteria, Chloroflexi and Archaea": Dataset S2 Protein sequences (part 1 of 3)

### Sheet: Rhodopsins
	Rhodopsin type	HeR group	Gene ID	Gene symbol	Citation	Segment ID	Start	End	Strand	Assembly ID	Source	Taxon	Representative sequence (80% identity)	Number of neighbors	Sequence length	Sequence
1	Heliorhodopsin	B	AAB85442.1			AE000666.1	862837	863676	+	GCA_000008645.1	Assembly	Archaea	AAB85442.1	20	279	MWGCFMDNIERIKMIEKSPISFEGLRKLNIAAGSLHLIQGLLMVALGYLLTWDRDIYTFYLKFKILSLNPPSFQVLPSPEVAFTVSYLGVILASFLLISAVAHFTIAFLRNESYVENLKRGMNPYRWYEYALSSSIMIVILATFVGVWDLWSLVMIFVLNASMIMFGYLMEKINQYTEKIDWSPYLLGCISGFTPWVVIAAYFIAALGSAETQPPDFVYLTLLIYFVMFNTFSVNMLLQYRGVGKWRDYLYGERVYIILSLVAKTLLAWLVFIGVFSPF
2	Heliorhodopsin	B	AAL80842.1			AE009950.1	718003	718746	+	GCA_000007305.1	Assembly	Archaea	AJLF01000002.1_gmsn_401	20	247	MGDKFKSLKRLNMIAGVFHLIQGVLILLLSSDFTVTITRNYLKFDEATRSLVTVTENLFEVKLVYLIALFPFLTALSHLAVSTVLFESYKKNLSKGINPYRWAEYSVTSSIMVVIIALLVGISDIGTLMLMFSINAAMIFFGYLMELLNQYTEKVNWSPFIFGSFAGIMPWIVIFMIILRSNPPSFVIWIFVSIAVFFNLFPLNMVLQYKKWGKWADYLYGEKVYIILSFVSKTILVWQVYAGTLQP
3	Heliorhodopsin	B	AAW39962.1			CP000027.1	701352	702155	-	GCA_000011905.1	Assembly	Chloroflexi	AAW39962.1	20	267	MANKKVKQPELNQPQAFRNLRVYNLVMGSFHLAQSILILFLSNSFSLPVTTNFIGGGPGGITFKPPEILFDLPIGPMVAIFLLLSAAAHFLLSAPGIFDWYKSNLSKGINYARWYEYALSSSVMIVLIAMLSGIYDIATLIAIFGANAAMNLFGLMMELHNQTTSKTNWLSYTFGCFAGFIPWVAISIYFFGAISQASENIPTFVYFTLPTLFVFFFSFALNMWLQYKKVGKWRDYLFGEKVYIFLSLTAKTALAWQVFGGALAGGS
4	Heliorhodopsin	B	ABQ17272.1			CP000688.1	680068	680871	-	GCA_000016705.1	Assembly	Chloroflexi	AAW39962.1	20	267	MANKKVKQSESNQLQTFKKLRVYNLVMGSFHLAQSILILFLSNNFSLPVTTNFIGGGPGGITFKPPEMLFDLPIGPMVAIFLLLSAIAHFLLSSPGVFEWYKTNLSKGINYARWYEYALSSSVMIVLIAMLSGIYDVATLIAIFGANAAMNLFGLMMELHNQTTPKTNWLSYTFGCFAGFMPWVAISIYFFGAISQASDNIPTFVYFILPTLFIFFFSFALNMWLQYKKVGKWRDYLFGERVYILLSLTAKTALAWQVFGGALAGGS
5	PR_XR		ABQ91330.1			CP000686.1	3712253	3713032	-	GCA_000016665.1	Assembly	Chloroflexi	ABQ91330.1	20	259	MPNLTLSQYDLVYNALSFTIAAMGAAFVFFLLARNTVASTYQRAMVLAAIIVGIAAYHYVRMFTSWSTAFTVSGAIYTPTGEPFNEAYRYADWLLTVPLLLVELVAVLHITGQQRSGMIARLVIAAVLMIVLGYPGEISSDVTTRLVWGTLSSIPFLYILYVLWRDLGAVMERESAEVRVLLRNLRLLLLASWGVYPIAYLLPLLSIDPATALVARQVGYSIADIVAKPAYGLLIYAIARIKTQQERGESSEGTIPAIA
6	PR_XR		ABS03281.1			CP000750.2	437498	438436	+	GCA_000017305.1	Assembly	Actinobacteria	ABS03281.1	20	312	MPAEATTRPELVPLGPGAHDLIHFSLVVAGFALLAHFLRTWHSTGEVSARYRPAVLASLAVTGVAFLSYVYLVLEFDQGYDLREGVYQPNAEALNTLVPRYMDWAVTVPLLMVEFLAVSAVVGAAARRTRFTLVGLAFLMILTGFIGAAVQEDGTSRTALIAWGVVSSAFYAALHVVLIRVLRRSRGAMGAQAYTSYRNATILLLSVWGWYPIAYALQVWFGGQWWTVTIQVGFSAADIAAKVGFGALIHKVAKLRTAEEVEAGSTTHPEEVWISSVRFSEGVQPVLKGVLGPDHHDHHGGRVDPAGDPGHH
7	Heliorhodopsin	B	ABX81988.1			CP000896.1	1457726	1458535	-	GCA_000018785.1	Assembly	Firmicutes	ABX81988.1	20	269	MGNYFQFLKGQNKLERLRRFNFIMGFLHLIQGIAMVFLAIFVIEKIAEFQPQIVQLYITYDGPINGLVVASKDLFILPFGILVASFLIISALAHALISVPNNLFDIYAKDLEKGINRFRWFEYALSSSIMIVLISTLFGITDIGSLILIFIVNAAMNLFGLVMEQLNEAKSKVNWGPFIWGSIAGIAPWIVIIVYMTGNPALDQVPWFVWAIVGTYFVAFNTFPFNMILQYLKVGKWKDYLYGERVYIVLSLVAKSILAWLVLFGAMQP
8	Heliorhodopsin	B	ACI19667.1			CP001146.1	1833623	1834366	-	GCA_000020965.1	Assembly	Thermocalda	MBC7195215.1	20	247	MRRFNLFMGFLHLLQGILMIVLSNDKTYPIYSNFLAFDRVTSSLEPNPQLIYNLRFGPAVALFLLISAIAHFYISTVGYNQYVSFLKRRMNPIRFYEYALSSSLMIVLIGMLVGVWDIGTLIAMFGVNATMNLFGIMFEIHNQYTEKTNWLAFIYGCFAGIIPWIVIFLYFYGSLSSSEAKPPAFVYAIIPTIFIFFNMFAINAFLQHKKVGPWKDYLFGEKVYILLSLFSKSALAWMIFAGTLAPV
9	Heliorhodopsin	B	ACS90776.1			CP001463.1	1550622	1551428	+	GCA_000022545.1	Assembly	Archaea	ACS90776.1	20	268	MDSGENEEAVFKRLRRMNIIAGILHAITGVSMLALGFLLEWERSVYTFYLKYEIIREGGKLAFNIYPEPRVFFTLKYLGVLVALFPLMSAVAHFTVAGPKFDKYVENLKKGMNPYRWYEYTLSSSVMIVLIALFIGVVDFWSLVMIFTLNAVTMLLGYLMELLNQYTEKTNWSPFIIGWISGIVPWIVLFAYFFAAVSVAEAKPPTFVYLIFFIYFILFNIFPLNMYLQYKRVGKWKDYLHGEKVYITLSLVAKTLLAWIVFAGVFSP
10	Heliorhodopsin	B	ACV12037.1			CP001687.1	1870779	1871555	-	GCA_000023945.1	Assembly	Archaea	ACV12037.1	20	258	MAKTNTSDWNLRRFNAAMAVVHFLQGALMVYLSSSREWTVTAVYQEFDTTTETLSPVMKSIGTIELAYLAAGFLFISAIAHALISTVLYDRYVAYLEQGMNPYRWYEYAVSASLMIVLIAMLAGVWDLGTLIALFGLVAVMNLCGLLMERHNRLTEETDWSAFVVGSLAGIVPWIAIAVTIIGTFTFGEGSPPDFVIVIYVSLFVLFNLFAINMLLQYRGIWKWKDYRFGEVGYIVLSLVAKSLLAWQVYFGALNSPV
11	Heliorhodopsin	B	ACZ61805.1			CP001827.1	625312	626115	-	GCA_000025025.1	Assembly	Chloroflexi	AAW39962.1	20	267	MAIKKVKQSELDQLETFKKLRIYNLIMGSFHLAQSILILFLSNNFSLPVTTNFIGGGPGGITFKPPEVLFDLPVGPMVAIFLLLSATAHFLLSLPGIFEWYKANLSKGINYARWYEYALSSSIMIVLIAMLSGIYDVATLIAIFGANAAMNFFGLMMELHNQTTSKTNWLSYTFGCFAGFIPWVAISIYFFGAISQASENIPTFVYFILPTLFIFFFSFALNMWLQYKKSGKWRDYLFGERVYVFLSLTAKTALAWQVFGGALAGGS
12	PR_XR		ADB76237.1			CP001867.1	3831631	3832728	-	GCA_000025345.1	Assembly	Actinobacteria	ADB76237.1	20	365	MSGVTGAPDTPTSQPIVRLPCAVGGVPGTGPPAPEPPEWSVDPTDPPVPELQTMPLGLYDVVQFAILGAGFALLAYFLYSLTSRDEVSARYRPSSYAALCLAAVATVAYLLLYLDWDSGFRLEDGVYVPNEEARTTESTRYIDWSITVPLLTVELLAVCSLTGAAARRLRSSTMAAAFLMIVTGYLGAQVLDQGRDRVALVVWGLISTAFFAYLYVALIGAVRRSLPTMGPEAAVSLRNATIVLLSSFGIYPLVYAVPVFADVTPAWFTAMQVGYSAADVVAKIGFGVLVHKVAKLRTAEDVAAGVDTHPEPVWSSNVHKSDGVLPEVGRIAPALLDRLGTSPGREVLRRSDAVPGAAGRRREDT
13	Heliorhodopsin	B	ADC74015.1			CP001924.1	618094	618897	-	GCA_000025585.1	Assembly	Chloroflexi	AAW39962.1	20	267	MANKKAKQSESNQLQTFKKLRVYNLVMGSFHLAQSILILFLSNNFSLPVTTNFIGGGPGGITFKPPEMLFDLPIGPMVAIFLLLSAIAHFLLSSPGVFEWYKTNLSKGINYARWYEYALSSSIMIVLIAMLSGIYDVATLIAIFGANAAMNLFGLMMELHNQTTPKTNWLSYTFGCFAGFMPWVAISIYFFGAISQASDNIPTFVYFILPTLFIFFFSFALNMWLQYKKVGKWRDYLFGERVYIFLSLTAKTALAWQVFGGALAGGS
14	Heliorhodopsin	B	ADL58918.1			CP001710.1	1225196	1226020	+	GCA_000145295.1	Assembly	Archaea	AAB85442.1	20	274	MDNIERIKMIEKSPISFEGLRKLNIAAGSLHLIQGLLMVALGYLLTWDRDIYTFYLKFKILSLNPPSFQVLPSPEVAFTVSYLGVILASFLLISAVAHFTIAFLRNESYVENLKRGMNPYRWYEYALSSSIMIVILATFVGVWDLWSLVMIFVLNASMIMFGYLMEKINQYTEKIDWSPYLLGCISGFTPWVVIAAYFIAALGSAETQPPDFVYLTLLIYFVMFNTFSVNMLLQYRGVGKWRDYLYGERVYIILSLVAKTLLAWLVFIGVFSPF
15	Heliorhodopsin	A	ADU46753.1			CP002343.1	210379	211176	-	GCA_000184685.1	Assembly	Actinobacteria	ADU46753.1	20	265	MTATGSTETHPPTTATGVDETRLRSLRRWNLALSLLHLGQAVTVLLLATGFAVTVTQSLPSGPPGTPPGSPEALFDLPIGASVAVFLTLAALDHLLTATALRKSYEQDLRGGINRFRWMEYSVSATLMVVLIALYTGIDGISALIGIAGANVAMILFGWLQELANPPGRSATTMKPFWFGCVAGAAPWVAIGYNLVAADEVPGFVVGIFVSLFVFFNSFALNQWLQYRQVGRWRSYAFGEKTYLALSLVAKSALAWQIFAGSLVG
16	Heliorhodopsin	B	ADZ09652.1			CP002551.1	1416243	1417073	+	GCA_000191585.1	Assembly	Archaea	ADZ09652.1	20	276	MFLDNDMRRELIAKSSITFSSLRKLNIGAGIFLFVQGILMVVLGYLLTWNKDIYTFYLKFKIISVVPPSFSIQPDPQVVYTLTHLGVILSSFLLISGLALLLIGFVKYKPYVENLKKGMNPYRWYEYAITSSIMLVIIATFVGVWDLWSLVMIFVLNATMILCGYLMEKINFHTKKTDWSAYLLGCLAGFTPWIVLAAYFIAELGSSQTKPPAFVYYILLFYFILFNTFSINMILQYKGVSKWKDYLYGERVYIILSFVAKTMLAWIVFFGIFAPS
17	Heliorhodopsin	B	AFG35873.1			CP003260.1	1891164	1891913	-	GCA_000235405.3	Assembly	Thermocalda	AFG35873.1	20	249	MKNGELTKLREMNLFAAIFHLVQGIVVLVLANDFSITITRGFLKFDETTRSLIPAVENLFDVKLAYLIASFPFITFIFHLLVATVFNKKYNEDLSKGINPFRWAEYSISSSIMMIIIAMLVGISDFGTLLLIFSINATMILFGYLMELINQFTEKTVWSPFYFGVFAGLIPWIVVFLVILRSNPPDFVIWIFVSIAIFFNLFPINMTLQYKKIGKWKDYLYGEKVYIILSLVSKTILVWQVFAGTLQPK
18	Heliorhodopsin	B	AFHF01000009.1_gmsn_81			AFHF01000009.1	66868	67644	-	AFHF01	WGS	Firmicutes	AFHF01000009.1_gmsn_81	20	258	MDEKLTKLRKFNLIMGSLHFIQGCIMLVLALMITKVSDFKPPVWSYYLSFDPTKMALVTDAKQIGELPFGILVSIFLFLSAIAHFLIVSPTFNQRYNKDLKKGINYFRWYEYALSSSLMIVLIASLFGIYDIGALILMFILNATMNLFGLLMEIINQYTQKTNWLAYIFGSIAGLGTWVVIVLYAFGNSNPAEVPWFVYAIFGSYFIFFNLFPLNMFLQYKKIGKWSDYLYGEYIYIILSLVAKTTLAWLVFSGVMQP
19	Heliorhodopsin	B	AFHF01000016.1_gmsn_18			AFHF01000016.1	12153	12929	-	AFHF01	WGS	Firmicutes	AFHF01000009.1_gmsn_81	20	258	MDKKLMKLRKFNLTMGSLHFIQGCIMLVLALTITKVSDFKPPVWSYYLSFDPTKMALVTDAKQIGELPFGILVSIFLFLSAIAHFLIVSPTLNQRYNKDLKKGINYFRWYEYALSSSLMIVLIASLFGIYDIGALILMFILNATMNLFGLLMEIINQYTQKTNWLAYIFGSIAGLGTWVVIVLYAFGNSNPAEVPWFVYAIFGSYFVFFNLFPLNMFLQYKKIGKWSDYLYGEYIYIILSLVAKTTLAWLVFSGVMQP
20	Heliorhodopsin	B	AFK07445.1			CP003532.1	1940865	1941629	+	GCA_000147715.3	Assembly	Thermocalda	AFK07445.1	20	254	MESVYKKLRIYNLIMGFLHLVQGIIMLIVSNDSSLTITRNYLEFDREIMRLVPATENFMDLKMGPFIASFLFMSAIAHFIVSTFGFGWYARNLQKGINYARWYEYSISSSVMIVAIAMFSGMLDIVSLMLLFTVNALMNLFGLMMELHNQTTERTNWTAFIFGCIAGAVTWIAVFVYFFTSLGKANVEFPSFVYAILITFLVFFNSFAINMFLQYKKIGPWKNYLFGESMYVLLSLVAKSVLAWQVFAGTLRPV
21	Heliorhodopsin	B	AFN03506.1			CP003685.1	521024	521767	+	GCA_000275605.1	Assembly	Archaea	AJLF01000002.1_gmsn_401	20	247	MGDKFKSLKRLNMIAGVFHLIQGVLILLLSSDFTVTITRNYLKFDEATRSLVTVTENLFEVKLVYLIALFPFLTALSHLAVSTVLFESYKKNLSKGINPYRWAEYSVTSSIMVVIIALLVGISDIGTLMLMFSINAAMIFFGYLMELLNQYTEKVNWSPFIFGSFAGIMPWIVIFMIILRSNPPSFVIWIFVSIAVFFNLFPLNMVLQYKKWGKWADYLYGEKVYIILSFVSKTILVWQVYAGTLQP
22	Heliorhodopsin	B	AGB16820.1			CP003050.1	2268139	2268981	-	GCA_000328525.1	Assembly	Archaea	AGB16820.1	20	280	MSSSTRSPVAPADASPESESSTPLRAAPRYRRLRRWNAVMAVLHFVQGALMVVFAESIQWPITRTRYEFDVATEALAPTTVQWVEVPLPLLVAGFLFLSAIAHTIVATVRYGAYVRYLERGMNPYRWYEYALSASLMIVVIAMLAGIWDLGTLVALFGLVAVMNLCGLVMERHNELTDRTDWTAYNVGVVAGAIPWVVIAIVLVGSVVAGDGEVPDFVIYIYISIFVFFNLFAINMILQYRETWRWRQYLFGERVYILLSLVAKSALAWQVYFGTLTSPI
23	Heliorhodopsin	B	AGG06348.1			CP004079.1	713188	713991	-	GCA_000341655.1	Assembly	Chloroflexi	AAW39962.1	20	267	MANKKAKQSESNQLQTFKKLRVYNLVMGSFHLAQSILILFLSNNFSLPVTTNFIGGGPGGITFKPPEMLFDLPIGPMVAIFLLLSAIAHFLLSSPGVFEWYKTNLSKGINYARWYEYALSSSIMIVLIAMLSGIYDVATLIAIFGANAAMNLFGLMMELHNQTTPKTNWLSYTFGCFAGFMPWVAISIYFFGAISQASDNIPTFVYFILPTLFIFFFSFALNMWLQYKKVGKWRDYLFGERVYIFLSLTAKTALAWQVFGGALAGGS
24	Heliorhodopsin	B	AGG07779.1			CP004080.1	647726	648529	-	GCA_000341695.1	Assembly	Chloroflexi	AAW39962.1	20	267	MANKKAKQSESNQLQTFKKLRVYNLVMGSFHLAQSILILFLSNNFSLPVTTNFIGGGPGGITFKPPEMLFDLPIGPMVAIFLLLSAIAHFLLSSPGVFEWYKTNLSKGINYARWYEYALSSSIMIVLIAMLSGIYDVATLIAIFGANAAMNLFGLMMELHNQTTPKTNWLSYTFGCFAGFMPWVAISIYFFGAISQASDNIPTFVYFILPTLFIFFFSFALNMWLQYKKVGKWRDYLFGERVYILLSLTAKTALAWQVFGGALAGGS
25	Heliorhodopsin	A	AGL62162.1			CP005957.1	456573	457343	-	GCA_000392435.1	Assembly	Patescibacteria	AGL62162.1	20	256	MTNISHASKQSLRKLNIAAAAFHLALALFVLYYSNSFSLPVTATYLAGPPGSVFTDPITLFNVRVGYAVALFLGLSALFHVLVASKVFFQRYIKGLGNTINVFRWVEYSISSTLMILLIAQITGISDYGALLGIAGVNVSMILFGWLQEKYTRPGSREWLPFIFGCIAGIVPWLIVLISVLSPNSPSDATPPAFVYGIIVSIFLLFNSFALVQYKQYRALGKWKDYLRGERAYIVLSFTAKAALAIQIFANTLIPN
26	Heliorhodopsin	B	AGN00362.1			CP005962.1	416319	417044	+	GCA_000403645.1	Assembly	Archaea	AGN00362.1	20	241	MAVLHFVQGAAMLALADYVDWPVTYTRYEFDEATETLAPIAADWAEVPLPLLVAGFLFLSALAHATIATVRYEQYVHYLERGMNPYRWYEYSVSASVMIVVIGMLSGIWDLGALLALFGLTAVMNLCGLLMEQRNEDRERIDWTPYWVGVLAGIVPWIVIAITFGGTVLAAGGDFPEFVIYIYVSIFVFFNLFAVNMVLQYRETWRWKEYLFGERMYVLLSLVAKSLLAWQVYFGTINSPI
27	Heliorhodopsin	B	AGQ19700.1			KC811140.1	15450	16277	-	KC811140.1	Genbank	Actinobacteria	CACGVI010000001.1_gmsn_180	20	275	MSVKGGNLISEKIGKLRRFNIIMGFMHLIQGSGLFWLGTVVNSDFVVPITLTQLVGVGSPEDPSSFALVPELEIWREITNFGPAVATFLLASAVAHFLISGPFYNKYQEDLAKGINKVRWIEYSISASVMIVLIALLVGIYDVWALLGIFFMNAAMCWFGWMMEVNNQYTDKVDWTSYIMGCLVGVTPWIFIFINLIGDGVATDSNPQGVPQFVVWIFVSIFLFFNTFSINMVLQYKGVGKWKDYLYGERAYIWLSLLAKTALAWQVFFGTYQPN
28	Heliorhodopsin	B	AHB13427.1			CP006730.1	596550	597353	-	GCA_000499365.1	Assembly	Chloroflexi	AAW39962.1	20	267	MANKKVKQPELNQPQAFRKLRVYNLVMGSFHLAQSILILFLSNSFSLPVTTNFIGGGPGGITFKPPEVLFDLPVGPMVAIFLLLSATAHFLLSLPGIFEWYKTNLSKGINYARWYEYALSSSIMIVLIAMLSGIYDVATLIAIFGANAAMNLFGLMMELHNQTTSKTNWLSYTFGCFAGFIPWVAISIYFFGAISQANENIPTFVYFILPTLFIFFFSFALNMWLQYKKSGKWRDYLFGERVYVFLSLTAKTALAWQVFGGALAGGS
29	Heliorhodopsin	B	AHB42135.1			CP006915.1	234735	235496	-	GCA_000503915.1	Assembly	Patescibacteria	AHB42135.1	20	253	MKKQIKTSLRRYNIFAGFIHLAQGIAVLMLSKEFLLPVSGSFLQFNPTSQSLEQTTTTLFDVSLPWLIALFFFLSAVAHFSIASFYNRQYVRLLAQGINKARWIEYAISASVMMVAVSLLVGVYDFMSLVMIFSLVAIMNLMGLVMEVHNQTTKKTNWLSFWVGCLAGIIPWAVIAFYMWLGADQGAKAPDFVYWIFVSIFIFFNCFAVNMVLQYKKVGPWKNYLYGEFMYILLSLVAKSLLAWQVFAGTLRP
30	Heliorhodopsin	B	AHG04535.1			CP007060.1	2285445	2286251	-	GCA_000230955.3	Assembly	Archaea	SAYS01000032.1_gmsn_6	20	268	MSSHSATTSSGRRESARDSRLRLWNSVMAVLHFLQGAAMVLLADTVLWPITRTRYGFDPGSQSIFPETVAFVDANLPLLVAGFLFISALAHTAIATVWYDKYVRYLDRGMNPYRWYEYSVSASLMIVVIGMLSGVWDLGTLVALFGLVAVMNLSGLLMEQRNELTEQTDWTPYWVGVIAGIVPWITIGVAFVGSVTASAGEFPEFVIYIYVSIFVFFNLFALNMALQYLEVSRWKNYLFGEKMYIVLSLVAKSALAWQVYFGTLNSPI
31	Heliorhodopsin	A	AHWA01000005.1_gmsn_366			AHWA01000005.1	359657	360460	+	AHWA01	WGS	Actinobacteria	BAU31764.1	20	267	MSKKTYSPEQQVDRLRIYNMVAGSLHLLQAIGFAIVLTMLNTQVLFAVTADYLAGPPGAPIAPERVTVFEINIGIGVVAFLALSAFFHFLISSPWFFGRYKTGLLESRNYFRWTEYSLSSSIMIWLILAINGVTDIAALFSVFAVNAAMILFGALQEKYEQPGSGGMLPFIFGSMVGVVPWIIVLIYFLRPGSANEVAAPSFVVGIVISLFVFFNTFAINQWLQYKQIGKWRSYLQGERTYITLSLVAKTALAWQVFSGAIIPALTS
32	PR_XR		AIC48001.1			CP007490.1	1218413	1219207	+	GCA_000699505.1	Assembly	Actinobacteria	CAIPNT010000148.1_gmsn_2	20	264	MNTLSNALDNGQFNLVYNILSLGIASMLFTAIFLFVARERVLPRYRIAVMVSATVTAIAAYHYFRMFDNFSHAFAGAENNPDAYNVGYRYVDWLLTVPLLLVELVAVLALAKAAQSSILNRLVPAAAAMIVLGYPGDAKLDIWGIAPSVWGLLSTIPFLYILYVLFIELGKSLSRQSEAVQKKVKILRLLLIATWGVYPITFILAMGTPPGAPFNASEFVAREVGYSIADILAKCLFGLIIYSIARIKSAEDDKEFAKAEFKDA
33	Heliorhodopsin	B	AII57850.1			CP006949.1	652741	653544	-	GCA_000830925.1	Assembly	Chloroflexi	AAW39962.1	20	267	MANKKVKQPELNQPQAFRKLRVYNLVMGSFHLAQSILILFLSNSFSLPVTTNFIGGGPGGITFKPPEVLFDLPVGPMVAIFLLLSATAHFLLSLPGIFEWYKTNLSKGINYARWYEYALSSSIMIVLIAMLSGIYDVATLIAIFGANAAMNLFGLMMELHNQTTSKTNWLSYTFGCFAGFIPWVAISIYFFGAISQASENIPTFVYFILPTLFVFFFSFALNMWLQYKKSGKWRDYLFGERVYVFLSLTAKTALAWQVFGGALAGGS
34	Heliorhodopsin	B	AII59391.1			CP006950.1	622996	623799	-	GCA_000830905.1	Assembly	Chloroflexi	AAW39962.1	20	267	MANKKVKQPELNQPQAFRKLRVYNLVMGSFHLAQSILILFLSNSFSLPVTTNFIGGGPGGITFKPPEILFDLPIGPMVAIFLLLSAIAHFLLSAPGIFDWYKSNLSKGINYARWYEYALSSSVMIVLIAMLSGIYDIATLIAIFGANAAMNLFGLMMELHNQTTSKTNWLSYTFGCFAGFIPWVAISIYFFGAISQASENIPTFVYFILPTLFVFFFSFALNMWLQYRKVGKWRDYLFGEKVYIFLSLTAKTALAWQVFGGALAGGS
35	Heliorhodopsin	B	AII60811.1			CP006951.1	571382	572185	-	GCA_000830885.1	Assembly	Chloroflexi	AAW39962.1	20	267	MANKKAKQSESNQLQTFKKLRVYNLVMGSFHLAQSILILFLSNNFSLPVTTNFIGGGPGGITFKPPEMLFDLPIGPMVAIFLLLSAIAHFLLSSPGVFEWYKTNLSKGINYARWYEYALSSSIMIVLIAMLSGIYDVATLIAIFGANAAMNLFGLMMELHNQTTPKTNWLSYTFGCFAGFMPWVAISIYFFGAISQASDNIPTFVYFILPTLFIFFFSFALNMWLQYKKVGKWRDYLFGERVYIFLSLTAKTALAWQVFGGALAGGS
36	Heliorhodopsin	B	AIS32630.1			CP006933.1	1867098	1867919	+	GCA_000762265.1	Assembly	Archaea	AIS32630.1	20	273	MDNESRRKIIAESPITFGGLKKLNIGAGALHLIQGLIMIALGLWLTWTQDIYTFYIKFKILSLAPPSFQIAPDPTVAFTVSYLGVILASFLLISAIAHFTIAFLKNKNYNENLKKGMNPYRWFEYFFSSSIMLVIIATFVGVWDLWSLVMIFVLNAVTMLCGYLMEKINYYTKETDWSAYLVGCLSGFVPWIVLAAYFIAALGSTETNPPTFVYAILAIYFIMFNTFSINMVLQYKGVGKWKDYLYGERVYIILSLIAKTALAWLTFVGIFAP
37	Heliorhodopsin	B	AJLF01000002.1_gmsn_401			AJLF01000002.1	364580	365440	+	AJLF01	WGS	Archaea	AJLF01000002.1_gmsn_401	20	286	LRIPSSKFPAIPLLLRYKSLRGRFKNLKFQQDILKVADMETKKFENLKRLNLIAAVFHLVQGILILVLSSDFAVTITRNYLKFDQASRSLVTVTENLFDVRLAYLIALFPLLTAVAHFMVATVLYDRYVENLSRGINPYRWAEYSVTSSIMIVIIALLVGISDIGTLLLIFSINATMIFFGYLMELLNQYTEKVRWSPFIFGSFAGLIPWVVIFMVILRSSPPDFVIWIFISIAIFFNLFPVNMILQYKKIGKWADYLYGEKVYILLSLTSKSILVWQVYAGTLQP
38	PR_XR		AJW80239.1			CP011043.1	3137424	3138251	+	GCA_000958465.1	Assembly	Actinobacteria	PRY66953.1	20	275	MIPDSLTQGQFDTVYNFLSLVIASQLFTAVFLLIALPRILPRYRQAITVAIVVCGIAAYHYFRIFDSFKGAFVTESIGGTGTYSQAAGEGFNEGYRYVDWLLTVPLLLVELIAVLALARKVQSRLLMQLVPAAALMIALGYPGEISGDNGVRGLFGILSSIPFLFILYVLFVQLSKSLKNQPPKVRTTLGNLRYLLLLSWGVYPIAYLLPLLNISGADAWVAKQVGYSLADIVAKAVYALIIFQVAKMKSYDDDPAFAEIETSRDHDSKDTSAAV
39	Heliorhodopsin	A	AKG52714.1			CP011392.1	15736	16503	-	GCA_001005265.1	Assembly	Chloroflexi	PMBW01000199.1_gmsn_7	20	255	MIADLYSEARIKSLRVWNIVVGLILAVQAVAIAVLTNDFSLPVTATFISGPPGTPPELHTLFSIATGWGVFTFLAISAGALLIMASPAVFPWYKRNLLQSRNYGRWIEYFFSSSIMIVLIAQITGISEIAALLAIFGVNASMILFGLLQEKYEKPGKPSFLPFWFGSFAGIIPWIAIVIYVIAPGLSISPPGFVYGIIISLFIFFNCFALNMYLQYKQVGPWRDYLFGERVYIILSGTAKALLAWQVFFPVLIPT
40	PR_XR		AKL72892.1			CP011489.1	613614	614342	+	GCA_001023575.1	Assembly	Actinobacteria	CAINHE010000399.1_gmsn_2	20	242	MNKVSLTGNDYLLVYNVFSLVVASMFGAFVYFLLNVSEVAKKYRNAVVISAVVVGVAGYHYFRIFSAWSSGEFNEGYRYADWLLTVPLLLIELLIVLGISSEKRRPLAVRLVVAAVAMIALGYPGEVSTDDTTKWIFWVLAMIPFVYILATVAGELKKATTRESAAVAKGLRLAMILLLVAWLVYPISYLFPILFGESSQMAETVRQVGYSLADLLAKPVYGLAILAVAKLRTAEEAPSLNS
41	Heliorhodopsin	A	AKL73844.1			CP011489.1	1649578	1650342	+	GCA_001023575.1	Assembly	Actinobacteria	AKL73844.1	20	254	MDTEIAKLRRLNIGAGFLHLASLIGILLLSTSFSLPVNATYMTDAPGTGNFAAPVNLFNVNLAYMIVAFLALSAFFHFLISTPAMFARYEAGLKKNINVFRWVEYSLSSSIMIVVILQLNGTTDYIALLAIFGVNLSMILFGWLQEKYTTPGDGDFLPFIFGCIAGIIPWIAVGLSLASPKGPPGATAPGFVYGIVISLFLLFNCFAIVQWRQYKAKGKWSNYLRGEKIYIVLSLVAKSALAWQIFAGTLAPTN
42	Heliorhodopsin	A	ALE92323.1			CP012677.1	1869442	1870245	+	GCA_001294625.1	Assembly	Actinobacteria	PJJJ01000033.1_gmsn_15	20	267	MAKKKYSGEQQIDRLRIYNFVAGSLHLLQAIAFTIILTMLSTQVLFPVTADYLAGPPGAPIPPERVTVFEINIGVGVVVFLALSAVFHFLVSSPWFFGRYKNGLKQNHNYFRWTEYALSSSIMIWLILAINGVTDIAALFAVFTVNAAMILLGALQEKYEKPGSGGMLPFIFGSMVGSVPWIIVLIYFLRPGSESDVAAPSFVVGIVISLFIFFNTFAVNQWLQYKQVGKWKSYLQGERTYITLSLVAKSALAWQVFSGAIVPALTG
43	PR_XR		ALPM01000073.1_gmsn_12			ALPM01000073.1	13950	14783	-	ALPM01	WGS	Actinobacteria	JWSU01000004.1_gmsn_787	20	277	MIPDDLTQSQFDTVYNLLSLVIASQLFTAVFLILVLPRVLPRYRQALVIAAIVCGIAAYHYFRIFDSFKEAFVTDAVGGRGTYAQAEGASFNEGYRYVDWLLTVPLLLVELIAVLALARKVQTSLLWKLVPAATLMIVLGYPGEISSSDSVRVLWGILSTIPFIFILYVLFVELTKSLDRQPPQVRKLISRLRILLLASWIVYPLAYALPLLGISGADAWVLKQGGYSIADIAAKAVYALIIYRIARLKSYADDPAFARIEEGHEPFEESKVSRKPR
44	Heliorhodopsin	B	ALV63709.1			CP012200.1	1713511	1714254	-	GCA_001484685.1	Assembly	Archaea	AJLF01000002.1_gmsn_401	20	247	MDDKFRSLKRLNMIAGVFHLIQGVLILLLSSDFAVTVTRNYLKFDEATRNLLTVTENLFEVKLVYLIALFPFLTALAHLAVSTVLFDSYRRNLSKGINPYRWAEYSVTSSIMVVIIALLVGISDIGALILIFSINAAMIFFGYLMELLNQYTEKVNWSPFIFGSFTGIMPWVVIFMTILRSNPPGFVIWIFVSIAVFFNLFPLNMVLQYKKWGKWADYLHGEKVYIILSLVSKTILVWQVYAGTLQP
45	PR_XR		AMM22645.1			CP014514.1	95524	96399	+	GCA_001577365.1	Assembly	Actinobacteria	AMM22645.1	20	291	MLDSYAPWQVHLTLAEHSIIIYVLSVAGLALFAFFVKSWTSRNEVTSRFRGGIYAGMAITGIAFLSYLLLVVEFAIGYHRRGNTWVPDSNAILSWAPRYFDWTVTVPLLIIELLAVATLAGAAARRLRFIGVGAAFLMISTGYIGGVVIDSGTNMGALWLWGIISGIFMVILYVLIVYVVAKGRRDLAGTEAASTLRNAGILLVVTWLAYPVIFGLQGWGHGGAIITWMQVILSVADIIAKVGFGSMIHKIAKIRSSQDVTLGIDTLPESVWISSQKLSDGVLPPYAGPRA
46	Heliorhodopsin	B	AMU86482.1			CP011127.1	611808	612611	-	GCA_001610775.1	Assembly	Chloroflexi	AAW39962.1	20	267	MANKKAKQSESNQLQTFKKLRVYNLVMGSFHLAQSILILFLSNNFSLPVTTNFIGGGPGGITFKPPEMLFDLPIGPMVAIFLLLSAIAHFLLSSPGVFEWYKTNLSKGINYARWYEYALSSSIMIVLIAMLSGIYDVATLIAIFGANAAMNLFGLMMELHNQTTPKTNWLSYTFGCFAGFMPWVAISIYFFGAISQASDNIPTFVYFILPTLFIFFFSFALNMWLQYKKVGKWRDYLFGERVYIFLSLTAKTALAWQVFGGALAGGS
47	PR_XR		ANG84106.1			CP015810.1	129037	129669	-	GCA_001652465.1	Assembly	Actinobacteria	ANG84106.1	20	210	MRSAIASARPRVLPRYRTALTIAAIGFNEGYRYVDWLLTVPLLLVELVAVLALTRKAQSRLLWMLVPASILMIVFGYPGEISSDMATRTIWGILSTIPFLFIRYVLFVELTKSLAVQPVQVRRTLSKLRWLLLLSWGVYPIAYLLLSFDIGADGWVYKQVGYSIADIIAKAVYAIIIYQVARTKSFIEDPSFARVEEGHAGEKAPAASRR
48	Heliorhodopsin	A	ANH38263.1			CP015079.1	1914891	1915700	-	GCA_001653335.1	Assembly	Actinobacteria	ANH38263.1	20	269	MTHASNTTEAGSHTGRAVASGVDETSLASLRTWNIGLAVLHGLQAIAVLVLATDFAIGVTSTFPAGPPGSEPPSPEVLFDVRIGWAIAAFLVLAAVDHLLTGTLLKKRYDQGLREGINRFRWVEYSLSATLMIVLIAFYNGITGIDALIAIIGANVSMILFGWIQEVMNPPGRERTTMLPFWFGTLAGLAPWVAIVVNTTGADTVPGFVYGIVVSLFVFFMSFGVNQWLQYKGIGPWRSYAFGEKAYLVLSLVAKSLLAWQIFGGSLAG
49	Heliorhodopsin	A	ANP74483.1			CP016282.1	3929012	3929815	-	GCA_001679725.1	Assembly	Actinobacteria	PJJJ01000033.1_gmsn_15	20	267	MVKRDYTPDQQIDRLRIYNVVAGSLHLVQAIAFAVILTLLSSQVLFAVTTDYLAGPPGVPIPPERVTLFEVNIGVGVVAFLALSAFFHFLISSPWFFTRYKTGLLNNHNYFRWVEYSLSSSIMIWLILAINGVTDIGALCAVFAVNAAMIMFGALQEKYEQPGSGGMLPFIFGSMVGIVPWILILIYFLRPGSASDVAAPGFVVGIVISLFVFFNTFAINQWLQYKQVGKWKSYLQGERTYITLSLVAKTALAWQVFSGAIIPAIAS
50	PR_XR		ANP74617.1			CP016282.1	4050368	4051183	-	GCA_001679725.1	Assembly	Actinobacteria	PRY66953.1	20	271	MIPDTLSPGQYDTVYNFLSLVIAAQLFTAVFLLISLPRILPRYRAAITVAIVVCGIAAYHYFRIFDSFKAAFVTEAAGGQGDYAQAAGVGFNEGYRYVDWLLTVPLLLVELIAVLALARSVQTRLLRGLVPAAALMIILGYPGEISGDNGVRGLFGLLSTIPFLYILYVLFVQLSKSLDRQPASVRATLGRLRYLLLLSWGVYPIAYLLPLLNIAGSDAWVYKQVGYSVADILAKAVYALIIFQVARMKSFNDDPTFAAIELSRDEEPARS
51	Heliorhodopsin	B	AOV99308.1			CP017572.1	647040	647843	-	GCA_001761445.1	Assembly	Chloroflexi	AAW39962.1	20	267	MANKKAKQSESNQLQTFKKLRVYNLVMGSFHLAQSILILFLSNNFSLPVTTNFIGGGPGGITFKPPEMLFDLPIGPMVAIFLLLSAIAHFLLSSPGVFEWYKTNLSKGINYARWYEYALSSSIMIVLIAMLSGIYDVATLIAIFGANAAMNLFGLMMELHNQTTPKTNWLSYTFGCFAGFMPWVAISIYFFGAISQASDNIPTFVYFILPTLFIFFFSFALNMWLQYKKVGKWRDYLFGERVYIFLSLTAKTALAWQVFGGALAGGS
52	PR_XR		AOY56563.1			CP015208.1	1314267	1315049	+	GCA_001854225.1	Assembly	Actinobacteria	CAIMSK010000196.1_gmsn_2	20	260	MNSLSSILDNNQFNLVYNILSLGIASMVFTSIFLFVARERVAPRYRMAVMISGTVTAIAAYHYFRMFDSFNHAFAGAEGNPDLYNVGYRYVDWFLTVPLLLVETVAVLALARAAQRSMLNRLVPAAAAMIALGYPGDAKLDIFGIAPSVWGLLSTLPFLYILYVLFIELGKSLERQSAEVRKKISTLRLVLLATWGVYPISFIFNMNSTGFDPAGFVAREVGYSIADILAKCLFGLIIFSIARIKSAEDDAEFAKNEFRD
53	Heliorhodopsin	B	APH12327.1			CP013074.1	706818	707621	-	GCA_001889305.1	Assembly	Chloroflexi	AAW39962.1	20	267	MANKKVKQPELNQPQAFRKLRVYNLVMGSFHLAQSILILFLSNSFSLPVTTNFIGGGPGGITFKPPEVLFDLPVGPMVAIFLLLSATAHFLLSLPGIFEWYKTNLSKGINYARWYEYALSSSIMIVLIAMLSGIYDVATLIAIFGANAAMNLFGLMMELHNQTTSKTNWLSYTFGCFAGFIPWVAISIYFFGAISQASENIPTFVYFILPTLFVFFFSFALNMWLQYKKSGKWRDYLFGERVYVFLSLTAKTALAWQVFGGALAGGS
54	Heliorhodopsin	A	APV44794.1			CP018258.1	1409681	1410448	-	GCA_001953175.1	Assembly	Chloroflexi	APV44794.1	20	255	MVIDPVTEGKIKRLRVLNVVVGLILAVQALAIAFLTNGFSLPVTSTFISGPPGTAPELRNLFDIPTGWGVFAFLFISAAALLIIASPPVFPWYKRNLLQSRNYGRWIEYFFSSSIMIVLISQLTGISDIAALMAIFGVNAAMILFGAVQEKYEKPGNGNLLPFWFGSFAGIIPWLAILVYVWAPGLNVSPPGFVYGIIISLFIFFNCFAVNMILQYKKIGPWRDYLFGERAYIILSLTAKALLAWQVFFPVLMPA
55	Heliorhodopsin	A	AQP44973.1			CP019605.1	2020021	2020788	-	GCA_001997295.1	Assembly	Actinobacteria	AQP44973.1	20	255	MTTREITAPEQRKLRTLNLAAAALHLAQAIAVVILATDFALPITASYLAGPPGTPPGPATVLADLPTGLAVAGFLFLSFLAHLIVGTVWFRNYIGDLSQLINRARWVEYSFSSTLMIVVISQLVGITDVAALIAICGANVSMILFGWLQEKYETPGSGGWLPFIFGCIAGVVPWLAILYYTIAPGSDAEPPGFVYAIVVSLFLFFNVFGLNQWLQYRAKGRWADYLVGERSYIILSLVAKSLLAWQVFGGTLAGS
56	Heliorhodopsin	B	AQS54292.1			CP019728.1	1971041	1971826	+	GCA_002005405.1	Assembly	Firmicutes	HAJ70130.1	20	261	MSKEITFQSLRKFNGVMGVLHLIQGLLMLGFALFIDKIASFEIPIRSYFLTFDPEQMRLVTDMKEQFNLPFGIMVSLFLFISAFAHFIIVTPWGNAIYNRDLKRGINRFRWYEYALSSSLMIVLIALLFGVYDIGSLILIFIVNAAMNLFGLDMEEINIGKEKVNWKPFIFGTIAGIAPWIVIILYAFGNTNPADVPWFVYALAGSYFLFFNLFPINMVLQYKRVGKWENYLYGERGYIILSLVAKSVLAWIAFAGVMQPA
57	Heliorhodopsin	B	AQU03095.1			CP019865.1	630632	631435	-	GCA_002007825.1	Assembly	Chloroflexi	AAW39962.1	20	267	MANRKVKQPELNQPQAFRKLRVYNLVMGSFHLAQSILILFLSNSFSLPVTTNFIGGGPGGITFKPPEILFDLPIGPMVAIFLLLSAIAHFLLSAPGIFDWYKSNLSKGINYARWYEYALSSSVMIVLIAMLSGIYDIATLIAIFGANAAMNLFGLMMELHNQTTSKTNWLSYTFGCFAGFIPWVAISIYFFGAISQASENIPTFVYFILPTLFVFFFSFALNMWLQYKKVGKWRDYLFGEKVYIFLSLTAKTALAWQVFGGALAGGS
58	Heliorhodopsin	B	AQU04411.1			CP019866.1	588310	589113	-	GCA_002007905.1	Assembly	Chloroflexi	AAW39962.1	20	267	MANRKVKQPELNQPQAFRKLRVYNLVMGSFHLAQSILILFLSNSFSLPVTTNFIGGGPGGITFKPPEILFDLPIGPMVAIFLLLSAIAHFLLSAPGIFDWYKSNLSKGINYARWYEYALSSSVMIVLIAMLSGIYDIATLIAIFGANAAMNLFGLMMELHNQTTSKTNWLSYTFGCFAGFIPWVAISIYFFGAISQASENIPTFVYFILPTLFVFFFSFALNMWLQYKKVGKWRDYLFGEKVYIFLSLTAKTALAWQVFGGALAGGS
59	Heliorhodopsin	B	AQU05792.1			CP019867.1	672964	673767	-	GCA_002007845.1	Assembly	Chloroflexi	AAW39962.1	20	267	MANKKAKQSESNQLQTFKKLRVYNLVMGSFHLAQSILILFLSNNFSLPVTTNFIGGGPGGITFKPPEMLFDLPIGPMVAIFLLLSAIAHFLLSSPGVFEWYKTNLSKGINYARWYEYALSSSIMIVLIAMLSGIYDVATLIAIFGANAAMNLFGLMMELHNQTTPKTNWLSYTFGCFAGFMPWVAISIYFFGAISQASDNIPTFVYFILPTLFIFFFSFALNMWLQYKKVGKWRDYLFGERVYIFLSLTAKTALAWQVFGGALAGGS
60	Heliorhodopsin	B	AQU07238.1			CP019868.1	638820	639623	-	GCA_002007865.1	Assembly	Chloroflexi	AAW39962.1	20	267	MANKKAKQSESNQLQTFKKLRVYNLVMGSFHLAQSILILFLSNNFSLPVTTNFIGGGPGGITFKPPEMLFDLPIGPMVAIFLLLSAIAHFLLSSPGVFEWYKTNLSKGINYARWYEYALSSSIMIVLIAMLSGIYDVATLIAIFGANAAMNLFGLMMELHNQTTPKTNWLSYTFGCFAGFMPWVAISIYFFGAISQASDNIPTFVYFILPTLFIFFFSFALNMWLQYKKVGKWRDYLFGERVYIFLSLTAKTALAWQVFGGALAGGS
61	PR_XR		AQUA01000001.1_gmsn_133			AQUA01000001.1	131584	132345	-	AQUA01	WGS	Actinobacteria	CAIKYF010000168.1_gmsn_3	20	253	MSVTLDHNQWNLVYNIFSFGLISMLACTVYTLVSQSRVLPKYRNALVMSSMVTFIAGYHYFRIFNSFNEASDGMAVNVSGDQGAFNEAYRYVDWLLTVPLLLVEVIAVLALAKEVSSSLISRLVPASAAMIALGYPGEISSDKNTAILYGVLSTIPFLYILYVLFVELGKSLDRQPAGVGETVGRLRLLLIATWGVYPVSYILGMNGDPTASSFVGVQVGYTIADILAKCVFGLTILKIARMKSHAEGMPADH
62	Heliorhodopsin	A	AQUB01000002.1_gmsn_54			AQUB01000002.1	47185	47946	-	AQUB01	WGS	Actinobacteria	CAISYU010000242.1_gmsn_2	20	253	MTKEINASSLRRYNLIAGVFHLAQMLVVLALANDFSLPIVARYMSGPPGSTFAEAITLFDTPVGLAVATFLALSAFFHFLVASPQYFGRYSAGIAAQRNYFRWVEYSISSSVMIVLISQVVGISDLAAIISIFGVNASMILFGWLQEKYETPGNGGWLPFIFGCIAGIVPWVALIFYVFSIGGISDTTAPVFVYGIVISLFVLFNTFAIVQYLQYKKVGKWSDYIRGEKTYITLSLVAKSALAWQIFGSTLAS
63	Heliorhodopsin	B	AQW62340.1			CP019946.1	648581	649384	-	GCA_002021775.1	Assembly	Chloroflexi	AAW39962.1	20	267	MANKKAKQSESNQLQTFKKLRVYNLVMGSFHLAQSILILFLSNNFSLPVTTNFIGGGPGGITFKPPEMLFDLPIGPMVAIFLLLSAIAHFLLSSPGVFEWYKTNLSKGINYARWYEYALSSSIMIVLIAMLSGIYDVATLIAIFGANAAMNLFGLMMELHNQTTPKTNWLSYTFGCFAGFMPWVAISIYFFGAISQASDNIPTFVYFILPTLFIFFFSFALNMWLQYKKVGKWRDYLFGERVYIFLSLTAKTALAWQVFGGALAGGS
64	Heliorhodopsin	B	AQX73145.1			CP019968.1	570193	570996	-	GCA_002024225.1	Assembly	Chloroflexi	AAW39962.1	20	267	MANKKAKQSESNQLQTFKKLRVYNLVMGSFHLAQSILILFLSNNFSLPVTTNFIGGGPGGITFKPPEMLFDLPIGPMVAIFLLLSAIAHFLLSSPGVFEWYKTNLSKGINYARWYEYALSSSIMIVLIAMLSGIYDVATLIAIFGANAAMNLFGLMMELHNQTTPKTNWLSYTFGCFAGFMPWVAISIYFFGAISQASDNIPTFVYFILPTLFIFFFSFALNMWLQYKKVGKWRDYLFGERVYIFLSLTAKTALAWQVFGGALAGGS
65	Heliorhodopsin	B	AQX74521.1			CP019969.1	555034	555837	-	GCA_002024205.1	Assembly	Chloroflexi	AAW39962.1	20	267	MANKKAKQSESNQLQTFKKLRVYNLVMGSFHLAQSILILFLSNNFSLPVTTNFIGGGPGGITFKPPEMLFDLPIGPMVAIFLLLSAIAHFLLSSPGVFEWYKTNLSKGINYARWYEYALSSSIMIVLIAMLSGIYDVATLIAIFGANAAMNLFGLMMELHNQTTPKTNWLSYTFGCFAGFMPWVAISIYFFGAISQASDNIPTFVYFILPTLFIFFFSFALNMWLQYKKVGKWRDYLFGERVYIFLSLTAKTALAWQVFGGALAGGS
66	Heliorhodopsin	B	AQY73099.1			CP019999.1	606022	606825	-	GCA_002028285.1	Assembly	Chloroflexi	AAW39962.1	20	267	MANKKAKQSESNQLQTFKKLRVYNLVMGSFHLAQSILILFLSNNFSLPVTTNFIGGGPGGITFKPPEMLFDLPIGPMVAIFLLLSAIAHFLLSSPGVFEWYKTNLSKGINYARWYEYALSSSIMIVLIAMLSGIYDVATLIAIFGANAAMNLFGLMMELHNQTTPKTNWLSYTFGCFAGFMPWVAISIYFFGAISQASDNIPTFVYFILPTLFIFFFSFALNMWLQYKKVGKWRDYLFGERVYIFLSLTAKTALAWQVFGGALAGGS
67	PR_XR		AQZH01000003.1_gmsn_59			AQZH01000003.1	55220	55921	+	AQZH01	WGS	Actinobacteria	CAIJIE010000111.1_gmsn_5	20	233	MLACTVYTLVSQSRVLPKYRGALVMSSMVTFIAGYHYMRIFNSFDSSFEAGALKTGTGAGAFNEAYRYVDWILTVPLLLVEVIAVLGLAKAASSSLISRLVPASAAMIALGYPGEISNVNNTKVLYGVLSTIPFLYILYVLFVELSKSLDRQPEGVAATVGRLRLLLIATWGVYPISYLLPILDSANAASAGAFVNRQIGYTIADVLAKCVFGLTILKIAKMKSAAEGMKEGS
68	PR_XR		AQZI01000001.1_gmsn_82			AQZI01000001.1	69267	69959	+	AQZI01	WGS	Actinobacteria	CAIKYF010000168.1_gmsn_3	20	230	MLACTIYTLVSQQRVAAKYRNALVMSSMVTFIAGYHYMRIFNSFNESSADMTVNVSGAQGSFNEAYRYVDWLLTVPLLLVEVIAVLALAKEVSRSLIMRLVPASAAMIALGYPGEISNDQNTQVLYGVLSTLPFLYILYVLFVELGKSLDRQPAGVAETVGRLRLLLIATWGVYPISYILGMGGDATSQQFVGVQVGYTVADVLAKCVFGLTILKIARMKSIAEGMKEDH
69	Heliorhodopsin	A	AQZK01000005.1_gmsn_49			AQZK01000005.1	44313	45080	+	AQZK01	WGS	Actinobacteria	CAIJFD010000007.1_gmsn_13	20	255	MSKPLTVERLRKTNIYAGVLHLAQMAAVLVLSSDFSLPVTATYMSGPPGTTYADPVVLFNTPIGLTVALFLALSAFFHFLVASGKFYPRYAAGLAAKRNYFRWVEYSISSSVMIVLIAQVTGVADITAIISIFGVNASMILFGWLQEKYETPGNGGYLPYIFGCITGIVPWLALMFYVFGIGGAGETKAPAFVYVIVLTIFLFFNSFALVQLLQYKKVGKWSDYLRGEATYITLSLVAKSALAWQIFANTLIPPA
70	Heliorhodopsin	A	AQZL01000002.1_gmsn_82			AQZL01000002.1	74425	75192	-	AQZL01	WGS	Actinobacteria	CAIJFD010000007.1_gmsn_13	20	255	MSKPLTAERLRKTNIYAGVLHLAQMAAVLALSSDFSLPVTATYMSGPPGSTYAPPVTLFETPIGLTVAIFLGLSAFFHFLVASGKFYPRYAAGLALKRNYFRWVEYSISSSVMIVLIAQVTGVADITAIISIFGVNASMILFGWLQEKYESPGNGGWLPYIFGCITGLVPWIALCFYVFGIGGAGETKAPAFVYVIVLTIFLFFNSFALVQFLQYKKVGKWSDYLRGEATYITLSLVAKSALSWQIFANTLIPPA
71	PR_XR		ARC55624.1			CP014619.1	168739	169581	-	GCA_002074055.1	Assembly	Actinobacteria	LMNO01000003.1_gmsn_899	20	280	MIPESLSHGQYDTVYNFLSLVIASQLFTAVFLLISLPRILARYRQAITVAIIVCGIAAYHYFRIFDSFKAAFVTKSVGGTGTYSQAVGASFNEGYRYVDWLLTVPLLLVELVAVLALARKVQSKLLIRLVPAAGLMIALGYPGEISGDNGIRGIFGILSTIPFAYILFVLFTQLSKSLENQPAGVRGTLGRLRFLLLLSWGVYPIAYLLPLLNIAGSDAWVYKQVGYSIADIVAKAVYALIIFQVAKIKSYDDDRTFAETETSLAEREHLAERRPVAERS
72	Heliorhodopsin	A	ARCK01000008.1_gmsn_87			ARCK01000008.1	92513	93271	-	ARCK01	WGS	Actinobacteria	NEUC01000290.1_gmsn_16	20	252	VATGVTAERLAGLRRWNLGLTLLHLLQAVAVVLLAGSFSITITSSVPEGPPGTTAPAPEALFDVPIGWAVAVFLVLAAVDHLLTATVCRRVYERDLRRGINRFRWLEYALSATLMVLLIGFYAGVTSLNAVIAVVGANVGMILFGWVEEVMNPPGRARTRMLPFWFGTLVGVTPWVSIAYNIVAARTVPGFVYGIVLVQAVLFFSFGVNQWLQYRGVGRWSDYAYGEKSYLVLSLAAKSLLAWQIFTGSLAD
73	Heliorhodopsin	A	ARGW01000087.1_gmsn_178			ARGW01000087.1	186041	186808	+	ARGW01	WGS	Actinobacteria	SCG18300.1	20	255	MGHHAAADSDRYRRLRGFNVLVGVLLAAEGVWMWAASSDLSLPITASYLTADPVTLRDATLPEVAFRIAVGPAVAVFLLLAALDHFVTAAPGVHRWYERNLDRRANYARWIEYSVSASIMIVLIGLFVGIRDLAAVIGIFAANTAMILFGLLMERQQTPGRADWSAFWFGTLVGLAPWLAIGVYVAQPPEIPGFVWAIIIVQFLLFASFAVNMALQYAQRGRWRDYRYGEVSYIVLSFAAKSALAWLIYANVLRT
74	PR_XR		ARRO01000003.1_gmsn_51			ARRO01000003.1	48727	49488	-	ARRO01	WGS	Actinobacteria	CAIKYF010000168.1_gmsn_3	20	253	MSVTLDSNQWNLVYAVFSFGLVSMLACTVYTLVSQSRVLPKYRNALVMSSMVTFIAAYHYWRIFNSFSEASEGMVVNVSGEQGAFNEAYRYVDWLLTVPLLLVEVIAVLALAAAVAKSLIMRLVPAAAAMIALGYPGEISSDQNTQVLYGVLSTIPFIYILYVLFVELGKSLERQPAGVAETVGRLRLLLIATWGVYPIAYIFNIVGDASASSFVAVQVGYTIADVLAKCVFGLTILKIARMKSHAEGMPADH
75	PR_XR		ASD22500.1			CP021992.1	2311533	2312348	-	GCA_002205495.2	Assembly	Actinobacteria	PRY66953.1	20	271	MIPDILSPGQYDTVYNSLSLVIAAQLFTAVFLLISLPRILPRYRQAITVAIVVCGIAAYHYFRIFDSFKAAFVTEGVGGQADYSQAVGEGFNEGYRYVDWLLTVPLLLVELIAVLALARSVQRGLLVRLVPAAALMIILGYPGEISGDNGIRGLFGLLSTIPFAYILYVLFVQLGKSLNKQPVGVRRILSQLRFLLLLSWGVYPIAYLLPLLDIAGPDAWVYKQVGYSIADILAKAVYALIIFQVARIKSFDDDPTFAGIERSRDEAPARV
76	Heliorhodopsin	A	ASD22545.1			CP021992.1	2366905	2367708	-	GCA_002205495.2	Assembly	Actinobacteria	PJJJ01000033.1_gmsn_15	20	267	MAKRVNTPDEQIDRLRIYNVVAGSLHLIQAIGFTVVLTMLSSQVLFAVTADYLAGPPGVPIPPERVTLFEVNIGIGVVAFLALSAFFHFLISSPGFFARYKQGLLNNHNYFRWVEYSLSSSIMIWLILQINGVTDIGALVAVFAVNAAMIMFGALQEKYEQPGTGRLLPFILGSMVGIVPWILVLIYFLRPGSASDVAAPGFVVGIVISLFVFFNTFAINQWLQYKQVGKWKSYLQGERTYITLSLVAKTALAWQVFSGAIIPAIAS
77	Heliorhodopsin	B	ASJ10664.1			CP015104.1	888473	889219	+	GCA_002214525.1	Assembly	Archaea	ASJ10664.1	20	248	MEDEKFQQLKKLNLFAAAFHLIQGVLILLLSTGFTITVTRGYLRYDEATRSLVNVTENLFQVNLAYLIALFPFLTFFAHFMVSTLLFERYKKNLSKGINPYRWAEYSVTASIMIVIIAMLVGISDIGALIMMFFLNVAMIFFGYDMEHLNQYTEKVNWTPFIFGSITGLIPWVVIFMTMLRSHPPSFVIWIFVSIAVLFNLFPINMVLQYKKVGKWADYLYGEKVYIILSLVSKTLLVWQVFAGTLRP
78	Heliorhodopsin	A	ASY09161.1			CP016768.2	855414	856181	+	GCA_002287885.2	Assembly	Actinobacteria	CAIJFD010000007.1_gmsn_13	20	255	MSKQITASSLRKVNIYAAILHAVQMIIVLALSSDFSLPINATYMSGPPGSTYAPPVTLFETPVGLTVAIFLGLSSLAHIIVASPKFFPRYSAGLAAQRNYFRWVEYSISSSVMIVLIAQVTGVADITAIISIFGVNASMILFGWLQEKYENPGSGGWLPYIFGCITGIIPWLALCFYVFGIGGASETKAPAFVYVIVLTIFLFFNSFALVQFLQYKKVGKWSDYLRGEATYITLSLVAKSALAWQIFANTLIPPA
79	PR_XR		ASY09711.1			CP016768.2	248082	248852	-	GCA_002287885.2	Assembly	Actinobacteria	NCZ80896.1	20	256	MNSISLSADQFGIVYNILSFGLVSMLACTIYTLVSQSRVLPKYRTALVMSSMVTFIAAYHYMRIFNSFEDSFADGAVKVGTGAGAFNEGYRYVDWILTVPLLLVEVVAVLALAKAAASSLINRLVPASAAMIALGYPGEISTDNNTKVLWGVLSTIPFLYILYVLFVELSKSLDRQPAGVAATVGRLRLLLIATWGVYPIAYLLPILGQDALDPAAFVNRQIGYTIADVLAKCVFGLTILKIAKMKSVAEGMKDDH
80	PR_XR		ASY10218.1			CP016769.1	273283	274044	+	GCA_002287925.1	Assembly	Actinobacteria	CAIKYF010000168.1_gmsn_3	20	253	MLTLTANQWNLVYNVFSFGLVSMLACTIYTLVSQARVLPKYRNALVMSSMVTFIAGYHYWRIFNSFSESSEGMAVKVSGDQGAFNEAYRYVDWLLTVPLLLVEVIAVLALAKEVSKSLIMRLVPASAAMIALGYPGEISNDQNTQILYGVLSTLPFLYILYVLFVELGKSLDRQPEGVAATVGRLRLLLIATWGVYPVSYILGMGEGMASADQFVGVQVGYTIADVLAKCVFGLTILKIARMKSMAEGMKDDH
81	Heliorhodopsin	A	ASY10306.1			CP016769.1	374278	375042	+	GCA_002287925.1	Assembly	Actinobacteria	ASY10306.1	20	254	MAKEITDNGLRRINLFAGVLHLAQMVAVLALASDFTLPITARYMSGPPGSTYGDLIVLWDAPLAIGVAVFLGLSALAHFIVISPKFFPRYIAGLAAHRNFFRWVEYSISSSVMIVLIAQVTGISEVTALISIFGVNASMILFGWLQEKYEEPGSGGWVPFIFGCITGIVPWLALVFYVFAIGGAGENKAPTFVYFIVFTIFVLFNSFALVQFVQYKKIGKWSDYLRGERTYITLSLVAKSLLAWQIFANTLIPV
82	PR_XR		ASY11614.1			CP016770.1	226233	226994	+	GCA_002287965.1	Assembly	Actinobacteria	CAIKYF010000168.1_gmsn_3	20	253	MSVTLDSNQWNLVYNVFSFGLISMLACTVYTLVSQSRVLPKYRNALVMSSMVTFIAGYHYFRIFNSFDEASEGMVVNVSGEQGAFNEAYRYVDWLLTVPLLLVEVIAVLALAKEVSKSLIMRLVPASAAMIALGYPGEITSDKNTAILYGVLSTIPFLYILYVLFVELGKSLERQPAGVAETIGRLRLLLIATWGVYPISYILGMNGDPTASSFVGVQVGYTIADVLAKCVFGLTILKIARMKSHAEGMAADH
83	Heliorhodopsin	A	ASY11722.1			CP016770.1	344332	345099	+	GCA_002287965.1	Assembly	Actinobacteria	ASY11722.1	20	255	MAKEINAGSIRRYNLIAGFFHLVQMAVVLVLSSDFTLPIVARYAAGPPGSDFAEPVTLLNAPIGLTVGIFLGLSAFFHFLVASPQFFSRYSAGLAAHRNYFRWVEYSISSSVMIVLIALITGVSDVVAIICLFGVNASMILFGWLQEKYEQPGNGGWLPFIFGCIAGAVPWIALLFYVLAVGGPGDTKAPAFVYGIIFSIFFFFNTFAIVQYLQYKKVGKWSDYLRGEKTYITLSLVAKSALAWQIFSGTLIPPQ
84	Heliorhodopsin	A	ASY13103.1			CP016771.1	354797	355564	-	GCA_002288005.1	Assembly	Actinobacteria	CAIJFD010000007.1_gmsn_13	20	255	MSKPLTAERLRKTNIYAGILHLAQMAAVLALSSDFSLPITATYMSGPPGTTYAPPVTLFETPIGLTVAIFLGLSALAHFIVASPKFFPRYSAGLLAQRNYFRWVEYSISSSVMIVLIAQVTGIADITAIISIFGVNASMILFGWLQEKYENPGNGGWLPFIFGCITGAVPWLALCFYVFGIGGAGETKAPAFVYVIVLTIFLFFNSFALVQYLQYKKVGKWSDYLRGEATYITLSLVAKSALSWQIFANTLIPPA
85	PR_XR		ASY13662.1			CP016771.1	968024	968794	+	GCA_002288005.1	Assembly	Actinobacteria	NCZ80896.1	20	256	MNSIALSADQFGIVYNILSFGLVSMLACTIYTLVSQSRVLPKYRTALVMSSMVTFIAAYHYMRIFNSFEDSFVDGAVKVGTGAGDFNEGYRYVDWILTVPLLLVEVVAVLALAKAAASSLINRLVPASAAMIALGYPGEIATENNTKVLWGVLSTIPFLYILYVLFVELSKSLDRQPAGVAATIGRLRLLLIATWGVYPISYLLPILGQSATDPGAFVNRQIGYTIADVLAKCVFGLTILKIARMKSEAEGMKADA
86	PR_XR		ASY14182.1			CP016772.1	222411	223172	+	GCA_002288045.1	Assembly	Actinobacteria	CAIKYF010000168.1_gmsn_3	20	253	MSVTLDSNQWNLVYNIFSFGLISMLACTVYTLVSQSRVLPKYRNALVMSSMVTFIAGYHYFRIFNSFDEASEGMVVNVSGEQGAFNEAYRYVDWLLTVPLLLVEVIAVLALAKEVSKSLIMRLVPASAAMIALGYPGEITSDKNTAILYGVLSTIPFLYILYVLFVELGKSLERQPAGVAETIGRLRLLLIATWGVYPISYILGMNGDPTASSFVGVQVGYTIADVLAKCVFGLTILKIARMKSHAEGMAADH
87	Heliorhodopsin	A	ASY14311.1			CP016772.1	364107	364874	+	GCA_002288045.1	Assembly	Actinobacteria	ASY11722.1	20	255	MAKEINAGSIRRYNLIAGFFHLVQMAVVLVLSSDFTLPIVARYAAGPPGSDFAEPVTLLNAPIGLTVGIFLGLSAFFHFLVASPQFFSRYSAGLAAHRNYFRWVEYSISSSVMIVLIALITGVSDVVAIICLFGVNASMILFGWLQEKYEQPGNGGWLPFIFGCIAGAVPWIALLFYVLAVGGPGDTKAPAFVYGIIFSIFFFFNTFAIVQYLQYKKVGKWSDYLRGEKTYITLSLVAKSALAWQIFSGTLIPPQ
88	PR_XR		ASY15546.1			CP016773.1	237486	238247	+	GCA_002288065.1	Assembly	Actinobacteria	CAIKYF010000168.1_gmsn_3	20	253	MSVTLDSNQWNLVYAVFSFGLVSMLACTVYTLVSQSRVLAKYRNALVMSSMVTFIAAYHYWRIFNSFTESSEGMVVNVSGEQGAFNEAYRYVDWLLTVPLLLVEVIAVLALAAAVAKSLIMRLVPAAAAMIALGYPGEISSDQNTQVLYGVLSTIPFLYILYVLFVELGKSLERQPAGVAETVGRLRLLLIATWGVYPIAYIFNIVGDASASSFVTVQVGYTIADVLAKCVFGLTILKIARMKSHAEGMPADH
89	Heliorhodopsin	A	ASY15634.1			CP016773.1	333493	334257	+	GCA_002288065.1	Assembly	Actinobacteria	CAISYU010000242.1_gmsn_2	20	254	MAKEINAGSIRRYNLIAGFFHLVQMIAVLALANDFTLPIVARYMAGPPGSVFAEPVTLLEAPIGLTVAIFLGLSAFFHFLVASPQFFGRYSAGLAAQRNYFRWVEYSLSSSVMIVLIALITGVSDVVAVIALFGVNASMILFGWLQEKYEQPGNGGWLPYIFGCIAGAVPWLALLFYVLAIGGPGDTKAPAFVYGIVFSIFILFNTFAIVQYLQYKKVGKWSDYIRGEKTYITLSLVAKSALAWQIFSGTLIPQ
90	PR_XR		ASY16861.1			CP016774.1	216022	216783	+	GCA_002288105.1	Assembly	Actinobacteria	CAIKYF010000168.1_gmsn_3	20	253	MSVTLDSNQWNLVYNVFSFGLISMIACTIYTLVSQSRVLPKYRNALVMSSMVTFIAGYHYWRIFNSFGESSEGMMVNVSGEQGAFNEAYRYVDWLLTVPLLLVEVIAVLALAKELSKSLITRLVPASAAMIALGYPGEISSDQNTQVLYGVLSTIPFIYILYVLFVELGKSLDRQPAGVAETVGRLRLLLIATWGVYPIAYIFNIVGDASASSFVTVQVGYTIADVLAKCVFGLTILKIARMKSHAEGMPADH
91	Heliorhodopsin	A	ASY16931.1			CP016774.1	291577	292344	+	GCA_002288105.1	Assembly	Actinobacteria	ASY11722.1	20	255	MAKEINTQKIRNYNLIAGFFHLVQMVVVLVLSSDFTLPIVARYAAGPPGSDFAEPVTLLEAPIGITVAIFLGLSAFFHFIVVSPQFFPRYAAGLAAHRNYFRWVEYSISSSVMIVLIALITGVSDVVAIIALFGVNASMILFGWLQEKYEEPGNGGWLAYIFGCIAGAIPWLALAFYVLAIGGPGDTKAPAFVYGIVFSIFLLFNTFAVVQYLQYKKVGKWSDYLRGEKTYITLSLVAKSALAWQIFSGTLIPPQ
92	PR_XR		ASY18190.1			CP016775.1	220819	221580	+	GCA_002288145.1	Assembly	Actinobacteria	CAIKYF010000168.1_gmsn_3	20	253	MSVTLDSNQWNLVYNVFSFGLISMIACTIYTLVSQSRVLPKYRNALVMSSMVTFIAGYHYWRIFNSFGESSEGMMVNVSGEQGAFNEAYRYVDWLLTVPLLLVEVIAVLALAKELSKSLITRLVPASAAMIALGYPGEISSDQNTQVLYGVLSTIPFIYILYVLFVELGKSLDRQPAGVAETVGRLRLLLIATWGVYPIAYIFNIVGDASASSFVTVQVGYTIADVLAKCVFGLTILKIARMKSHAEGMPADH
93	Heliorhodopsin	A	ASY18261.1			CP016775.1	295314	296081	+	GCA_002288145.1	Assembly	Actinobacteria	ASY11722.1	20	255	MAKEINTQKIRNYNLIAGFFHLVQMVVVLVLSSDFTLPIVARYAAGPPGSDFAEPVTLLEAPIGITVAIFLGLSAFFHFIVVSPQFFPRYAAGLAAHRNYFRWVEYSISSSVMIVLIALITGVSDVVAIIALFGVNASMILFGWLQEKYEEPGNGGWLAYIFGCIAGAIPWLALAFYVLAIGGPGDTKAPAFVYGIVFSIFLLFNTFAVVQYLQYKKVGKWSDYLRGEKTYITLSLVAKSALAWQIFSGTLIPPQ
94	PR_XR		ASY19584.1			CP016776.1	276649	277404	+	GCA_002288185.1	Assembly	Actinobacteria	CAIKYF010000168.1_gmsn_3	20	251	MQLDSNQWNLVYNVFSFGLVSMLACTIYTLVSQQRVLAKYRNALVMSSMVTFIAGYHYLRIFDSFKHASEGGKVLLDGSQNSFNEAYRYVDWLLTVPLLLVEVIAVLALAKEVSRSLITRLVPASAAMIALGYPGEISSDQNTQVMYGVLSTLPFIYILYVLFVELGKSLERQPAGVAETVGRLRLLLIATWGVYPIAYIFNIVGDASSSSFVTVQVGYTIADVLAKCVFGLTILKIARMKSMAEGMKDDH
95	Heliorhodopsin	A	ASY20641.1			CP016776.1	928978	929739	-	GCA_002288185.1	Assembly	Actinobacteria	CAISYU010000242.1_gmsn_2	20	253	MSKEITSSTLRRYNLIAGVFHLAQMLVVLALSNDFSLPIVARYMSGPPGSTFADPITLLNTPVGLTVAIFLGLSAFFHFLVASPQYFGRYSTGIAAQRNYFRWVEYSISSSVMIVLIAQICGVSDVSALIAIFGVNASMILFGCLQEKYESPGNGGWLPFIFGCIAGIVPWLSLVFYVFAIGGPGEAKAPAFVYGVVISIFVLFNTFAIVQYLQYKKVGKWSNYIRGEKTYITLSLIAKSALAWQIFASTLVG
96	PR_XR		ASY20869.1			CP016777.1	223439	224200	+	GCA_002288225.1	Assembly	Actinobacteria	CAIKYF010000168.1_gmsn_3	20	253	MSVTLDSNQWNLVYNVFSFGLISMLACTVYTLVSQSRVLPKYRNALVMSSMVTFIAGYHYFRIFNSFDEASEGMVVNVSGEQGAFNEAYRYVDWLLTVPLLLVEVIAVLALAKEVSKSLIMRLVPASAAMIALGYPGEITSDKNTAILYGVLSTIPFLYILYVLFVELGKSLERQPAGVAETIGRLRLLLIATWGVYPISYILGMNGDPTASSFVGVQVGYTIADVLAKCVFGLTILKIARMKSHAEGMAADH
97	Heliorhodopsin	A	ASY20972.1			CP016777.1	334571	335338	+	GCA_002288225.1	Assembly	Actinobacteria	ASY11722.1	20	255	MAKEINAGSIRRYNLIAGFFHLVQMAVVLVLSSDFTLPIVARYAAGPPGSDFAEPVTLLNAPIGLTVGIFLGLSAFFHFLVASPQFFSRYSAGLAAHRNYFRWVEYSISSSVMIVLIALITGVSDVVAIICLFGVNASMILFGWLQEKYEQPGNGGWLPFIFGCIAGAVPWIALLFYVLAVGGPGDTKAPAFVYGIIFSIFFFFNTFAIVQYLQYKKVGKWSDYLRGEKTYITLSLVAKSALAWQIFSGTLIPPQ
98	PR_XR		ASY22209.1			CP016778.1	221612	222373	+	GCA_002288265.1	Assembly	Actinobacteria	CAIKYF010000168.1_gmsn_3	20	253	MSVTLDSNQWNLVYNVFSFGLISMIACTIYTLVSQSRVLPKYRNALVMSSMVTFIAGYHYWRIFNSFGESSEGMMVNVSGEQGAFNEAYRYVDWLLTVPLLLVEVIAVLALAKELSKSLITRLVPASAAMIALGYPGEISSDQNTQVLYGVLSTIPFIYILYVLFVELGKSLDRQPAGVAETVGRLRLLLIATWGVYPIAYIFNIVGDASASSFVTVQVGYTIADVLAKCVFGLTILKIARMKSHAEGMPADH
99	Heliorhodopsin	A	ASY22291.1			CP016778.1	304099	304866	+	GCA_002288265.1	Assembly	Actinobacteria	ASY11722.1	20	255	MAKEINTQKIRNYNLIAGFFHLVQMAVVLVLSSDFTLPIVARYAAGPPGSDFAEPVTLLEAPIGITVAIFLGLSAFFHFIVVSPQFFPRYAAGLAAHRNYFRWVEYSISSSVMIVLIALITGVSDVVAIIALFGVNASMILFGWLQEKYEEPGNGGWLAYIFGCIAGAIPWLALAFYVLAIGGPGDTKAPAFVYGIVFSIFLLFNTFAVVQYLQYKKVGKWSDYLRGEKTYITLSLVAKSALAWQIFSGTLIPPQ
100	Heliorhodopsin	A	ASY23683.1			CP016779.1	368283	369050	-	GCA_002288305.1	Assembly	Actinobacteria	CAIJFD010000007.1_gmsn_13	20	255	MSKPLTAERLRKTNIYAGVLHLAQMAAVLALSSDFSLPINATYMSGPPGSTYAPPVTLFETPIGLTVAIFLGLSAFFHFLVASGKFYPRYAAGLALKRNYFRWVEYSISSSVMIVLIAQVTGVADITAIISIFGVNASMILFGWLQEKYESPGNGGWLPYIFGCITGLVPWIALCFYVFGIGGAGETKAPAFVYVIVFTIFLFFNSFALVQFLQYKKVGKWSDYLRGEATYITLSLVAKSALAWQIFANTLIPPA
101	PR_XR		ASY24195.1			CP016779.1	911762	912532	+	GCA_002288305.1	Assembly	Actinobacteria	NCZ80896.1	20	256	MNSIMLSADQFGIVYNVLSFGLVCMLATTIYTLVSQSRVLPKYRTALVMSSMVTFIAAYHYFRIFNSFEDSYVDGAVKVGTGAGDFNEGYRYVDWILTVPLLLVEVVAVLSLAKAAASSLINRLVPASAAMIALGYPGEISTDNNTKVLWGVLSTIPFLYILYVLFVELSKSLDRQPAGVAATIGRLRLLLIATWGVYPISYLLPILGQSATDPGAFVNRQIGYTIADVLAKCVFGLTILKIARMKSVAEGMKEDH
102	PR_XR		ASY24693.1			CP016780.1	250285	251046	+	GCA_002288325.1	Assembly	Actinobacteria	CAIKYF010000168.1_gmsn_3	20	253	MLTLTANQWNLVYNVFSFGLVSMLACTIYTLVSQARVLPKYRNALVMSSMVTFIAGYHYWRIFNSFSESSEGMAVKVSGDQGAFNEAYRYVDWLLTVPLLLVEVIAVLALAKEVSKSLIMRLVPASAAMIALGYPGEISNDQNTQILYGVLSTLPFLYILYVLFVELGKSLDRQPEGVAATVGRLRLLLIATWGVYPVSYILGMGEGMASADQFVGVQVGYTIADVLAKCVFGLTILKIARMKSMAEGMKDDH
103	Heliorhodopsin	A	ASY24772.1			CP016780.1	341314	342078	+	GCA_002288325.1	Assembly	Actinobacteria	ASY10306.1	20	254	MAKEITDNGLRRINLFAGVLHLAQMVAVLALASDFTLPITARYMSGPPGSTYGDLIVLWDAPLAIGVAVFLGLSALAHFIVISPKFFPRYIAGLAAHRNFFRWVEYSISSSVMIVLIAQVTGISEVTALISIFGVNASMILFGWLQEKYEEPGSGGWVPFIFGCITGIVPWLALVFYVFAIGGAGENKAPTFVYFIVFTIFVLFNSFALVQFVQYKKIGKWSDYLRGERTYITLSLVAKSLLAWQIFANTLIPV
104	PR_XR		ASY26031.1			CP016781.1	215815	216576	+	GCA_002288345.1	Assembly	Actinobacteria	CAIKYF010000168.1_gmsn_3	20	253	MSVTLDSNQWNLVYNVFSFGLISMIACTIYTLVSQSRVLPKYRNALVMSSMVTFIAGYHYWRIFNSFGESSEGMMVNVSGEQGAFNEAYRYVDWLLTVPLLLVEVIAVLALAKELSKSLITRLVPASAAMIALGYPGEISSDQNTQVLYGVLSTIPFIYILYVLFVELGKSLDRQPAGVAETVGRLRLLLIATWGVYPIAYIFNIVGDASASSFVTVQVGYTIADVLAKCVFGLTILKIARMKSHAEGMPADH
105	Heliorhodopsin	A	ASY26103.1			CP016781.1	296906	297673	+	GCA_002288345.1	Assembly	Actinobacteria	ASY11722.1	20	255	MAKEINTQKIRNYNLVAGFFHLVQMVVVLVLSSDFTLPIVARYAAGPPGSDFAEPVTLLEAPIGITVAIFLGLSAFFHFIVVSPQFFPRYAAGLAAHRNYFRWVEYSISSSVMIVLIALITGVSDVVAIIALFGVNASMILFGWLQEKYEEPGNGGWLAYIFGCIAGAFPWLAILFYVLAIGGPGDTKAPAFVYGIVFSIFLLFNTFAVVQYLQYKKVGKWSDYLRGEKTYITLSLVAKSALAWQIFSGTLIPPQ
106	Heliorhodopsin	A	ASY28055.1			CP016782.1	1036237	1037001	-	GCA_002288365.1	Assembly	Actinobacteria	CAIQGO010000067.1_gmsn_3	20	254	MSKEITSAGLRRTNIIAGIFHLLQMIAVLALSSDFSLPITAKYMSGPPGSTYAEPVVLFDTPIGLTVGIFLGLSALAHFIVASPKFFPRYSAGLAQKRNYFRWVEYSISSSVMIVLIAQVTGVSEISAIISIFGVNASMILFGWLQEKYEQPGNGGWLPFIFGCITGIVPWIALLFHVFAIGGPSDAKAPAFVYVIVLTIFLFFNSFALVQFLQYKKVGKWSDYMRGERTYITLSLIAKSALAWQIFANTLIPT
107	PR_XR		ASY28328.1			CP016782.1	137060	137815	-	GCA_002288365.1	Assembly	Actinobacteria	CAIJIE010000111.1_gmsn_5	20	251	MLELTANQWNTIYNVFSFGLISMLACTVYTLVSQSRVLPKYRNALVLSSMVTFIAGYHYWRIFNSFSESSDGYMVATTGAGSFNEGYRYVDWLLTVPLLLVEVVAVLALAKAASSSLITRLVPASAAMIALGYPGEISADDGTKILWGVLSTIPFLYILYVLFVELGKSLDRQPAGVAATIGRLRLLLIATWGVYPISYLFPLLGITGTDAFMYRQIGYTVADVLAKCVFGLTIYKIAKMKSAAEGMSEDK
108	PR_XR		ASY28637.1			CP016783.1	249946	250707	+	GCA_002288385.1	Assembly	Actinobacteria	CAIKYF010000168.1_gmsn_3	20	253	MLTLTANQWNLVYNVFSFGLVSMLACTIYTLVSQARVLPKYRNALVMSSMVTFIAGYHYWRIFNSFSESSEGMAVKVSGDQGAFNEAYRYVDWLLTVPLLLVEVIAVLALAKEVSKSLIMRLVPASAAMIALGYPGEISNDQNTQILYGVLSTLPFLYILYVLFVELGKSLDRQPEGVAATVGRLRLLLIATWGVYPVSYILGMGEGMASADQFVGVQVGYTIADVLAKCVFGLTILKIARMKSMAEGMKDDH
109	Heliorhodopsin	A	ASY28727.1			CP016783.1	349772	350533	+	GCA_002288385.1	Assembly	Actinobacteria	ASY10306.1	20	253	MAKEITDNGLRRINLFAGVLHLAQMVAVLALASDFTLPITARYMSGPPGSTYGDLIVLWDAPLAIGVAVFLGLSALAHFIVVSPKFFPRYIAGLAAHRNFFRWVEYSISSSVMIVLIAQVTGISEVTALISIFGVNASMILFGWLQEKYEEPGSGGWVPFIFGCITGIVPWLALVFYVFAIGGAGENKAPTFVYFIVFTIFVLFNSFALVQFVQYKKIGKWSDYLRGERTYITLSLVAKSLLAWQIFANTLIP
110	Heliorhodopsin	A	ASZW01000053.1_gmsn_21			ASZW01000053.1	15704	16543	+	ASZW01	WGS	Actinobacteria	ALPM01000100.1_gmsn_7	20	279	MTRAARSNSDISPADVSDVSPHSFRRLRRINVVAGSLHLLQAVIFTIILAMLDNQVTFPVTADYLAGPPGFPLPPERVELFAVNVGAGVVVFVALSALFHFAVASPAFFPRYEAGLRVQHNYFRWVEYSLSSSVMIWLIAQTTGITDIAALICLFAVNAAMIGFGALQEKYERPGSGNFLPFILGSLAGIVPWIAILIYFLSIGSTSAAEPPAFVYGIIISLFLFFNIFAINQLLQYRQVGPWRDYLYGERAYIILSLIAKTALAWQVFSGAIIPALTN
111	PR_XR		ASZW01000254.1_gmsn_37			ASZW01000254.1	40389	41222	-	ASZW01	WGS	Actinobacteria	JWSU01000004.1_gmsn_787	20	277	MIPDDLTQSQFDTVYNLLSLVIASQLFTAVFLILVLPRVLPRYRQALVIAAIVCGIAAYHYFRIFDSFKEAFVTDAVGGRGTYAQAEGASFNEGYRYVDWLLTVPLLLVELIAVLALARKVQTSLLWKLVPAATLMIVLGYPGEISSSDSVRVLWGILSTIPFIFILYVLFVELTKSLDRQPPQVRKLISRLRILLLASWIVYPLAYALPLLGISGADAWVLKQGGYSIADIAAKAVYALIIYRIARLKSYADDPAFARIEEGHEPFEESKVSRKPR
112	Heliorhodopsin	A	ATO13020.1			CP024052.1	778270	779037	-	GCA_002688545.1	Assembly	Actinobacteria	SCG18300.1	20	255	MGHHAEASGSRYRRLRVVNVLVGSLLAAEAVWMWAASNDLSLPVTASYLTADPVTLRDATVPDVAFRIAVGPAVAVFLLLAAVDHVVTAAPRVHRWYERNLDRRANYARWIEYSVSASIMIVLIGLFVGIRDLAAVIGIFAANTAMILFGLLMERQQTPGRADWSAFWFGSLVGAAPWLAIAVYVAQPPEIPGFVWAIIIVQFLLFASFAVNMVLQYTRRGRWRDYRYGEVSYIVLSLAAKSALAWLIYANVLRS
113	Heliorhodopsin	A	ATWJ01000001.1_gmsn_87			ATWJ01000001.1	79029	79802	+	ATWJ01	WGS	Actinobacteria	QZMN01000006.1_gmsn_172	20	257	VDSTRTDDARFTGLRRYNVVAAVVHAAQAVAVVALATDFTLPVTGSYLAGPPGSPPGEPVTLWDVSIPLAVAAFLALSAFFHALVASPPSFARYRAGLRRGHNYFRWVEYSLSSSLMIVLIAQLVGISDVVALLGLFGVNASMILFGWLQERYHRPGDGGWLPFVFGCLAGAVPWVGIVVYTVAPGSTSGAEPPGFVYGIIVSLFLFFNVFALVQWLQYRPVGRFRDYLLGERLYITLSLTAKSALAWQIFAGTLAA
114	Heliorhodopsin	A	ATZP02000015.1_gmsn_31			ATZP02000015.1	23487	24248	-	ATZP02	WGS	Actinobacteria	DJBM01000052.1_gmsn_24	20	253	MSNLTIPGLRRFNLIAGVVHLLQMAAVMALSTDFSLPVTATYMAGPPGSVFADSVVVFETPLALMVALFLGLSAVAHFIVASPQFFGRYGKGLEEKRNYFRWVEYSISSSVMIVLIAQITGIADITALVAIFGVNASMILFGWLQEKYEQPGNGGWVPFIFGCITGMVPWLAVAIYVISPGSPSDATAPAFVYGIIVTIFLLFNSFAWVQYKQYQGKGKWSNYLHGERIYIVLSLVAKSLLAWQIFANTLIPV
115	PR_XR		ATZP02000067.1_gmsn_49			ATZP02000067.1	47594	48364	-	ATZP02	WGS	Actinobacteria	DJBM01000129.1_gmsn_3	20	256	MDQEFLVSSLSDTQYSAVSNFLSLGFAAMLATTIYLYLSQARVLPKYRQAVVISGTVTLIALYHYWRIYDSFAAAHVAGGPAFNEAYRYVDWLLTVPLLLLETIAVLALPAANRKSLIARLVPASAAMIALGYPGELTAEMGPKMMWGALSTIPFLYILYVLFVELTKSLDKQPAEVAATVKRLRLLLIATWGVYPISYLMPLLGIEGADAFVYRQIGYTVADVLAKCLFGLTIYKIARLKSAADDASYASSEGMH
116	Heliorhodopsin	B	AUB56687.1			CP017766.1	221737	222558	+	GCA_002813655.1	Assembly	Archaea	AIS32630.1	20	273	MDNEMRRELIAKSSISLEGLRKLNIGAGALHFIQGIIMIALGLWLTWTQNIYTFYIKFNIISVRPFVAEIVPDPTVAYTVGYLGVILSSFLLISAIAHFTIAFVKTKNYNDNLMKGMNPYRWYEYFFSSSIMLVIIATFVGVWDLWSLVMIFVLNAVMIMCGFLMEKINYYTKKTDWSAYLLGALAGFTPWVVLAAYFIAALGSTETNPPTFVYAILAIYFIMFNTFSINMVLQYKGFGKWKDYLYGERVYIILSLIAKTALAWLAFVGVFAP
117	Heliorhodopsin	B	AUB58268.1			CP017767.1	1641631	1642452	-	GCA_002813675.1	Assembly	Archaea	AIS32630.1	20	273	MDNEMRRELIAKSSISLKGLRKLNIGAGVLHFIQGIIMIALGLWLTWTQNIYTFYIKFNIISVRPFVAEIVPDPTVAYTVGYLGVILSSFLLISAIAHFTIAFVKTKNYNDNLMKGMNPYRWYEYFFSSSIMLVIIATFVGVWDLWSLVMIFVLNAVMIMCGFLMEKINYYTKKTDWSAYLLGALAGFTPWVVLAAYFIAALGSTETNPPTFVYAILAIYFIMFNTFSINMVLQYKGVGKWKDYLYGERVYIILSLIAKTALAWLAFVGVFAP
118	Heliorhodopsin	B	AUB59246.1			CP017768.1	41088	41909	-	GCA_002813695.1	Assembly	Archaea	AIS32630.1	20	273	MDNEMRRELIAKSSISLKGLRKLNIGAGALHFIQGIIMIALGLWLTWTQNIYTFYIKFNIISVRPFVAEIVPDPTVAYTVGYLGVILSSFLLISAIAHFTIAFVKTKNYNDNLMKGMNPYRWYEYFFSSSIMLVIIATFVGVWDLWSLVMIFVLNAVMIMCGFLMEKINYYTKKTDWSAYLLGALAGFTPWVVLAAYFIAALGSTETNPPTFVYAILAIYFIMFNTFSINMVLQYKGVGKWKDYLYGERVYIILSLIAKTALAWLAFVGVFAP
119	Heliorhodopsin	B	AUD62084.1			CP017948.1	27858	28685	-	GCA_002838185.1	Assembly	Firmicutes	PUKN01000151.1_gmsn_3	20	275	MDSAKTVNDKLSFPSLIRFNKIMGSVHLAQGVLMMLFAFLIYPNLDGTGTQTFTIPVIGNYLEFVTGQGLVLTPTDTLFELPFLPLTASFLLISGIFHFIIAFPYKEKYVSDLKKGINKLRWYEYALSSSLMIVLISSLFGVRDIAVFVLIALANAAMNLFGLDMELLNSGKNKTEKKTNWLPFIFGSVIGIAPWLAIVFYIGVNPNLDAVPGFVWAILVTYFLAFNTFPVNMYLQYKGIGKFKNYLYGERGYIVLSLVAKTILTWLVLFGAFQP
120	Heliorhodopsin	B	AUD66096.1			CP017950.1	27101	27910	-	GCA_002838205.1	Assembly	Firmicutes	PUKN01000151.1_gmsn_3	20	269	MNDKLSFPSLIRFNKIMGSVHLAQGVLMMLFAFLIYPNLDGSGTQSFTIPVIGNYLEFVQGQGLVLTPTDTLFELPFLPLTASFLLISGIFHFIIAFPYKDKYVSDLKKGINKLRWYEYAISSSLMIVLISSLFGVRDIAVFVLIALANAAMNLFGLDMELLNSGENKTEKKTNWLPFIFGSVIGIAPWLAIVFYIGVNPNLDAVPGFVWAILVTYFLAFNTFPVNMYLQYKGIGKFKNYLYGERGYIVLSLVAKTILTWLVLFGAFQP
121	Heliorhodopsin	B	AUEG01000001.1_gmsn_399			AUEG01000001.1	407546	408328	+	AUEG01	WGS	Firmicutes	SEK24522.1	20	260	MSKEITFHSLKKFNTIMGFLHLIQGLLMLGFALFIERIADFRIPIMSYFLTFDQTQMRLVTEPNQLGEVPFGIAVSLFLFISALAHFIIVSPWGNKIYNRDLSNGMNRFRWYEYALSSSLMILLVALLFGVYDIGALILIVVVNASMNLFGLDMEEINQYTKRTNWKPFIFGSIAGLAPWIVILLYAFGNSNPAEVPWFVYAIVGSYFVFFNLFPINMILQYKKVGKWENYLYGERGYIILSLFAKSILAWLAFAGVMQP
122	PR_XR		AVG23627.1			CP026923.1	605243	605947	+	GCA_002950575.1	Assembly	Actinobacteria	AVG23627.1	20	234	MDLLAITQAFFMLGFVAMAAGTLYFVLERNDIKPEHRMTATYAGIITFIAAIMYWIMTDFVGFFDQATTADVGATMPYRYIDWLLTTPLLLVEFGLIVAIAGGATKSFMTKIIVADIIMIVTGYLGEVGEPGSANNWIFFIISSLAWFYIVYAVYQVKLDGMPDYAARAVRIMRRFVLFGWTIYPVGVAVEEFLTLGGADVGLAVSLAAIIFVIADVLNKVGFGMVAVAAAKKA
123	Heliorhodopsin	B	AWB28624.1			CP028858.1	877158	877883	-	GCA_003058365.1	Assembly	Archaea	SAYS01000032.1_gmsn_6	20	241	MAVLHALQGVAMLLLADNVLWPVTRTRYAFDPATQSIFPETVSFVDVNLPLLVAGFLFISAFAHTVIATVRYDKYVTYLNRGMNPYRWYEYAVSASLMIVIIGMLAGVWDLGTLLALFGLVAVMNLAGLLMEQRNESTDQTDWTPYWVGVIAGLVPWITIAVTFIGSVTASDGEFPQFVIYIYISIFVFFNLFALNMVLQYLEVSRWKDYLFGEKTYILLSLVAKSLLAWQVYFGTLNSPI
124	PR_XR		AWF99732.1			CP021034.1	3123370	3124197	+	GCA_003076335.1	Assembly	Actinobacteria	PRY66953.1	20	275	MIPDSLTQGQFDTVYNFLSLVIASQLFTAVFLLIALPRILPRYRQAITVAIVVCGIAAYHYFRIFDSFKGAFVTESIGGTGTYSQAAGEGFNEGYRYVDWLLTVPLLLVELIAVLALARKVQSRLLMQLVPAAALMIALGYPGEISGDNGVRGLFGILSSIPFLFILYVLFVQLSKSLKNQPPKVRTTLGNLRYLLLLSWGVYPIAYLLPLLNISGADAWVAKQVGYSLADIVAKAVYALIIFQVAKMKSYDDDPAFAEIETSRDHDSKDTSAAV
125	PR_XR		AWG02835.1			CP021038.1	3116831	3117658	+	GCA_003076355.1	Assembly	Actinobacteria	PRY66953.1	20	275	MIPDSLTQGQFDTVYNFLSLVIASQLFTAVFLLIALPRILPRYRQAITVAIVVCGIAAYHYFRIFDSFKGAFVTESIGGTGTYSQAAGEGFNEGYRYVDWLLTVPLLLVELIAVLALARKVQSRLLMQLVPAAALMIALGYPGEISGDNGVRGLFGILSSIPFLFILYVLFVQLSKSLKNQPPKVRTTLGNLRYLLLLSWGVYPIAYLLPLLNISGADAWVAKQVGYSLADIVAKAVYALIIFQVAKMKSYDDDPAFAEIETSRDHDSKDTSAAV
126	Heliorhodopsin	A	AWR22150.1			CP023994.1	1542456	1543259	+	GCA_003194085.1	Assembly	Actinobacteria	MTA81777.1	20	267	MARKIRSEDEQIKRLRVYNIVAGAIHLLQGLAFLFVLTKLSSQVMFPVTVDYMTGPPGVDLPTEQVTLFEINLGLGVVAFLFMSAFFHFLISLPGVFTRYANGLKLNHNYFRWTEYSLSSSVMIWLIAQLNGATDFAALFAIFAVNASMIMFGALQEKYEKPGNKKFLPFIFGSMTGIVPWIIIAVYTLQPGSTSAAEVPGFVYGIVISLFVFFNTFAINQVLQYRQIGGWKSYLRGERAYITLSLVAKSVLAWQVFSGALVPLFVN
127	Heliorhodopsin	A	AXE54163.1			CP030929.1	429404	430207	+	GCA_003325955.1	Assembly	Actinobacteria	MTA81777.1	20	267	MARKIRSEDEQIKRLRVYNIVAGAIHLLQGLAFLFILTKLSSQVMFPVTVDYMTGPPGVDLPTERVTLFEVNLGLGVVAFLFMSAFFHFLISLPGVFTRYANGLKLNHNYFRWTEYSLSSSVMIWLIAQLNGATDFAALFAIFAVNASMIFFGALQEKYEKPGSKGFLPFIFGSMTGIVPWIIIAIYALQPGSTSAAEVPGFVYGIVISLFIFFNTFAINQALQYRQIGGWKSYLRGERAYITLSLVAKSVLAWQVFSGALVPLFVS
128	PR_XR		AXE54181.1			CP030929.1	446332	447123	+	GCA_003325955.1	Assembly	Actinobacteria	BAU99439.1	20	263	MNNLSDLLTDSQFNIVFNMLSLGIASMLFTTFFLVLARDRVLPRYRLAVLISATVTGIAAYHYFRMFDSFNHAFSTLDGAVNNAAIYNVGYRYVDWLLTVPLLLMEIVAVLALTRQLQSSLLKRLVPAAALMIILGYPGDAKLDIWGIAPSVWGLLSTIPFLYILYVLFIELSKSLVRQSPGVQKKIKQLRLLLIATWGVYPIAFIFAMNSDGFVADQFVAREVGYTIADILAKCLFGLLIFSIARMKSAEDDAEFAKTEFRD
129	Heliorhodopsin	A	AXG15117.1			CP031145.1	3970463	3971260	-	GCA_003342755.1	Assembly	Actinobacteria	ADU46753.1	20	265	MTATGSTETHPPTTATGVDESRLRSLRRWNLALSLLHLGQAVTVLLLATGFAVTVTQSLPSGPPGTPPGSPEALFDLPIGASVAAFLTLAALDHLLTATALRKSYEQDLRGGINRFRWMEYSVSATLMVVLIALYTGIDGISALIGIAGANVAMILFGWLQELANPPGRSTTTMKPFWFGCVAGAAPWVAIGYNLVAADEVPGFVVGIFVSLFVFFNSFALNQWLQYRQVGRWRSYAFGEKTYLALSLVAKSALAWQIFAGSLVG
130	Heliorhodopsin	A	AXH98101.1			CP031229.1	2780563	2781297	+	GCA_003351765.1	Assembly	Actinobacteria	QZMN01000006.1_gmsn_172	20	244	MRTLNWVAAAVHAAQAVAVVVLATDFTLPVTATYLAGPPGTPPGDQVTLWDVPTALAIAAFLALSALFHVIVASPGSFRRYRAGLARGHNYFRWVEYSLSSSLMIVIIAQLVGIYDVVALLALFGVNASMILFGWLQEKYHQPGDGGWLPFLFGCFAGVVPWVGVVVYTLAPGSTTGAEPPGFVYGIIVSLFLFFNVFALVQWLQYRRVGRFRDYLTGETAYIVLSLTAKSALAWQIFVGTLMG
131	Heliorhodopsin	A	AXT84592.1			CP027482.1	996620	997432	+	GCA_003443875.1	Assembly	Actinobacteria	AXT84592.1	20	270	MTTDIAETRLHRSIDRLPPDERQQIGRLRSFNLVMGLVHAVSASVMLALSSSFSIDVISLFQNAQPGAELDPARLESVGGLPIAALTVSFLYISAFFHLLIASPLGWRRYELEIANGINRFRWVEYSISSTLMIVAIALLPGIQDIAALVAIAGANVAMILFGWIMEVANPPERKSTWWTPFTMGSVAGAVPWIAITIYLIGGGSNVPNFVYGIFVSIFVLFNCFAINQWLQYRGRGRWASYLFGERVYAWLSLTAKSVLAWQIFANTLV
132	Heliorhodopsin	A	AXV06061.1			CP031165.1	1615693	1616490	+	GCA_003344865.1	Assembly	Actinobacteria	PGDQ01000002.1_gmsn_69	20	265	MEPLVDQSVSTDELVVPSSALGGLRRLNLVMGLLHAGSAAAMLVLSNDFAIPITATFADGPPGSPLPAAETLFELPLGPAVAAFLILSAIAHFVVASPLWFGRYARDLASGINRARWVEYSLSASWMIVLIALLPGITDVVALGALFAVNAGMILFGWMMELHNRRLAETRWTAFVFGCVLGVVPWALIGFQVIGAGSAVPTFVYGIFVSLFVFFNCFAVNQWLQYRQIGRWRDYLFGERVYVWLSITAKSVLAWQVFANTLIPT
133	Heliorhodopsin	B	AXV38539.1			CP022705.1	2012618	2013433	+	GCA_003491285.1	Assembly	Archaea	AXV38539.1	20	271	MDNELRREIIAKSPITFKGLRKLNIAAGSLHFIQGILMLILGVWLEWSQELYTFYLNFEVIPPDTFKILPDPQVVFTVENLGAILASFLLISAIAHFYIAFVRNKTYNENLKKGMNPYRWYEYAFSSSIMIVILATFVGVWDLWSLVMIFILNAMMIMFGYLMEKINQYPKKTDWTPYLLGCISGLTPWVVLAAYFVAALGSAETEPPSFVYAILLIYFVLFNTFSINMVLQYKGIGKWKDYLYGERVYIILSLVAKTLLAWIAFVGIFAP
134	Heliorhodopsin	B	AXV39643.1			CP022706.1	968045	968866	+	GCA_003491305.1	Assembly	Archaea	AIS32630.1	20	273	MDNETRRKIIAESPITFGGLKKLNIGAGSLHLIQGLIMIALGLWLTWTQDIYTFYIKFKILSLAPPSFQIAPDPTVAFTVSYLGVILASFLLISAIAHFTIAFLKNRNYNENLKKGMNPYRWFEYFFSSSIMLVIIATFVGVWDLWSLVMIFVLNAVTMLCGYLMEKINYYTKETDWSAYLVGCLSGFVPWIVLAAYFIAALGSTETNPPTFVYAILAIYFIMFNTFSINMILQYKGVGKWKDYLYGERVYIILSLIAKTALAWLTFVGIFAP
135	PR_XR		AXZA01000006.1_gmsn_36			AXZA01000006.1	35368	36135	+	AXZA01	WGS	Actinobacteria	CAIRJQ010000195.1_gmsn_1	20	255	MVNLTNGQWSTLYNMFSFGLISMLACTVYTLVSQARVLPKYRNALVLSSMVTFIAGYHYWRIFNSFNESSANGGVTVGTAKGAFNEAYRYVDWILTVPLLLVEVIAVLALAKAAASSLISRLVPASAAMIALGYPGEISADTNTKVIWGVLSTLPFLYILYVLFVELGKSLDRQPEGVAATVGRLRLLLIATWGVYPISYLLPILSDTAATDPNAFVNRQIGYTIADVLAKCVFGLTIMKIARLKSAAEGMKDDH
136	Heliorhodopsin	A	AXZA01000022.1_gmsn_143			AXZA01000022.1	147101	147733	+	AXZA01	WGS	Actinobacteria	CAIJFD010000007.1_gmsn_13	20	210	MTGPPGTTFAEPITLFETPVGLTVGIFLGLSALAHFIVASPQFFPRYSAGIAAKRNYFRWVEYSISSSVMIVLIAQVTGVAEISAIISIFGVNASMILFGWLLEKYENPGSGGWLPFIFGCITGIIPWVALLFYVFSIGGVGDATAPAFVYGIVLTIFIFFNSFALVQWLQYKKVGKWSEYIRGERTYITLSLVAKSLLAWQIFANTLIS
137	PR_XR		AZC12915.1			CP031015.1	710135	710881	+	GCA_003850245.1	Assembly	Actinobacteria	AZC12915.1	20	248	MDFSIVQSFFMLGFVAMAAGTFWFFMERNDLKPEYRSVASYAAVITLVAAILYYVMKDVVQFPGGDITAAEVDATLPLRYIDWLITTPLLLVEFGLILAIAGAVRRGFVAQLIVADIIMIVFGYLGEIGVPGSAPNWIFFIISVLAWLYIVYLIFTVKVPAGAPAHVRGALQVMRLFVVIGWSIYPLGTAIQELIELGGGDAAVAISIAAVIYVIADVLNKVGFGLVAVRAAKKSSVDVVDASPGGKL
138	Heliorhodopsin	A	AZI57939.1			CP034170.1	1615327	1616094	+	GCA_003860405.1	Assembly	Actinobacteria	AZI57939.1	20	255	MQATGVNESSLSRLRRWNLGLTILHGLQAVGILILAKEFAITITSSFPAGPPGSVVPAPEALFDVPVAPVIALFLALAALDHLLTSTVLRTRYETDLRAGLNRFRWIEYSVSSTLMILLIGSYNGLTGISEIILIIGANVAMILFGWLQEIMNPPGRSRTTMMPFWFGCIAGFAPWVAIFVNLIGAAAVPGFVLGIAGSLFIFFMSFALNQWLQYREIGKWSNYAYGEKVYLVLSLVAKTALAWQIFGGSLAGTG
139	PR_XR		AZI59391.1			CP034170.1	1053964	1054779	-	GCA_003860405.1	Assembly	Actinobacteria	AZI59391.1	20	271	MPDILSHGQYDTVYNFLSLVIASQLFTALFLLISLPRILPRYRQAITVAIIVCGIAAYHYFRIFDSFKEAFVTTSVGGTGDYTQAVGTGFNEGYRYVDWFLTVPLLLVELIAVLALARKVQSGLLMRLVPAAALMIALGYPGEISGENSLRIIFGLLSMIPFAYILYILFVQLSKSLTSQPASVRTTLSRLRYLLVISWIVYPIAYVLPLFNAGGGDAWVSKQVGYSVADIVAKAVYALIIFSVAKAKSYEDSSEFAASERSHEDAVKGRK
140	Heliorhodopsin	A	AZN30742.1			CP034438.1	2323262	2324029	+	GCA_003952265.1	Assembly	Actinobacteria	QZMN01000006.1_gmsn_172	20	255	MSEKTGARYSGLRRYNIIAAVVHAAQAVAVVLLATDFTLPVTATYLEGPPGTPPGDSVLLWDLSTPMLIALFLALSAVFHVIVSSPPFFARYRAGLEQGHNYFRWVEYSLSSSLMIVIIAQLVGISDVVALLALFGVNASMILFGWLQERYHTPGDGGWLPFIFGCFAGVIPWIGVVIYTIAPGSTTGAEPPGFVYGIIVSLFLFFNVFAIVQWLQYRPVGRFRDYLVGERLYITLSLTAKSALAWQIFAGTLAG
141	Heliorhodopsin	A	AZQ78275.1			CP034593.1	2768764	2769468	+	GCA_003971195.1	Assembly	Actinobacteria	QZMN01000006.1_gmsn_172	20	234	MHAAQAVAVVLLATDFTLPVTASYLAGPPGSPPGEAVTLWDVPIPMAIAAFLALSSLFHIIVSIPPFFQRYRDGLAQGHNYFRWVEYALSASLMIVIIAQLVGISDVVALVAIFGVNASMILFGWLQERYHRPGDGGWLPFIFGCFAGVVPWIGIVIYTIAPGSTTGAEPPGFVYGIIVSLFLFFNVFAIVQWLQYRPVGKFRDYLLGERLYITLSLTAKSALAWQIFAGTLAA
142	Heliorhodopsin	A	AZSC01000163.1_gmsn_13			AZSC01000163.1	14044	14895	+	AZSC01	WGS	Actinobacteria	JOIN01000010.1_gmsn_52	20	283	MTMSAYPLELQTTSVHVSAHSAKRLRVFNTVMGVLHLVSGSVMVALSNDFSLPVSTFALNGPPGTPLSQGVTNLVFDVPLGIATASFLFLSAFFHFLIASPLGFHRYIGELSRGRNRFRWVEYSLSSTLMIVLISLILGISDIAALIGLGIANISMILFGWLMEMTNNGLMHNADGKSERGRRAWWTPFWFGCVAGIGPWLAAAVYLIVNVGVEGGEGPPGFVYGIIVSLFVFFNSFAINQWLQYKQVGRWKNYLTGERSYIVLSLIAKSLLAWQVFANVLVG
143	Heliorhodopsin	B	BAJ65184.1			AP012029.1	3513848	3514648	-	GCA_000199675.1	Assembly	Chloroflexi	GAV32123.1	20	266	METSSVQQSAPAKPVTFAGLRRFNLIMGFLHLIQGIFMWVVSNDRTYPIFTNYLTFDRTTFSLKPNPQLLYELPFGPAVALFLLISAVAHFYLSTIGYNRYVENLKKGKNPIRFYEYALSSSLMVVLIGMLVGIWDLGTLIVIFGINAMMNLFGILMEEHNQYTAKTDWMAFIYGSLAGIVPWIVIFLYFVGAVNSGDAKPPAFVYAIVPTLFVMFNIFAVNMVLQYKKVGKWRDYLFGERVYIVLSLVAKTVLAWLIWFGTLAPV
144	Heliorhodopsin	B	BAM70107.1			AP011952.1	845694	846518	+	GCA_000828575.1	Assembly	Archaea	AAB85442.1	20	274	MDNIERIKMIEKSPISFEGLRKLNIAAGSLHLIQGLLMVALGYLLTWDRDIYTFYLKFKILSLNPPSFQVLPSPEVAFTVSYLGVILASFLLISAVAHFTIAFLRNESYVENLKRGMNPYRWYEYALSSSIMIVILATFVGVWDLWSLVMIFVLNASMIMFGYLMEKINQYTEKIDWSPYLLGCISGFTPWVVIAAYFIAALGSAETQPPDFVYLTLLIYFVMFNTFSINMLLQYRGVGKWRDYLYGERVYIILSLVAKTLLAWLVFIGVFSPF
145	Heliorhodopsin	A	BAN00632.1			AP012057.1	353117	353878	+	GCA_000348785.1	Assembly	Actinobacteria	BAN00632.1	20	253	MIELDEARAKNLRLWNLGLTVLHGVQAVLILVMASDFVIAVTTAPPTGPPGSRVPDAETLVDVRIGAAIAIFLALAAIDHLITATVARSAYESDLRNGINRFRWIEYSVSATIMILLISAYSGITEVTALFAIAGTNVSMILFGWLQERFNPPGRTETTMLPFWFGCVAGTAPWVAIWFNVVTADTVPGFVYGIVVAELVFFFSFALNQWLQYKGVGKWRDYIYGEKAYLVLSLVAKSVLAWQIYGGSLGTDT
146	Heliorhodopsin	B	BAQ34593.1			AP014722.1	613576	614379	-	GCA_001010485.1	Assembly	Chloroflexi	AAW39962.1	20	267	MANKKVKQPELNQPQAFRKLRVYNLVMGSFHLAQSILILFLSNSFSLPVTTNFIGGGPGGITFKPPEVLFDLPVGPMVAIFLLLSATAHFLLSLPGIFEWYKTNLSKGINYARWYEYALSSSIMIVLIAMLSGIYDVATLIAIFGANAAMNLFGLMMELHNQTTSKTNWLSYTFGCFAGFIPWVAISIYFFGAISQASENIPTFVYFILPTLFVFFFSFALNMWLQYKKSGKWRDYLFGERVYVFLSLTAKTALAWQVFGGALAGGS
147	Heliorhodopsin	B	BAS31757.1			AP014563.1	650498	651301	-	GCA_001547795.1	Assembly	Chloroflexi	AAW39962.1	20	267	MANKKAKQSESNQLQTFKKLRVYNLVMGSFHLAQSILILFLSNNFSLPVTTNFIGGGPGGITFKPPEMLFDLPIGPMVAIFLLLSAIAHFLLSSPGVFEWYKTNLSKGINYARWYEYALSSSIMIVLIAMLSGIYDVATLIAIFGANAAMNLFGLMMELHNQTTPKTNWLSYTFGCFAGFMPWVAISIYFFGAISQASDNIPTFVYFILPTLFIFFFSFALNMWLQYKKVGKWRDYLFGERVYIFLSLTAKTALAWQVFGGALAGGS
148	Heliorhodopsin	A	BAU31764.1			AP017315.1	909875	910765	+	GCA_002355395.1	Assembly	Actinobacteria	BAU31764.1	20	296	MAPSLSPRLLLAFAAPTEQGSFLLARASRSAPERTVDQKIGRLRIYNVVAGSLHLVQAIGFAIVLTMLSTQVTFAVTADYLAGPPGFPIPPERVELFDVNVGIGVVAFLALSAFFHFLISSPVFYGRYKAGLLQNRNYFRWVEYSLSSSIMIWLILQINGVTDVGALAAVFAANAAMILFGALQEKYEQPGSGGMLPFIFGSMVGLVPWIIVVVYFARAGSQSDAETPAFVIGIVISLFLFFNTFAVNQWLQYKQVGKWKDYLVGERAYITLSLVAKTALAWQVFSGAIIPVLTEG
149	PR_XR		BAU99439.1			AP017457.1	942501	943310	-	GCA_002355535.1	Assembly	Actinobacteria	BAU99439.1	20	269	MEGSTPMNNLSELLTDTQFNIVFNMLSLGIASMLFTTFFLVLARDRVLPRYRLAVLISATVTGIAAYHYFRMFDSFNHAFSSLDGAMNNAAVYNVGYRYVDWLLTVPLLLMEIVAVLALTRQLQSSLLKRLVPAAALMIVLGYPGDAKLDIWGIAPSVWGLLSTIPFLYILYVLFIELSKSLVRQSAGVQKKIKQLRLLLIATWGVYPIAFIFAMNSDGFVADQFVAREVGYTIADILAKCLFGLLIFSIARMKSAEDDAEFAKTEFRD
150	Heliorhodopsin	A	BAU99458.1			AP017457.1	969221	970024	-	GCA_002355535.1	Assembly	Actinobacteria	MTA81777.1	20	267	MARKIRSEDEQIKRLRVYNIVAGAIHLLQGLAFLFILTKLSSQVMFPVTVDYMTGPPGVDLPTERVTLFEVNLGLGVVAFLFMSAFFHFLISLPGVFTRYANGLKLNHNYFRWTEYSLSSSVMIWLIAQLNGATDFAALFAIFAVNASMIFFGALQEKYEKPGNKKFLPFIFGSMTGIVPWIIIAIYTLQPGSTSAAEVPGFVYGIVISLFIFFNTFAINQVLQYRQIGGWKSYLRGERAYITLSLVAKSVLAWQVFSGALVPLFVS
151	Heliorhodopsin	B	BAW31339.1			AP017647.1	614518	615342	-	GCA_003584625.1	Assembly	Archaea	AAB85442.1	20	274	MDNIERIRAIEKSPISFEGLRRLNIIAGSLHFIQGIIMVVLGFLLTWERDIYTFYLKFKIISLNPPSFQVLPEPQVVFTIGYLGVILASFLLISAVAHFVIGFLKTRDYEKYLKKGMNPYRWYEYALSSSIMIVILATFVGVWELWSLVMIFVLNASMIMFGYLMEKLNQYTEKIDWSPYICGCIAGFTPWIVIAAYFVAALGSTETNPPAFVYLALLIYFIMFNTFSVNMLLQYKGIGKWKDYLYGEKVYIILSLTAKTILAWLVFIGVFSPF
152	Heliorhodopsin	B	BAZ97223.1			AP017649.1	571210	572013	-	GCA_002356375.1	Assembly	Chloroflexi	AAW39962.1	20	267	MANRKVKQPELNQPQAFRKLRVYNLVMGSFHLAQSILILFLSNSFSLPVTTNFIGGGPGGITFKPPEILFDLPIGPMVAIFLLLSAIAHFLLSAPGIFDWYKSNLSKGINYARWYEYALSSSVMIVLIAMLSGIYDIATLIAIFGANAAMNLFGLMMELHNQTTSKTNWLSYTFGCFAGFIPWVAISIYFFGAISQASENIPTFVYFILPTLFVFFFSFALNMWLQYRKVGKWRDYLFGEKVYIFLSLTAKTALAWQVFGGALAGGS
153	Heliorhodopsin	B	BAZ98975.1			AP018336.1	843145	843969	+	GCA_002356395.1	Assembly	Archaea	AAB85442.1	20	274	MDNIERIKMIEKSPISFEGLRKLNIAAGSLHLIQGLLMVALGYLLTWDRDIYTFYLKFKILSLNPPSFQVLPSPEVAFTVSYLGVILASFLLISAVAHFTIAFLRNESYVENLKRGMNPYRWYEYALSSSIMIVILATFVGVWDLWSLVMIFVLNASMIMFGYLMEKINQYTEKIDWSPYLLGCISGFTPWVVIAAYFIAALGSAETQPPDFVYLTLLIYFVMFNTFSVNMLLQYRGVGKWRDYLYGERVYIILSLVAKTLLAWLVFIGVFSPF
154	Heliorhodopsin	B	BBES01000010.1_gmsn_22			BBES01000010.1	11686	12507	+	BBES01	WGS	Archaea	AIS32630.1	20	273	MDNESRRKIIAESPITFGGLKKLNIGAGALHLIQGLIMIALGLWLTWTQDIYTFYIKFKILSLAPPSFQIAPDPTVAFTVSYLGVILASFLLISAIAHFTIAFLKNKSYNENLKKGMNPYRWFEYFFSSSIMLVIIATFVGVWDLWSLVMIFVLNAVTMLCGYLMEKINYYTKETDWSAYLVGCLSGFVPWIVLAAYFIAALGSTETNPPTFVYAILAIYFIMFNTFSINMVLQYKGVGKWKDYLYGERVYIILSLIAKTALAWLTFVGIFAP
155	Heliorhodopsin	B	BBMO01000002.1_gmsn_290			BBMO01000002.1	311036	311809	-	BBMO01	WGS	Archaea	ACV12037.1	20	257	MGKTNPDDWNLRRFNAVMGALHFVQGALMLYLSSSREWTITATRLEFDTESQQLEPVMESIGTIELAYLAVAFLFISAIAHALIATVLYDRYVAYLEEGMNPYRWYEYAVSASVMIVLIAMLAGVWDLGTLIALFGLVAVMNLCGLVMERHNRLTEKTDWSSFVVGSIAGVVPWIVIAVTIVRTFNAGGSPPDFVIVIYVSLFVLFNLFAINMWLQYRGVWKWQDYLYGERAYIVLSLVAKSLLAWQVYFGAVNSPV
156	Heliorhodopsin	A	BBRC01000002.1_gmsn_24			BBRC01000002.1	18783	19541	+	BBRC01	WGS	Actinobacteria	BBRC01000002.1_gmsn_24	20	252	MDAALAKLRPFNLVAALLHLASMAAILLLANDASLPVRATYLNGAPGSDAFGAPVTLININIGYAVAAFLALSAFFHLLVISPAAFPRYTAGLRQHHNTFRWVEYSLSSSIMIFLILQLNGVSDYAALAGLFAVNASMILFGWLQERYTTPGDGDLLPFIFGSMVGIVPWLIIVINLIGPGSTSNATPPGFVYGIIMSLFVFFNGFAIVQWKQYRAKGKWADYLRGERAYIVLSLVAKTLLAWQVFAGALAS
157	Heliorhodopsin	A	BBRD01000001.1_gmsn_662			BBRD01000001.1	695850	696608	-	BBRD01	WGS	Actinobacteria	BBRC01000002.1_gmsn_24	20	252	MDTALAKLRPFNLIAGLLHLASFVGIVLLANDATLPVRATYLNGPPGSDAFGEPVTLLDINIAYAVAGFLLLSAVFHFLVISPASFPRYTAGLRENRNTFRWVEYSLSSSIMIVLILQLNGISEFAALAGLFTVNASMILFGWLQERYATPGDGDLLPFIFGSMVGIVPWLIIAITLTGPGNTSDQAVPGFVWGIIISLFVFFNTFAVVQWLQYRAKGKWANYLRGERAYIVLSLVAKTALAWQVFSGALAA
158	Heliorhodopsin	A	BBRI01000002.1_gmsn_746			BBRI01000002.1	765695	766453	+	BBRI01	WGS	Actinobacteria	BBRC01000002.1_gmsn_24	20	252	VDTALARLRPFNLIAGLLHLASFVGILILANDASLPVRATYLNGPPGSDAFGDPVTLFSINIAHAVAGFLLLSAIFHFLVISPVFFPRYTAGLKQNRNTFRWVEYSLSSSIMIVLILQLNGIADYAALAGLFAVNASMILFGWLQERYATPGDGDLLPFIFGSMVGIVPWLIIAINLIGPGNTSDVTVPGFVWGIIVSLFVFFNAFAVVQWLQYRAKGKWADYLRGERAYIVLSLVAKTALAWQVFSGALAA
159	PR_XR		BBX67830.1			AP022574.1	1300355	1301233	+	GCA_010729305.1	Assembly	Actinobacteria	STGE01000026.1_gmsn_27	20	292	MIPEELTQAQFDTVYNLLSLVIAAQLFGAIFLFAVQPRVLPRYRQALVMSGIVCGIAAYHYFRIFESFKGAFVTDAQGGRGTYVQAAGESFNEGYRYVDWLLTVPLLLAELIVVLALARKLRNSLLYRLIPASALMIALGYPGEISGDNLTRNVFGLLSTLPFLYILYVLFVELTRSLDRQPAAVRATVSRMRILLLATWGVYPIAYIIPLLGIDGAAAWVAKQGGYSIADILAKVLYGLLIYKIARLKSFADDAEFAGRENEGHDGVVVAGNGSAPVTVGVGRKDTTATTA
160	Heliorhodopsin	B	BBXX01000002.1_gmsn_35			BBXX01000002.1	39536	40342	+	BBXX01	WGS	Chloroflexi	GAV32123.1	20	268	MTSESNGPLVAAAAELKKFQGLRRFNLIMGFLHLIQGIFMWVVSNDRTYPIFTNYLTFDRATFTLTPNPQLLYELPFGPAVAVFLLISAVAHFYLSTIGYRPYVENLKKGMNPIRFYEYALSSSLMVVLIGMLVGIWDLGTMIAIFGINAMMNLFGIMMEVHNQTTTRTNWLAFIYGCLAGIVPWIVIFLYFMGAVNSGDAKPPAFVYAIVPTLFVMFNIFAVNMVLQYKKVGRWKDYLYGERVYIILSLVAKTVLAWLIWFGTLAPV
161	Heliorhodopsin	B	BBYN01000014.1_gmsn_28			BBYN01000014.1	30003	30788	-	BBYN01	WGS	Firmicutes	HAJ70130.1	20	261	MSKEITFQSLRKFNGVMGVLHLIQGLLMLGFALFIDKIASFEIPIRSYFLTFDPEQMRLVTDMKEQFNLPFGIMVSLFLFISAFAHFIIVTPWGNAIYNRDLKRGINRFRWYEYALSSSLMIVLIALLFGVYDIGSLILIFIVNAAMNLFGLDMEEINIGKEKVNWKPFIFGTIAGIAPWIVIILYAFGNTNPADVPWFVYALAGSYFLFFNLFPINMVLQYKRVGKWENYLYGERGYIILSLVAKSVLAWIAFAGVMQPA
162	PR_XR		BBZ28568.1			AP022610.1	3031895	3032815	+	GCA_010729665.1	Assembly	Actinobacteria	BBZ28568.1	20	306	MTSTVLAAEFSATTTYSNTAYLLLLYAFVVAAFALFAAGLYGVKTASEVSKAYRASAIASTCICWVATAAYAVLIIEWVTNFSPTPDGLHYAPARAAVITELRYMDWSVTVPLLTVELLAVAALTRAQTIRWRTAAVVSAALMIVTGFLGVIFGQDALRGVNAAMWVWGAISTAFFVVLYVVAARAYRASTAALSPASSKSYRAALILLFTVFLAYPLAYLVPWWAGADNPGWATAEQLTFTIADIAAKAGFGLLIHRTAKLRTAHDAEHAASTPHRIAAAVPDTMASEVWISGELLSVPPAPTQP
163	PR_XR		BCQY01000005.1_gmsn_92			BCQY01000005.1	89552	90430	+	BCQY01	WGS	Actinobacteria	STGE01000026.1_gmsn_27	20	292	MIPEELTQAQFDTVYNLLSLVIAAQLFGAIFLFAVQPRVLPRYRQALVMSGIVCGIAAYHYFRIFESFKGAFVTDAAGGRGTYVQAPGQSFNEGYRYVDWLLTVPLLLAELIVVLALARKLRNSLLYRLIPASALMIALGYPGEISSDDLTRNVFGLLSTVPFLYILYVLFVELTRSLDRQPAAVRKTVSRMRILLLATWGVYPIAYIVPLLGIDGAAAWVVKQGGYSVADILAKVLYGLLIYKIARLKSFADDAEFADRENEAHEGVVVAGNGAAPVTVGVGRKGTTATTA
164	Heliorhodopsin	A	BCRT01000010.1_gmsn_436			BCRT01000010.1	488339	489043	-	BCRT01	WGS	Actinobacteria	NYF98316.1	20	234	LHGAQALAVLLLASGFAITVTSQYPSGPPGTATSAPKALFDVAIGPAIAVFLALAALDHLLTATVFRARYETDLRAGLNRFRWIEYSFSATIMIILIGFYNGLTGITEVVLICGANVAMILFGWVQELMNPPDRVRTTMAPFWFGCIAGAAPWVAILINLIGASGGSNEVPAFVYGIVVSLFVFFMSFAVNQFLQYRRIGRWADYSYGEKVYLVLSLVAKSALAWQIFGGSLAG
165	PR_XR		BCSV01000001.1_gmsn_651			BCSV01000001.1	715582	716505	+	BCSV01	WGS	Actinobacteria	BCSV01000001.1_gmsn_651	20	307	MTGTVAPWLATLTPAEHSIIVYSLSVAGLALFAFFAKSWVSRNEVTTRYRGSVYAGMTITGIAFLSYLLLVVEFAIGYHQRGGMWVPDANAELSWAPRYFDWTVTVPLLIVEFLAVATIVGGAARRLRAVGIAAAFLMISTGFIGGVVVDSGQSLVALGVWGGISGIFMVLLYVLIIYVMVKVGRDLAGTAAAASLRNAGILLLVTWFAYPIIFGLQGWGHGGAVTTWMQVILSVADIVAKVGFGVLIHKVATVRSALDVTAGEDTHPESIWISSEKLSGAIVPTTATDAHFLTRARSTADAHVDGR
166	Heliorhodopsin	A	BCUV01000006.1_gmsn_252			BCUV01000006.1	261824	262528	+	BCUV01	WGS	Actinobacteria	QZVR01000001.1_gmsn_3	20	234	VLHLAQAVAVLALATSFALPVTGTYLAGPPGTTPEEQVVLFDVPTGAAVAAFLLLSALAHVVVTTTWGAGYRADLARRRNRARWIEYSVSSSLMIVLIAQLVGISDVAALLALFGVNASMILFGWLQEHYEDPGSRGWLPFIFGCAAGIVPWLAITVYLVSPQSTSGAEPPAFVYGIFVSLFAFFNVFALNQWLQYRGLGRWRDYLFGERVYILLSLVAKSALSWQVFAGTLAS
167	Heliorhodopsin	B	BFCB01000002.1_gmsn_793			BFCB01000002.1	967781	968557	+	BFCB01	WGS	Chloroflexi	BFCB01000002.1_gmsn_793	20	258	METNADRSTFRSLRRFNVAMGVLHLIQGVLMLALSNDFSVPISTYFLKFQEGDGLVTNPKILFDLPLGPFIASFLFMSALAHFAVSMPGIYEWYVHNLQRGINKARWIEYSFSASVMIVAIAALFGLYDIAALLLIFALNAAMILFGWMMELHNQTTEKVNWTAFIFGCIVGIVPWIAVGIYFVGSVSSGEQVPGFVYAIYVSLFLFFNVFAVNQVLQYAKVGRWRDYVYGERAYIVLSLVAKSLLAWQVFFGTLQPS
168	PR_XR		CABWZC010000001.1_gmsn_15			CABWZC010000001.1	13863	14528	+	CABWZC01	WGS	Actinobacteria	DBUV01000052.1_gmsn_5	20	221	MAELTYRLFMVATAGMLAGTVYLLMSSREVDPKFRRGVYISALVTGIAWYHYQKMTVSFASGDFDTPLRYVDWVLTVPLMFVEVLAVTSKGAEYAQKVRTMGAAALVMIGGGYYGEVAAEAGDAQYWTGFVVSMVAYAFLMRALQAEGTSLTGDAAEAFQKIKNLILIGWIIYPLGFLAPAVSPDLMDLRELLYTIADIINKVGLGVLVLNMAKVQSGEKV
169	Heliorhodopsin	B	CABWZC010000009.1_gmsn_32			CABWZC010000009.1	27535	28338	+	CABWZC01	WGS	Actinobacteria	CACGVI010000001.1_gmsn_180	20	267	MEVKIQKLKKFNLRMGLVHLIQGAGLFYLGTVVNTGFTVPLTITQLIGVGTPEDPSSFALVPELQIWREVSNFGPAVATFLLASALAHFLISGPFYNRYKADLMKGINKVRWIEYSISASVMIVLIALLVGIYDVWALAGIFVMNAAMCWFGWMMEVHNQYTEKVDWTAYIMGCLAGIAPWIFIFINLIGDGVATDANPQGVPQFVVWIFVSIFFFFNTFSINMILQYKGVGKWKDYLYGERAYIWLSLLAKTCLAWQVFAGTYQPN
170	Heliorhodopsin	B	CABXCD010000016.1_gmsn_13			CABXCD010000016.1	8888	9691	+	CABXCD01	WGS	Actinobacteria	CACGVI010000001.1_gmsn_180	20	267	MEVKIQKLKKFNLRMGLVHLIQGAGLFYLGTLVNTGFTVPLTITQLIGVGTPEDPSSFALVPELQIWREVSNFGPAVATFLLASALAHFLISGPFYNRYKADLMKGINKVRWIEYSISASVMIVLIALLVGIYDVWALAGIFVMNAAMCWFGWMMEVHNQYTEKVDWTAYIMGCLAGIAPWIFIFINLIGDGVATDANPQGVPQFVVWIFVSIFFFFNTFSINMILQYKGVGKWKDYLYGERAYIWLSLLAKTCLAWQVFAGTYQPN
171	PR_XR		CABXWQ010000001.1_gmsn_26			CABXWQ010000001.1	30225	30884	+	CABXWQ01	WGS	Actinobacteria	CABXSM010000002.1_gmsn_37	20	219	MAELTYRLFMVATVGMLAGTVFLLASSREVDAKHRRGVYISALVTGIAWYHYNKMTGSWAGGDYDTGLRYVDWILTVPLMFVEVLAVTSSGAEYNEKVRNWGLAAVVMIGGGYYGETSAAGSDAYWVGFVVAMAAYIYLMRNLQAEGAGLKAAEAEQFEKIKNLILVGWIIYPLGYLAPVAGDFDAVREVLYTIADIINKVGLGVLVLGMARIKSGEKV
172	Heliorhodopsin	B	CABXXQ010000002.1_gmsn_139			CABXXQ010000002.1	110740	111501	-	CABXXQ01	WGS	Actinobacteria	CACGVI010000001.1_gmsn_180	20	253	MGFMHLIQGSGLFWLGTVVNSDFVVPITLTQLVGVGSPEDPSSFALVPELEIWREITNFGPAVATFLLASAVAHFLISGPFYNKYQEDLAKGINKVRWIEYSISASVMIVLIALLVGIYDVWALLGIFFMNAAMCWFGWMMEVNNQYTDKVDWTSYIMGCLVGVTPWIFIFINLIGDGVATDSNPQGVPQFVVWIFVSIFLFFNTFSINMVLQYKGVGKWKDYLYGERAYIWLSLLAKTALAWQVFFGTYQPN
173	PR_XR		CABXXQ010000003.1_gmsn_36			CABXXQ010000003.1	33867	34502	-	CABXXQ01	WGS	Actinobacteria	CABXSM010000002.1_gmsn_37	20	211	MVATVGMLAGTVFLLASSREVKPEHRRGVYISALVCGIAWYHYQKMGASWESGSYDTGLRYVDWVLTVPLMFVEVLAVTRKGAAYNEAVRNWGIAATVMIGAGYYGETSAAGSNEYWTGFVIAMATYVWLMRNLQAEGEGLKGDQAVAFENIKNLILVGWIIYPLGYIAPVVGDFDAIREVLYTIADIINKVGLGVLVLQMARVQSGEKVS
174	Heliorhodopsin	B	CABYDC010000008.1_gmsn_31			CABYDC010000008.1	25664	26467	+	CABYDC01	WGS	Actinobacteria	CACGVI010000001.1_gmsn_180	20	267	MSEKIAKLRRFNIIMGFLHLVQGSTLFWLGTVVNTDFVVPITLTQLGAEGNPGDPSSFALVPQLEIWREISNFGPAVATFLLASAVAHFLISGPFYSQYQEDLQKGMNKVRWVEYSISASVMLVLIALLVGIYDIWALIGIFFMCAAMCWFGWMMEVHNQYTDKVDWTSYIMGTIVGIAPWIFIFINLIGDGVSTDTNPQGVPQFVVWIFISIFLFFNTFSLNMILQYKGVGKWKDYLYGERTYIWLSLLSKTALAWQVFFGTYQPN
175	PR_XR		CABYFE010000001.1_gmsn_51			CABYFE010000001.1	55078	55740	-	CABYFE01	WGS	Actinobacteria	CABXSM010000002.1_gmsn_37	20	220	MEELTYRLFMVATVGMLAGTVFLLASSREVKPEHRRGVYISALVCGIAWYHYQKMGASWESGSYDTGLRYVDWVLTVPLMFVEVLAVTRKGAAYNEAVRNWGIAATVMIGAGYYGETSAAGSNEYWTGFVIAMATYVWLMRNLQAEGEGLKGDQAVAFENIKNLILVGWIIYPLGYIAPVVGDFDAIREVLYTIADIINKVGLGVLVLQMARVQSGEKVS
176	Heliorhodopsin	B	CABYIX010000002.1_gmsn_95			CABYIX010000002.1	95173	95934	+	CABYIX01	WGS	Actinobacteria	CACGVI010000001.1_gmsn_180	20	253	MGTVHLIQGGLLFWLGTVVNSDFVVPITLTQLVGVGSPEDPSSFALIPELEIWTEVTNFGPAVATFLLASAVAHYLISGPFYNKYKEDLSKGINKVRWIEYSISASVMIVLIALLVGIYDIWALAGIFFMNAAMCWFGWMMEVHNQYTEKVDWTSYIMGCLVGVTPWIFIFINLIGDGVATDSNPQGVPQFVVWIFVSIFLFFNTFSINMILQYKQVGKWKDYLYGERTYIWLSLLAKTCLAWQVFFGTYQPN
177	Heliorhodopsin	B	CABYJA010000002.1_gmsn_56			CABYJA010000002.1	49399	50202	+	CABYJA01	WGS	Actinobacteria	CACGVI010000001.1_gmsn_180	20	267	MSEKIAKLRRFNIIMGFLHLVQGSTLFWLGTVVNTDFVVPITLTQLGAEGNPGDPSSFALVPQLEIWREISNFGPAVATFLLASAVAHFLISGPFYSQYQEDLQKGMNKVRWVEYSISASVMLVLIALLVGIYDIWALIGIFFMCAAMCWFGWMMEVHNQYTDKVDWTSYIMGTIVGIAPWIFIFINLIGDGVSTDTNPQGVPQFVVWIFISIFLFFNTFSLNMILQYKGVGKWKDYLYGERTYIWLSLLSKTALAWQVFFGTYQPN
178	PR_XR		CABYJA010000004.1_gmsn_71			CABYJA010000004.1	66224	66898	+	CABYJA01	WGS	Actinobacteria	CABYDC010000005.1_gmsn_63	20	224	MEDLTYRLFMVGTVGMLAATVYLLMASREVDAKYRRGVYISALVTGIAYYHYNKMTASYALNPGEFDTGLRYVDWVLTVPLMFVEIIAITSVGAVATKKFRDWGFAGLVMIGAGYFGEISEASSTNYWIGFVIAMAAYVYLMLQLQNEGEGMSGDELVQFNKIKNLIFVGWVIYPLGYISPVLGSDLGALRELLYNVADIINKVGLGVLVLGLARIKSGEKINS
179	Heliorhodopsin	B	CABYLQ010000001.1_gmsn_244			CABYLQ010000001.1	233107	233934	+	CABYLQ01	WGS	Actinobacteria	CACGVI010000001.1_gmsn_180	20	275	VSVKGGNLISEKIRKLRRFNIIMGFMHLIQGSGLFWLGTVVNSDFIVPITLTQLVGVGSPEDPSSFALVPELEIWREITNFGPAVATFLLASAVAHFLISGPFYKKYQEDLAKGINKVRWIEYSISASVMIVLIALLVGIYDVWALLGIFFMNAAMCWFGWMMEVNNQYTDKVDWTSYIMGCLVGVTPWIFIFINLIGDGVATDSNPQGVPQFVVWIFVSIFLFFNTFSINMVLQYKGVGKWKDYLYGERAYIWLSLLAKTALAWQVFFGTYQPN
180	PR_XR		CABYLQ010000003.1_gmsn_50			CABYLQ010000003.1	54419	55081	-	CABYLQ01	WGS	Actinobacteria	CABXSM010000002.1_gmsn_37	20	220	MEELTYRLFMVATVGMLAGTVFLLASSREVKPEHRRGVYISALVCGIAWYHYQKMGASWESGSYDTGLRYVDWVLTVPLMFVEVLAVTRKGAAYNEAVRNWGIAATVMIGAGYYGETSAAGSNEYWTGFVIAMATYVWLMRNLQAEGEGLKGDQAVAFENIKNLILVGWIIYPLGYIAPVVGDFDAIREVLYTIADIINKVGLGVLVLQMARVQSGEKVS
181	Heliorhodopsin	B	CABYMB010000001.1_gmsn_263			CABYMB010000001.1	249907	250659	+	CABYMB01	WGS	Actinobacteria	CACGVI010000001.1_gmsn_180	20	250	MHLIQGSGLFWLGTVVNSDFVVPITLTQLVGVGSPEDPSSFALVPELEIWREITNFGPAVATFLLASAVAHFLISGPFYNKYQEDLAKGINKVRWIEYSISASVMIVLIALLVGIYDVWALLGIFFMNAAMCWFGWMMEVNNQYTDKVDWTSYIMGCLVGVTPWIFIFINLIGDGVATDSNPQGVPQFVVWIFVSIFLFFNTFSINMVLQYKGVGKWKDYLYGERAYIWLSLLAKTALAWQVFFGTYQPN
182	PR_XR		CABYMB010000005.1_gmsn_50			CABYMB010000005.1	54420	55082	-	CABYMB01	WGS	Actinobacteria	CABXSM010000002.1_gmsn_37	20	220	MEELTYRLFMVATVGMLAGTVFLLASSREVKPEHRRGVYISALVCGIAWYHYQKMGASWESGSYDTGLRYVDWVLTVPLMFVEVLAVTRKGAAYNEAVRNWGIAATVMIGAGYYGETSAAGSNEYWTGFVIAMATYVWLMRNLQAEGEGLKGDQAVAFENIKNLILVGWIIYPLGYIAPVVGDFDAIREVLYTIADIINKVGLGVLVLQMARVQSGEKVS
183	Heliorhodopsin	B	CABYMY010000001.1_gmsn_213			CABYMY010000001.1	210771	211574	+	CABYMY01	WGS	Actinobacteria	CACGVI010000001.1_gmsn_180	20	267	MSEKIAKLRRFNIIMGFLHLVQGSTLFWLGTVVNTDFVVPITLTQLGAEGNPGDPSSFALVPQLEIWREISNFGPAVATFLLASAVAHFLISGPFYSQYQEDLQKGMNKVRWVEYSISASVMLVLIALLVGIYDIWALVGVFFMCAAMCWFGWMMEVHNQYTDKVDWTSYIMGTIVGIAPWIFIFINLIGDGVSTDTNPQGVPQFVVWIFISIFLFFNTFSLNMILQYKGVGKWKDYLYGERTYIWLSLLSKTALAWQVFFGTYQPN
184	PR_XR		CABYMY010000001.1_gmsn_35			CABYMY010000001.1	33378	34052	-	CABYMY01	WGS	Actinobacteria	CABYDC010000005.1_gmsn_63	20	224	MEDLTYRLFMVGTVGMLAATVYLLMASREVDAKYRRGVYISALVTGIAYYHYNKMTASYALNPGEFDTGLRYVDWVLTVPLMFVEIIAITSVGAVATKKFRDWGFAGLVMIGAGYFGEISEASSTNYWVGFVIAMAAYVYLMLQLQNEGEGMSGDELVQFNKIKNLIFVGWIIYPLGYISPVLGSDLGALRELLYNVADIINKVGLGVLVLGLARIKSGEKINS
185	Heliorhodopsin	B	CABYTP010000002.1_gmsn_126			CABYTP010000002.1	100432	101235	-	CABYTP01	WGS	Actinobacteria	CACGVI010000001.1_gmsn_180	20	267	VDLKIKKLKRFNIIMGTVHLIQGGLLFWLGTVVNSDFVVPITLTQLVGVGSPEDPSSFALIPELEIWTEVTNFGPAVATFLLASAVAHYLISGPFYNKYKEDLSKGINKVRWIEYSISASVMIVLIALLVGIYDIWALAGIFFMNAAMCWFGWMMEVHNQYTEKVDWTSYIMGCLVGVAPWIFIFINLIGDGVATDSNPQGVPQFVVWIFVSIFLFFNTFSINMILQYKQVGKWKDYLYGERAYIWLSLLAKTCLAWQVFFGTYQPN
186	PR_XR		CABYTP010000004.1_gmsn_19			CABYTP010000004.1	18862	19521	+	CABYTP01	WGS	Actinobacteria	CABXSM010000002.1_gmsn_37	20	219	MAELTYRLFMVATVGMLAGTVFLLASSREVDPKHRRGVYISALVTGIAWYHYQKMGASWDSGSYDTGLRYVDWILTVPLMFVEVLAVTSSGAEYNEKVRNWGLAAVVMIGGGYYGETSAAGSDAYWVGFVVAMAAYVYLMRNLQAEGMGLKGAEADQFEKIKNLILIGWIIYPLGYLAPVAGDFDAIREVLYTIADIINKVGLGVLVLGMARIKSGEKV
187	PR_XR		CABZEN010000001.1_gmsn_57			CABZEN010000001.1	51365	52027	+	CABZEN01	WGS	Actinobacteria	CABXSM010000002.1_gmsn_37	20	220	MEELTYRLFMVATVGMLAGTVFLLASSREVKPEHRRGVYISALVCGIAWYHYQKMGASWESGAYDTGLRYVDWVLTVPLMFVEVLAVTRKGAAYNEAVRNWGVAATVMIGAGYYGETSVAGSNEYWTGFVIAMATYIWLMRNLQAEGEGLKGDEAAAFENIKNLILVGWIIYPLGYIAPVAGDFDAIREVLYTIADIINKVGLGVLVLQMARVKSGEKVS
188	Heliorhodopsin	B	CABZEN010000006.1_gmsn_61			CABZEN010000006.1	54465	55226	+	CABZEN01	WGS	Actinobacteria	CACGVI010000001.1_gmsn_180	20	253	MGFMHLVQGSALFWLGTVVNSDFVVPITLTQLVGEGSPNDPSSFALVPKLEIWREVTNFGPAVATFLLASAVAHFLISGPFYEKYQEDLGKGINKVRWIEYSISASVMIVLIALLVGIYDIWALLGIFFMNAAMCWFGWMMEVNNQYTEKVDWTSYIMGCLVGVAPWIFIFINLIGDGVATDSNPQGVPQFVVWIFVSIFLFFNTFSINMVLQYKGVGKWKDYLYGERAYIWLSLLAKTALAWQVFFGTYQPN
189	Heliorhodopsin	B	CABZPF010000006.1_gmsn_27			CABZPF010000006.1	18670	19497	-	CABZPF01	WGS	Actinobacteria	CACGVI010000001.1_gmsn_180	20	275	VSVKGGNLISEKISKLRRFNIIMGFMHLIQGSGLFWLGTVVNSDFVVPITLTQLVGVGSPEDPSSFALVPELEIWREITNFGPAVATFLLASAVAHFLISGPFYNKYQEDLAKGINKVRWIEYSISASVMIVLIALLVGIYDVWALLGIFFMNAAMCWFGWMMEVNNQYTDKVDWTSYIMGCLVGVTPWIFIFINLIGDGVATDSNPQGVPQFVVWIFVSIFLFFNTFSINMVLQYKGVGKWKDYLYGERAYIWLSLLAKTALAWQVFFGTYQPN
190	Heliorhodopsin	B	CABZTL010000007.1_gmsn_25			CABZTL010000007.1	19495	20256	-	CABZTL01	WGS	Actinobacteria	CACGVI010000001.1_gmsn_180	20	253	MGFMHLVQGSALFWLGTVVNSDFVVPITLTQLVGEGSPNDPSSFALVPKLEIWREVTNFGPAVATFLLASAVAHFLISGPFYNKYQEDLGKGINKVRWIEYSISASVMIVLIALLVGIYDIWALLGIFFMNAAMCWFGWMMEVNNQYTEKVDWTSYIMGCLVGVAPWIFIFINLIGDGVATDSNPQGVPQFVVWIFVSIFLFFNTFSINMVLQYKGVGKWKDYLYGERAYIWLSLLAKTALAWQVFFGTYQPN
191	PR_XR		CABZWT010000001.1_gmsn_62			CABZWT010000001.1	63801	64505	-	CABZWT01	WGS	Actinobacteria	HCJ85140.1	20	234	MLTGGDYTLVYNVLSFGTAVMFGAFVYFLTQMRSVNKQYQAGIAVSAIVVGIAGYHYYRIWSDFGEGVMNEGYRYADWLITVPLLIIELLIVLGVAKQERRSLMLKLVPATILMVGLGYPGEVANGNGAKWTFWVLAILPFIYILKTLYAELQKAGQRETGAVATQIKNATYVLLTTWMVYPIAYLFPIFDGESETLETLRQVGYTFADITAKGLYGLMILWIAKARTEAEVSG
192	Heliorhodopsin	B	CABZXJ010000007.1_gmsn_45			CABZXJ010000007.1	37938	38741	-	CABZXJ01	WGS	Actinobacteria	CACGVI010000001.1_gmsn_180	20	267	MSEKIAKLRRFNIIMGFLHLVQGSTLFWLGTVVNTDFVVPITLTQLGAEGNPGDPSSFALVPQLEIWREISNFGPAVATFLLASAVAHFLISGPFYSQYQEDLQKGMNKVRWVEYSISASVMLVLIALLVGIYDIWALVGVFFMCAAMCWFGWMMEVHNQYTDKVDWTSYIMGTIVGIAPWIFIFINLIGDGVSTDTNPQGVPQFVVWIFISIFLFFNTFSLNMILQYKGVGKWKDYLYGERTYIWLSLLSKTALAWQVFFGTYQPN
193	PR_XR		CABZXJ010000010.1_gmsn_25			CABZXJ010000010.1	21586	22260	-	CABZXJ01	WGS	Actinobacteria	CABYDC010000005.1_gmsn_63	20	224	MEDLTYRLFMVGTVGMLAATVYLLMASREVDAKYRRGVYISALVTGIAYYHYNKMTASYALNPGEFDTGLRYVDWVLTVPLMFVEIIAITSVGAVATKKFRDWGFAGLVMIGAGYFGEISEASSTNYWIGFVIAMAAYVYLMLQLQNEGEGMSGDELVQFNKIKNLIFVGWIIYPLGYISPVLGSDLGALRELLYNVADIINKVGLGVLVLGLARIKSGEKINS
194	Heliorhodopsin	B	CACAAV010000004.1_gmsn_51			CACAAV010000004.1	46103	46864	+	CACAAV01	WGS	Actinobacteria	CACGVI010000001.1_gmsn_180	20	253	MGFMHLVQGSALFWLGTVVNSDFVVPITLTQLVGEGSPNDPSSFALVPKLEIWREVTNFGPAVATFLLASAVAHFLISGPFYNKYQEDLGKGINKVRWIEYSISASVMIVLIALLVGIYDIWALLGIFFMNAAMCWFGWMMEVNNQYTEKVDWTSYIMGCLVGVAPWIFIFINLIGDGVATDSNPQGVPQFVVWIFVSIFLFFNTFSINMVLQYKGVGKWKDYLYGERAYIWLSLLAKTALAWQVFFGTYQPN
195	PR_XR		CACAJI010000002.1_gmsn_49			CACAJI010000002.1	53591	54295	+	CACAJI01	WGS	Actinobacteria	HCJ85140.1	20	234	MLTGGDYTLVYNVLSFGTAVMFGAFVYFLTQMRSVNKQYQAGIAVSAIVVGIAGYHYYRIWSDFGEGVMNEGYRYADWLITVPLLIIELLIVLGVAKQERRSLMLKLVPATILMVGLGYPGEVANGNGAKWTFWVLAILPFIFILKTLFGELQKASQRETGAVAAQIKNATYVLLTTWMVYPIAYLFPIFDGESETLETLRQVGYTFADITAKGLYGLMILWIAKARTEAEVTG
196	Heliorhodopsin	B	CACALV010000002.1_gmsn_99			CACALV010000002.1	98787	99590	+	CACALV01	WGS	Actinobacteria	CACGVI010000001.1_gmsn_180	20	267	MSEKIEKLKRFNIIMGFLHLVQGSTLFWLGTVVNTDFVVPITLTQLGAEGNPGDPSSFALVPQLEIWREISNFGPAVATFLLASAVAHFLISGPFYSQYQEDLQKGMNKVRWVEYSISASVMLVLIALLVGIYDVWALVGIFFMCAAMCWFGWMMEVHNQYTDKVDWTSYIMGTIVGIAPWIFIFINLIGDGVSTDTNPQGVPQFVVWIFISIFLFFNTFSLNMILQYKGVGKWKDYLYGERTYIWLSLLSKTALAWQVFFGTYQPN
197	PR_XR		CACAND010000001.1_gmsn_94			CACAND010000001.1	93957	94592	-	CACAND01	WGS	Actinobacteria	CABXSM010000002.1_gmsn_37	20	211	MVATVGMLAGTVFLLASSREVKPEHRRGVYISALVCGIAWYHYQKMGASWESGSYDTGLRYVDWVLTVPLMFVEVLAVTRKGAAYNEAVRNWGIAATVMIGAGYYGETSAAGSNEYWTGFVIAMATYVWLMRNLQAEGEGLKGDQAVAFENIKNLILVGWIIYPLGYIAPVVGDFDAIREVLYTIADIINKVGLGVLVLQMARVQSGEKVS
198	Heliorhodopsin	B	CACAND010000007.1_gmsn_26			CACAND010000007.1	22403	23230	+	CACAND01	WGS	Actinobacteria	CACGVI010000001.1_gmsn_180	20	275	VSVKGGNLISEKIRKLRRFNIIMGFMHLIQGSGLFWLGTVVNSDFVVPITLTQLVGVGSPEDPSSFALVPELEIWREITNFGPAVATFLLASAVAHFLISGPFYNKYQEDLAKGINKVRWIEYSISASVMIVLIALLVGIYDVWALLGIFFMNAAMCWFGWMMEVNNQYTDKVDWTSYIMGCLVGVTPWIFIFINLIGDGVATDSNPQGVPQFVVWIFVSIFLFFNTFSINMVLQYKGVGKWKDYLYGERAYIWLSLLAKTALAWQVFFGTYQPN
199	Heliorhodopsin	B	CACAQC010000001.1_gmsn_231			CACAQC010000001.1	222305	223066	+	CACAQC01	WGS	Actinobacteria	CACGVI010000001.1_gmsn_180	20	253	MGTVHLIQGGLLFWLGTVVNSDFVVPITLTQLVGVGSPEDPSSFALVPELEIWREVTNFGPAVATFLLASAVAHYLISGPFYNKYKSDLSKGINKVRWIEYSISASVMIVLIALLVGIYDVWALAGIFFMNAAMCWFGWMMEVHNQYTEKVDWTSYIMGCLVGITPWIFIFVNLIGDGVATDSNPQGVPQFVVWIFVSIFLFFNTFSINMILQYKQVGKWKDYLYGERAYIWLSLLAKTCLAWQVFFGTYQPN
200	PR_XR		CACASI010000002.1_gmsn_94			CACASI010000002.1	96701	97363	-	CACASI01	WGS	Actinobacteria	CABXSM010000002.1_gmsn_37	20	220	MEELTYRLFMVATVGMLAGTVFLLASSREVKPEHRRGVYISALVCGIAWYHYQKMGASWESGSYDTGLRYVDWVLTVPLMFVEVLAVTRKGAAYNEAVRNWGIAATVMIGAGYYGETSAAGSNEYWTGFVIAMATYVWLMRNLQAEGEGLKGDQAVAFENIKNLILVGWIIYPLGYIAPVVGDFDAIREVLYTIADIINKVGLGVLVLQMARVQSGEKVS
201	Heliorhodopsin	B	CACAUU010000004.1_gmsn_72			CACAUU010000004.1	53713	54516	-	CACAUU01	WGS	Actinobacteria	CACGVI010000001.1_gmsn_180	20	267	MELKIKKLKRFNIIMGTVHLLQGGLLFWLGTVVNSDFVVPVTLTQLVGVGSPEDPSSFALVPELEVWREITNFGPAVATFLLASAVAHYLISGPFYNKYKEDLSKGINKVRWIEYSISASVMIVLIALLVGIYDVWALAGIFFMNAAMCWFGWMMEVNNQYTEKVDWTSYIMGCLVGVAPWIFIFINLIGDGVATDSNPQGVPQFVVWIFVSIFLFFNTFSINMILQYKQVGKWKDYLYGERAYIWLSLLAKTCLAWQVFFGTYQPN
202	PR_XR		CACBJR010000004.1_gmsn_15			CACBJR010000004.1	13642	14304	+	CACBJR01	WGS	Actinobacteria	CABXSM010000002.1_gmsn_37	20	220	MEELTYRLFMVATVGMLAGTVFLLASSREVKPENRRGVYISALVCGIAWYHYQKMGASWESGSYDTGLRYVDWVLTVPLMFVEVLAVTRKGAAYNEAVRNWGIAATVMIGAGYYGETSAAGSNEYWTGFVIAMATYVWLMRNLQAEGEGLKGDEAAAFENIKNLILVGWIIYPLGYIAPVVGDFDAIREVLYTIADIINKVGLGVLVLQMARVKSGEKVS
203	PR_XR		CACBUD010000002.1_gmsn_72			CACBUD010000002.1	74087	74704	-	CACBUD01	WGS	Actinobacteria	CABXSM010000002.1_gmsn_37	20	205	MLAGTVFLLASSREVKPEHRRGVYISALVCGIAWYHYQKMGASWESGAYDTGLRYVDWVLTVPLMFVEVLAVTRKGAAYNEAVRNWGVAATVMIGAGYYGETSVAGSNEYWTGFVIAMATYIWLMRNLQAEGEGLKGDEAAAFENIKNLILVGWIIYPLGYIAPVAGDFDAIREVLYTIADIINKVGLGVLVLQMARVKSGEKVS
204	Heliorhodopsin	B	CACBUD010000003.1_gmsn_100			CACBUD010000003.1	97502	98263	+	CACBUD01	WGS	Actinobacteria	CACGVI010000001.1_gmsn_180	20	253	MGFMHLVQGSALFWLGTVVNSDFVVPITLTQLVGEGSPNDPSSFALVPKLEIWREVTNFGPAVATFLLASAVAHFLISGPFYNKYQEDLGKGINKVRWIEYSISASVMIVLIALLVGIYDIWALLGIFFMNAAMCWFGWMMEVNNQYTEKVDWTSYIMGCLVGVAPWIFIFINLIGDGVATDSNPQGVPQFVVWIFVSIFLFFNTFSINMVLQYKGVGKWKDYLYGERAYIWLSLLAKTALAWQVFFGTYQPN
205	Heliorhodopsin	B	CACCBP010000001.1_gmsn_33			CACCBP010000001.1	31042	31845	-	CACCBP01	WGS	Actinobacteria	CACGVI010000001.1_gmsn_180	20	267	MEIKIKKLKRFNIIMGTVHLIQGGLLFWLGTVVNSDFVVPITLTQLVGVGSPEDPSSFALVPELEIWREVTNFGPAVATFLLASAVAHYLISGPFYNKYKSDLSKGINKVRWIEYSISASVMIVLIALLVGIYDVWALAGIFFMNAAMCWFGWMMEVHNQYTEKVDWTSYIMGCLVGITPWIFIFVNLIGDGVATDSNPQGVPQFVVWIFVSIFLFFNTFSINMILQYKQVGKWKDYLYGERAYIWLSLLAKTCLAWQVFFGTYQPN
206	PR_XR		CACCJR010000006.1_gmsn_62			CACCJR010000006.1	54419	55054	+	CACCJR01	WGS	Actinobacteria	CABXSM010000002.1_gmsn_37	20	211	MVATVGMLAGTVFLLASSREVKPEHRRGVYISALVCGIAWYHYQKMGASWESGAYDTGLRYVDWVLTVPLMFVEVLAVTRKGAAYNEAVRNWGVAATVMIGAGYYGETSVAGSNEYWTGFVIAMATYIWLMRNLQAEGEGLKGDEAAAFENIKNLILVGWIIYPLGYIAPVAGDFDAIREVLYTIADIINKVGLGVLVLQMARVKSGEKVS
207	Heliorhodopsin	B	CACCJR010000010.1_gmsn_19			CACCJR010000010.1	16335	17096	-	CACCJR01	WGS	Actinobacteria	CACGVI010000001.1_gmsn_180	20	253	MGFMHLVQGSALFWLGTVVNSDFVVPITLTQLVGEGSPNDPSSFALVPKLEIWKEVTNFGPAVATFLLASAVAHFLISGPFYNKYQEDLGKGINKVRWIEYSISASVMIVLIALLVGIYDIWALLGIFFMNAAMCWFGWMMEVNNQYTEKVDWTSYIMGCFVGVAPWIFIFINLIGDGVATDSNPQGVPQFVVWIFVSIFLFFNTFSINMVLQYKGVGKWKDYLYGERAYIWLSLLAKTALAWQVFFGTYQPN
208	Heliorhodopsin	B	CACCYA010000002.1_gmsn_49			CACCYA010000002.1	43703	44506	+	CACCYA01	WGS	Actinobacteria	CACGVI010000001.1_gmsn_180	20	267	MEIKIKKLKRFNIIMGTVHLIQGGLLFWLGTVVNSDFVVPITLTQLVGVGSPEDPSSFALVPELEIWREVTNFGPAVATFLLASAVAHYLISGPFYNKYKSDLSKGINKVRWIEYSISASVMIVLIALLVGIYDVWALAGIFFMNAAMCWFGWMMEVHNQYTEKVDWTSYIMGCLVGITPWIFIFVNLIGDGVATDSNPQGVPQFVVWIFVSIFLFFNTFSINMILQYKQVGKWKDYLYGERAYIWLSLLAKTCLAWQVFFGTYQPN
209	PR_XR		CACCYA010000003.1_gmsn_62			CACCYA010000003.1	57866	58498	+	CACCYA01	WGS	Actinobacteria	CABXSM010000002.1_gmsn_37	20	210	MVGTVGMLAGTVFLLASSREVDPRHRKGVYISALVTGIAWYHYNKMTGSWDSGSYDTGLRYVDWVLTVPLMFVEVLAVTSSGAEYNEKVRNWGVAATVMIGAGYYGETSSAGSDQYWTGFVIAMAAYVYLMRNLQAEGAGLKAAEAEQFEKIKNLILVGWIIYPLGYLAPVAGDFDAIREVLYTIADIINKVGLGVLVLGMAKIKSGEKV
210	PR_XR		CACDBH010000003.1_gmsn_135			CACDBH010000003.1	127977	128609	+	CACDBH01	WGS	Actinobacteria	CABXSM010000002.1_gmsn_37	20	210	VATVGMLAGTVFLLASSREVKPEHRRGVYISALVCGIAWYHYQKMGASWESGAYDTGLRYVDWVLTVPLMFVEVLAVTRKGAAYNEAVRNWGVAATVMIGAGYYGETSVAGSNEYWTGFVIAMATYIWLMRNLQAEGEGLKGDEAAAFENIKNLILVGWIIYPLGYIAPVAGDFDAIREVLYTIADIINKVGLGVLVLQMARVKSGEKVS
211	Heliorhodopsin	B	CACDBN010000001.1_gmsn_98			CACDBN010000001.1	72784	73536	-	CACDBN01	WGS	Actinobacteria	CACGVI010000001.1_gmsn_180	20	250	MHLIQGSGLFWLGTVVNSDFVVPITLTQLVGVGSPEDPSSFALVPELEIWREITNFGPAVATFLLASAVAHFLISGPFYNKYQEDLAKGINKVRWIEYSISASVMIVLIALLVGIYDVWALLGIFFMNAAMCWFGWMMEVNNQYTDKVDWTSYIMGCLVGVTPWIFIFINLIGDGVATDSNPQGVPQFVVWIFVSIFLFFNTFSINMVLQYKGVGKWKDYLYGERAYIWLSLLAKTALAWQVFFGTYQPN
212	Heliorhodopsin	B	CACDLI010000002.1_gmsn_29			CACDLI010000002.1	22301	23104	-	CACDLI01	WGS	Actinobacteria	CACGVI010000001.1_gmsn_180	20	267	MSEKIAKLRRFNIIMGFLHLVQGSTLFWLGTVVNTDFVVPITLTQLGAEGNPGDPSSFALVPQLEIWREISNFGPAVATFLLASAVAHFLISGPFYSQYQEDLQKGMNKVRWVEYSISASVMLVLIALLVGIYDIWALVGIFFMCAAMCWFGWMMEVHNQYTDKVDWTSYIMGTIVGIAPWIFIFINLIGDGVSTDTNPQGVPQFVVWIFISIFLFFNTFSLNMILQYKGVGKWKDYLYGERTYIWLSLLSKTALAWQVFFGTYQPN
213	PR_XR		CACDLI010000013.1_gmsn_14			CACDLI010000013.1	10098	10772	-	CACDLI01	WGS	Actinobacteria	CABYDC010000005.1_gmsn_63	20	224	MEELTYRLFMVGTVGMLAATVYLLMASREVDAKYRRGVYISALVTGIAYYHYNKMTASYALNPGEFDTGLRYVDWVLTVPLMFVEIIAITSVGAVATKKFRDWGFAGLVMIGAGYFGEISEASSTNYWVGFVIAMAAYAYLMLQLQNEGEGMSGDELVQFNKIKNLIFVGWIIYPLGYISPVLGSDLGALRELLYNVADIINKVGLGVLVLGLARIKSGEKINS
214	Heliorhodopsin	B	CACDQN010000001.1_gmsn_239			CACDQN010000001.1	228283	229086	+	CACDQN01	WGS	Actinobacteria	CACGVI010000001.1_gmsn_180	20	267	VDLKIKKLKRFNIIMGTVHLLQGGLLFWLGTVVNSDFVVPITLTQLVGVGSPEDPSSFALIPELEIWTEVTNFGPAVATFLLASAVAHYLISGPFYNKYKEDLSKGINKVRWIEYSISASVMIVLIALLVGIYDIWALAGIFFMNAAMCWFGWMMEVHNQYTEKVDWTSYIMGCLVGVAPWIFIFINLIGDGVATDSNPQGVPQFVVWIFVSIFLFFNTFSINMILQYKQVGKWKDYLYGERAYIWLSLLAKTCLAWQVFFGTYQPN
215	PR_XR		CACDQN010000002.1_gmsn_34			CACDQN010000002.1	37113	37772	+	CACDQN01	WGS	Actinobacteria	CABXSM010000002.1_gmsn_37	20	219	MAELTYRLFMIATVGMLAGTVFLLASSREVDPKHRRGVYISALVTGIAWYHYNKMTGSWAGGEFDTGLRYVDWILTVPLMFVEVLAVTSSGKEYNEKVRNWGLAAVVMIGGGYYGEVSAAGSDAYWVGFVVAMAAYIYLMRNLQAEGIGLKGAEADQFEKIKNLILVGWIIYPLGYLAPVAGDFDAIREVLYTIADIINKVGLGVLVLGMARIKSGEKV
216	Heliorhodopsin	B	CACDUI010000001.1_gmsn_242			CACDUI010000001.1	233964	234725	+	CACDUI01	WGS	Actinobacteria	CACGVI010000001.1_gmsn_180	20	253	MGTVHLIQGGLLFWLGTVVNSDFVVPLTLTQLVGVGSPEDPSSFALIPELEIWTEVTNFGPAVATFLLASAVAHYLISGPFYSKYKEDLSKGINKVRWIEYSISASVMIVLIALLVGIYDVWALAGIFFMNAAMCWFGWMMEVHNQYTDKVDWTSYIMGCLVGVAPWIFIFVNLIGDGVATDANPQGVPQFVVWIFVSIFLFFNTFSINMILQYKQVGKWKDYLYGERAYIWLSLLAKTCLAWQVFFGTYQPN
217	PR_XR		CACDUI010000004.1_gmsn_68			CACDUI010000004.1	71686	72345	+	CACDUI01	WGS	Actinobacteria	CABXSM010000002.1_gmsn_37	20	219	MAELTYRLFMVATVGMLAGTVFLLASSREVDAKHRRGVYISALVTGIAWYHYNKMTGSWAGGDYDTGLRYVDWILTVPLMFVEVLAVTSSGAEYNEKVRNWGLAAVVMIGGGYYGETSAAGSDAYWVGFVVAMAAYIYLMRNLQAEGAGLKAAEAEQFEKIKNLILVGWIIYPLGYLAPVAGDFDAVREVLYTIADIINKVGLGVLVLGMARIKSGEKV
218	PR_XR		CACEBB010000006.1_gmsn_35			CACEBB010000006.1	35979	36638	+	CACEBB01	WGS	Actinobacteria	CABXSM010000002.1_gmsn_37	20	219	MAELTYRLFMVATVGMLAGTVFLLASSREVDPKHRRGVYISALVTGIAWYHYNKMTGSWAGGDFDTGLRYVDWILTVPLMFVEVLAVTSSGAEYNEKVRNWGLAAVVMIGGGYYGEVTSAGSDAYWTGFVVAMVAYVYLMRNLQAEGMGLKAAEAEQFEKIKNLILVGWIIYPLGYLAPVAGDFDAIREVLYTIADIINKVGLGVLVLGMARIKSGEKV
219	PR_XR		CACECN010000003.1_gmsn_31			CACECN010000003.1	28246	28905	-	CACECN01	WGS	Actinobacteria	CABXSM010000002.1_gmsn_37	20	219	MAELTYRLFMVATVGMLAGTVFLLASSREVDPKHRRGVYISALVTGIAWYHYNKMTGSWAGGDYDTGLRYVDWILTVPLMFVEVLAVTSSGAEYNEKVRNWGLAATVMIGAGYYGETSAAGSDNYWVGFVLAMAAYAYLMRNLQAEGAGLKAAEADQFEKIKNLILVGWIIYPLGYLAPVAGDFDAIREVLYTIADIINKVGLGVLVLGMARIKSGEKV
220	Heliorhodopsin	B	CACEDK010000009.1_gmsn_11			CACEDK010000009.1	7458	8219	-	CACEDK01	WGS	Actinobacteria	CACGVI010000001.1_gmsn_180	20	253	MGFMHLVQGSALFWLGTVVNSDFVVPITLTQLVGEGSPNDPSSFALVPKLEIWREVTNFGPAVATFLLASAVAHFLISGPFYEKYQEDLGKGINKVRWIEYSISASVMIVLIALLVGIYDIWALLGIFFMNAAMCWFGWMMEVNNQYTEKVDWTSYIMGCLVGVAPWIFIFINLIGDGVATDSNPQGVPQFVVWIFVSIFLFFNTFSINMVLQYKGVGKWKDYLYGERAYIWLSLLAKTALAWQVFFGTYQPN
221	PR_XR		CACEDL010000002.1_gmsn_22			CACEDL010000002.1	21294	21953	+	CACEDL01	WGS	Actinobacteria	CABXSM010000002.1_gmsn_37	20	219	MAELTYRLFMIATVGMLAGTVFLLASSREIDPKHRRGVYISALVTGIAWYHYNKMTGSWAGGEFDTGLRYVDWILTVPLMFVEVLAVTSSGKEYNEKVRNWGLAAVVMIGGGYYGEVSAAGSDAYWVGFVVAMAAYIYLMRNLQAEGIGLKGAQADQFEKIKNLILVGWIIYPLGYLAPVAGDFDAIREVLYTIADIINKVGLGVLVLGMARIKSGEKV
222	PR_XR		CACELO010000001.1_gmsn_93			CACELO010000001.1	105522	106325	-	CACELO01	WGS	Archaea	CACELO010000001.1_gmsn_93	20	267	MESHNSKPNTRTRRVAIGSSIALAVMFLPSVAAETTVIETTDYVAVTFWLATAMMLASTVFFLVERNNVPEKWKTSMTVAALVTGVAWYHYTYMREHWVITGDSPMALRYIDWLITVPLQVVEFYLILAAIGVGTALMFQRLLGASIVMLVAGYFGESGAMDGTLDLSAEVWWGIGMLGWAWILYELWQGEVGEAAKSGSPGVQYGFNAMKWIVTVGWAIYPLGYMMGNDMIDGFSVNDMNILYNVADLVNKTAFGMMIWYAAKHDE
223	PR_XR		CACENM010000008.1_gmsn_29			CACENM010000008.1	26237	26911	-	CACENM01	WGS	Actinobacteria	CABYDC010000005.1_gmsn_63	20	224	MEELTYRLFMVGTVGMLAATVYLLMASREVDAKYRRGVYISALVTGIAYYHYNKMTASYALNPGEFDTGLRYVDWVLTVPLMFVEIIAITSVGAVATKKFRDWGFAGLVMIGAGYFGEISEASSTNYWVGFVIAMAAYAYLMLQLQNEGEGMSGDELVQFNKIKNLIFVGWIIYPLGYISPVLGSDLGALRELLYNVADIINKVGLGVLVLGLARIKSGEKINS
224	Heliorhodopsin	B	CACETA010000001.1_gmsn_102			CACETA010000001.1	97475	98236	+	CACETA01	WGS	Actinobacteria	CACGVI010000001.1_gmsn_180	20	253	MGFMHLVQGSALFWLGTVVNSDFVVPITLTQLVGEGSPNDPSSFALVPKLEIWREVTNFGPAVATFLLASAVAHFLISGPFYEKYQEDLGKGINKVRWIEYSISASVMIVLIALLVGIYDIWALLGIFFMNAAMCWFGWMMEVNNQYTEKVDWTSYIMGCLVGVAPWIFIFINLIGDGVATDSNPQGVPQFVVWIFVSIFLFFNTFSINMVLQYKGVGKWKDYLYGERAYIWLSLLAKTALAWQVFFGTYQPN
225	PR_XR		CACEZD010000003.1_gmsn_54			CACEZD010000003.1	51658	52332	+	CACEZD01	WGS	Actinobacteria	CABYDC010000005.1_gmsn_63	20	224	MEDLTYRLFMVGTVGMLAATVYLLMASREVDAKYRRGVYISALVTGIAYYHYNKMTASYALNPGEFDTGLRYVDWVLTVPLMFVEIIAITSVGAVATKKFRDWGFAGLVMIGAGYFGEISEASSTNYWIGFVIAMAAYVYLMLQLQNEGEGMSGDELVQFNKIKNLIFVGWVIYPLGYISPVLGSDLGALRELLYNVADIINKVGLGVLVLGLARIKSGEKINS
226	Heliorhodopsin	B	CACEZD010000009.1_gmsn_19			CACEZD010000009.1	14715	15518	+	CACEZD01	WGS	Actinobacteria	CACGVI010000001.1_gmsn_180	20	267	MSEKIAKLRRFNIIMGFLHLVQGSTLFWLGTVVNTDFVVPITLTQLGAEGNPGDPSSFALVPQLEIWREISNFGPAVATFLLASAVAHFLISGPFYSQYQEDLQKGMNKVRWVEYSISASVMLVLIALLVGIYDIWALVGVFFMCAAMCWFGWMMEVHNQYTDKVDWTSYIMGTIVGIAPWIFIFINLIGDGVSTDTNPQGVPQFVVWIFISIFLFFNTFSLNMILQYKGVGKWKDYLYGERTYIWLSLLSKTALAWQVFFGTYQPN
227	PR_XR		CACFBT010000008.1_gmsn_33			CACFBT010000008.1	32633	33439	-	CACFBT01	WGS	Archaea	CACGPB010000021.1_gmsn_8	20	268	MDNILANKNGKARGLAIGTSIAVGVVMLPTVAAETQILAEDDWVGISFWIATAMMLASTVFFLVERQNVDDKWKTSMTVAALVTGVAWYHYTYMREVAVMDGGGSPLVYRYIDWLITVPLQVVEFYLIMAAIGAATFAMFRNLMTASIVMLVAGFFGESGAWDLFGDSSTEIWFVIGIAGWGYILYALWAGDVKEASESGSDGVQFAFTTMRWIVSVGWAIYPLGYMMGNDMLDGFNADDMNIIYNIADLVNKTAFGMMVWYAAKMDS
228	Heliorhodopsin	B	CACFFJ010000001.1_gmsn_105			CACFFJ010000001.1	82443	83246	-	CACFFJ01	WGS	Actinobacteria	CACGVI010000001.1_gmsn_180	20	267	MSEKITKLKRFNVIMGFLHLIQGSALFWLGTVVNTDFVVPITLTQLAAEGNPGDPSSFALVPKLEIWREITNFGPAVATFLLASAVAHFLISGPFYSRYQEDLKKGLNKVRWIEYSISASVMLVLIALLVGIYDIWALVGVFFMCAAMCWFGWMMEVHNQYTNKVDWTSYIMGTIVGIAPWIFIFINLIGDGVASDTNPQGVPQFVVWIFVSIFLFFNTFSINMVLQYKGVGKWKDYLYGERAYIWLSLLSKTCLAWQVFFGTYQPN
229	Heliorhodopsin	B	CACFFN010000002.1_gmsn_73			CACFFN010000002.1	68799	69602	+	CACFFN01	WGS	Actinobacteria	CACGVI010000001.1_gmsn_180	20	267	MSEKIAKLRRFNIIMGFLHLVQGSTLFWLGTVVNTDFVVPITLTQLGAEGNPGDPSSFALVPQLEIWREISNFGPAVATFLLASAVAHFLISGPFYSQYQEDLQKGMNKVRWVEYSISASVMLVLIALLVGIYDIWALVGVFFMCAAMCWFGWMMEVHNQYTDKVDWTSYIMGTIVGIAPWIFIFINLIGDGVSTDTNPQGVPQFVVWIFISIFLFFNTFSLNMILQYKGVGKWKDYLYGERTYIWLSLLSKTALAWQVFFGTYQPN
230	PR_XR		CACFFN010000003.1_gmsn_30			CACFFN010000003.1	27154	27828	-	CACFFN01	WGS	Actinobacteria	CABYDC010000005.1_gmsn_63	20	224	MEDLTYRLFMVGTVGMLAATVYLLMASREVDAKYRRGVYISALVTGIAYYHYNKMTASYALNPGEFDTGLRYVDWVLTVPLMFVEIIAITSVGAVATKKFRDWGFAGLVMIGAGYFGEISEASSTNYWVGFVIAMAAYAYLMLQLQNEGEGMSGDELVQFNKIKNLIFVGWIIYPLGYISPVLGSDLGALRELLYNVADIINKVGLGVLVLGLARIKSGEKINS
231	PR_XR		CACFIX010000008.1_gmsn_20			CACFIX010000008.1	15634	16293	-	CACFIX01	WGS	Actinobacteria	CABXSM010000002.1_gmsn_37	20	219	MAELTYRLFMVGTVGMLAGTVFLLASSREVDPKHRRGVYISALVTGIAWYHYNKMTGSWDSGSYDTGLRYVDWILTVPLMFVEVLAVTSSGAEYNEKVRNWGLAATVMIGAGYYGEISSAGSDQYWTGFVIAMVAYVYLMRNLQAEGVGLKAAEAEQFEKIKNLILVGWIIYPLGYLSPVAGDFEAIREVLYTVADIINKVGLGVLVLGMAKIKSGEKV
232	Heliorhodopsin	B	CACFJS010000004.1_gmsn_52			CACFJS010000004.1	48170	48931	+	CACFJS01	WGS	Actinobacteria	CACGVI010000001.1_gmsn_180	20	253	MGFMHLVQGSALFWLGTVVNSDFVVPITLTQLVGEGSPNDPSSFALVPKLEIWREVTNFGPAVATFLLASAVAHFLISGPFYNKYQEDLGKGINKVRWIEYSISASVMIVLIALLVGIYDIWALLGIFFMNAAMCWFGWMMEVNNQYTEKVDWTSYIMGCLVGVAPWIFIFINLIGDGVATDSNPQGVPQFVVWIFVSIFLFFNTFSINMVLQYKGVGKWKDYLYGERAYIWLSLLAKTALAWQVFFGTYQPN
233	PR_XR		CACFMR010000001.1_gmsn_68			CACFMR010000001.1	76652	77473	+	CACFMR01	WGS	Archaea	CACHEJ010000001.1_gmsn_29	20	273	MDNILANKNGKARGLAIGTSIAVGVVMLPTVAAETTALATNDWVGISFWIATAAMLASTVFFLVERQNVGDKWKTSMTVAALVTGVAWYHYTYMREVWASSYAADGVGVSPVVYRYIDWLITVPLQIVEFYLILAAVGVATAAMFRNLFGASIVMLVAGFFGEAMSGDGQTFDGMEMIWFGIGLIAYGYILFEINRGSVLEAAMTTSESTQFAFNAMRGIVTIGWLIYPIGYFLGTGDDPDTDALNTLYNIADLVNKTAFGMMIWYAAVKDSE
234	Heliorhodopsin	B	CACFOL010000002.1_gmsn_125			CACFOL010000002.1	123070	123873	+	CACFOL01	WGS	Actinobacteria	CACGVI010000001.1_gmsn_180	20	267	MSEKIAKLRRFNIIMGFLHLVQGSTLFWLGTVVNTDFVVPITLTQLGAEGNPGDPSSFALVPQLEVWREISNFGPAVATFLLASAVAHFLISGPFYSQYQEDLQKGMNKVRWVEYSISASVMLVLIALLVGIYDIWALIGIFFMCAAMCWFGWMMEVHNQYTDKVDWTSYIMGTIVGIAPWIFIFINLIGDGVSTDTNPQGVPQFVVWIFISIFLFFNTFSLNMILQYKGVGKWKDYLYGERTYIWLSLLSKTALAWQVFFGTYQPN
235	PR_XR		CACFOL010000003.1_gmsn_83			CACFOL010000003.1	78758	79432	-	CACFOL01	WGS	Actinobacteria	CABYDC010000005.1_gmsn_63	20	224	MEELTYRLFMVGTVGMLAATVYLLMASREVDAKYRRGVYISALVTGIAYYHYNKMTASYALNPGEFDTGLRYVDWVLTVPLMFVEIIAITSVGAVATKKFRDWGLASLVMIGAGYFGEISEASSTNYWIGFVLAMAAYSYLMVQLQNEGEGMSGDELVQFNKIKNLIFVGWIIYPLGYISPVLGSDLGALRELLYNVADIINKVGLGILVLGLARIKSGEKINS
236	Heliorhodopsin	B	CACFOX010000001.1_gmsn_35			CACFOX010000001.1	32663	33424	-	CACFOX01	WGS	Actinobacteria	CACGVI010000001.1_gmsn_180	20	253	MGFMHLVQGSALFWLGTVVNSDFVVPITLTQLVGEGSPNDPSSFALVPKLEIWREVTNFGPAVATFLLASAVAHFLISGPFYNKYQEDLGKGINKVRWIEYSISASVMIVLIALLVGIYDIWALLGIFFMNAAMCWFGWMMEVNNQYTEKVDWTSYIMGCLVGVAPWIFIFINLIGDGVATDSNPQGVPQFVVWIFVSIFLFFNTFSINMVLQYKGVGKWKDYLYGERAYIWLSLLAKTALAWQVFFGTYQPN
237	PR_XR		CACFOX010000002.1_gmsn_75			CACFOX010000002.1	70772	71407	+	CACFOX01	WGS	Actinobacteria	CABXSM010000002.1_gmsn_37	20	211	MVATVGMLAGTVFLLASSREVKPENRRGVYISALVCGIAWYHYQKMGASWESGSYDTGLRYVDWVLTVPLMFVEVLAVTRKGAAYNEAVRNWGIAATVMIGAGYYGETSAAGSNEYWTGFVIAMATYVWLMRNLQAEGEGLKGDEAAAFENIKNLILVGWIIYPLGYIAPVVGDFDAIREVLYTIADIINKVGLGVLVLQMARVKSGEKVS
238	Heliorhodopsin	B	CACFQK010000001.1_gmsn_240			CACFQK010000001.1	235167	235970	+	CACFQK01	WGS	Actinobacteria	CACGVI010000001.1_gmsn_180	20	267	MSEKIAKLRRFNIIMGFLHLVQGSTLFWLGTVVNTDFVVPITLTQLGAEGNPGDPSSFALVPQLEIWREISNFGPAVATFLLASAVAHFLISGPFYSQYQEDLQKGMNKVRWVEYSISASVMLVLIALLVGIYDIWALVGVFFMCAAMCWFGWMMEVHNQYTDKVDWTSYIMGTIVGIAPWIFIFINLIGDGVSTDTNPQGVPQFVVWIFISIFLFFNTFSLNMILQYKGVGKWKDYLYGERTYIWLSLLSKTALAWQVFFGTYQPN
239	PR_XR		CACFQK010000001.1_gmsn_63			CACFQK010000001.1	58358	59032	-	CACFQK01	WGS	Actinobacteria	CABYDC010000005.1_gmsn_63	20	224	MEELTYRLFMVGTVGMLAATVYLLMASREVDAKYRRGVYISALVTGIAYYHYNKMTASYALNPGEFDTGLRYVDWVLTVPLMFVEIIAITSVGAVATKKFRDWGFAGLVMIGAGYFGEISEASSTNYWVGFVIAMAAYAYLMLQLQNEGEGMSGDELVQFNKIKNLIFVGWIIYPLGYISPVLGSDLGALRELLYNVADIINKVGLGVLVLGLARIKSGEKINS
240	Heliorhodopsin	B	CACFVM010000001.1_gmsn_30			CACFVM010000001.1	29500	30303	-	CACFVM01	WGS	Actinobacteria	CACGVI010000001.1_gmsn_180	20	267	MSEKIAKLKRFNVIMGFLHLVQGSALFWLGTVVNTDFVVPITLTQLAAEGNPGDPSSFALVPKLEIWREITNFGPAVATFLLASAVAHFLISGPFYGKYQEDLQKGINKVRWIEYSISASVMLVLIALLVGIYDIWALVGVFFMCAAMCWFGWMMEVHNQYTDKVDWTSYIMGTIVGIAPWIFIFINLIGDGVSSDTNPQGVPQFVVWIFISIFLFFNTFSINMVLQYKGVGKWKDYLYGERVYIWLSLLSKTCLAWQVFFGTYQPN
241	Heliorhodopsin	B	CACFXE010000006.1_gmsn_40			CACFXE010000006.1	33807	34568	-	CACFXE01	WGS	Actinobacteria	CACGVI010000001.1_gmsn_180	20	253	MGFMHLVQGSALFWLGTVVNSDFVVPITLTQLVGEGSPNDPSSFALVPKLEIWREVTNFGPAVATFLLASAVAHFLISGPFYNKYQEDLGKGINKVRWIEYSISASVMIVLIALLVGIYDIWALLGIFFMNAAMCWFGWMMEVNNQYTEKVDWTSYIMGCLVGVAPWIFIFINLIGDGVATDSNPQGVPQFVVWIFVSIFLFFNTFSINMVLQYKGVGKWKDYLYGERAYIWLSLLAKTALAWQVFFGTYQPN
242	Heliorhodopsin	B	CACGBK010000001.1_gmsn_236			CACGBK010000001.1	226057	226809	+	CACGBK01	WGS	Actinobacteria	CACGVI010000001.1_gmsn_180	20	250	MHLIQGSGLFWLGTVVNSDFVVPITLTQLVGVGSPEDPSSFALVPELEIWREITNFGPAVATFLLASAVAHFLISGPFYNKYQEDLAKGINKVRWIEYSISASVMIVLIALLVGIYDVWALLGIFFMNAAMCWFGWMMEVNNQYTDKVDWTSYIMGCLVGVTPWIFIFINLIGDGVATDSNPQGVPQFVVWIFVSIFLFFNTFSINMVLQYKGVGRWKDYLYGERAYIWLSLLAKTALAWQVFFGTYQPN
243	PR_XR		CACGBK010000002.1_gmsn_195			CACGBK010000002.1	177959	178621	+	CACGBK01	WGS	Actinobacteria	CABXSM010000002.1_gmsn_37	20	220	MEELTYRLFMVATVGMLAGTVFLLASSREVKPEHRRGVYISALVCGIAWYHYQKMGASWESGSYDTGLRYVDWVLTVPLMFVEVLAVTRKGAAYNEAVRNWGIAATVMIGAGYYGETSAAGSNEYWTGFVIAMATYVWLMRNLQAEGEGLKGDQAVAFENIKNLILVGWIIYPLGYIAPVVGDFDAIREVLYTIADIINKVGLGVLVLQMARVQSGEKVS
244	PR_XR		CACGIL010000002.1_gmsn_22			CACGIL010000002.1	24567	25226	+	CACGIL01	WGS	Actinobacteria	CABXSM010000002.1_gmsn_37	20	219	MAELTYRLFMVATVGMLAGTVFLLASSREVDPKHRRGVYISALVTGIAWYHYNKMTGSWAGGDYDTGLRYVDWILTVPLMFVEVLAVTSSGAEYNEKVRNWGLAAVVMIGGGYYGETSAAGSDAYWVGFVVAMAAYIYLMRNLQAEGAGLKAAEADQFEKIKNLILVGWIIYPLGYLAPVAGDFDAVREVLYTIADIINKVGLGVLVLGMARIKSGEKV
245	PR_XR		CACGIM010000003.1_gmsn_52			CACGIM010000003.1	53006	53806	+	CACGIM01	WGS	Archaea	CACGPB010000021.1_gmsn_8	20	266	MDKSPYNIETRKTRGLAIGGATALAVVALPTVAAETTALASDDWVGISFWIATAAMLASTAFFLIERQNVDDKWKTSMTVAALVTGVAWYHYTYMREVWAMDGTSPLVYRYIDWLITVPLQIAEFYLIMAAIGAASFAMFRNLMGASVIMLVAGFFGESGAMDSVIELDAMIWWIIGMAGWGYILYAIWAGDVKEASESGSEGVQFAFTSMRLIVTVGWAIYPIGYFLGTGDNPDFDSLNILYNIADLVNKTAFGMMVWYAAKMDS
246	PR_XR		CACGKC010000002.1_gmsn_305			CACGKC010000002.1	279686	280321	+	CACGKC01	WGS	Actinobacteria	CABXSM010000002.1_gmsn_37	20	211	MVATVGMLAGTVFLLASSREVKPEHRRGVYISALVCGIAWYHYQKMGASWESGAYDTGLRYVDWVLTVPLMFVEVLAVTRKGAAYNEAVRNWGVAATVMIGAGYYGETSVAGSNEYWTGFVIAMATYIWLMRNLQAEGEGLKGDEAAAFENIKNLILVGWIIYPLGYIAPVAGDFDAIREVLYTIADIINKVGLGVLVLQMARVKSGEKVS
247	Heliorhodopsin	B	CACGKC010000003.1_gmsn_153			CACGKC010000003.1	148730	149491	+	CACGKC01	WGS	Actinobacteria	CACGVI010000001.1_gmsn_180	20	253	MGFMHLVQGSALFWLGTVVNSDFVVPITLTQLVGEGSPNDPSSFALVPKLEIWREVTNFGPAVATFLLASAVAHFLISGPFYNKYQEDLGKGINKVRWIEYSISASVMIVLIALLVGIYDIWALLGIFFMNAAMCWFGWMMEVNNQYTEKVDWTSYIMGCLVGVAPWIFIFINLIGDGVATDSNPQGVPQFVVWIFVSIFLFFNTFSINMVLQYKGVGKWKDYLYGERAYIWLSLLAKTALAWQVFFGTYQPN
248	Heliorhodopsin	B	CACGVH010000003.1_gmsn_82			CACGVH010000003.1	61014	61817	-	CACGVH01	WGS	Actinobacteria	CACGVI010000001.1_gmsn_180	20	267	MEIKIKKLKRFNIIMGTVHLIQGGLLFWLGTVVNSDFVVPITLTQLVGVGSPEDPSSFALVPELEIWREVTNFGPAVATFLLASAVAHYLISGPFYNKYKSDLSKGINKVRWIEYSISASVMIVLIALLVGIYDVWALAGIFFMNAAMCWFGWMMEVHNQYTEKVDWTSYIMGCLVGITPWIFIFVNLIGDGVATDSNPQGVPQFVVWIFVSIFLFFNTFSINMILQYKQVGKWKDYLYGERAYIWLSLLAKTCLAWQVFFGTYQPN
249	Heliorhodopsin	B	CACGXM010000002.1_gmsn_106			CACGXM010000002.1	78220	79023	-	CACGXM01	WGS	Actinobacteria	CACGVI010000001.1_gmsn_180	20	267	MEIKIKKLKRFNIIMGTVHLIQGGLLFWLGTVVNSDFVVPITLTQLVGVGSPEDPSSFALVPELEVWREVTNFGPAVATFLLASAVAHYLISGPFYNKYKEDLSKGINKVRWIEYSISASVMIVLIALLVGIYDVWALAGIFFMNAAMCWFGWMMEVHNQYTEKVDWTSYIMGCLVGVAPWIFIFINLIGDGVATDSNPQGVPQFVVWIFVSIFLFFNTFSINMILQYKQVGKWKDYLYGERAYIWLSLLAKTCLAWQVFFGTYQPN
250	PR_XR		CACGXM010000004.1_gmsn_66			CACGXM010000004.1	62116	62775	+	CACGXM01	WGS	Actinobacteria	CABXSM010000002.1_gmsn_37	20	219	MAELTYRLFMVATVGMLAGTVFLLASSREVDPKHRRGVYISALVTGIAWYHYNKMTGSWAGGDFDTGLRYVDWILTVPLMFVEVLAVTSSGAEYNEKVRNWGLAAVVMIGGGYYGEVTSAGSDAYWTGFVVAMVAYVYLMRNLQAEGMGLKAAEAEQFEKIKNLILVGWIIYPLGYLAPVAGDFDAIREVLYTIADIINKVGLGVLVLGMARIKSGEKV
251	PR_XR		CACHAP010000007.1_gmsn_55			CACHAP010000007.1	49534	50196	+	CACHAP01	WGS	Actinobacteria	CABXSM010000002.1_gmsn_37	20	220	MEELTYRLFMVATVGMLAGTVFLLASSREVKPEHRRGVYISALVCGIAWYHYQKMGASWESGAYDTGLRYVDWVLTVPLMFVEVLAVTRKGAAYNEAVRNWGVAATVMIGAGYYGETSVAGSNEYWTGFVIAMATYVWLMRNLQAEGEGLKGDEAAAFENIKNLILVGWIIYPLGYIAPVAGDFDAIREVLYTIADIINKVGLGVLVLQMARVKSGEKVS
252	PR_XR		CACHAV010000002.1_gmsn_65			CACHAV010000002.1	58280	58954	-	CACHAV01	WGS	Actinobacteria	CABYDC010000005.1_gmsn_63	20	224	MEELTYRLFMVGTVGMLAATVYLLMASREVDAKYRRGVYISALVTGIAYYHYNKMTASYALNPGEFDTGLRYVDWVLTVPLMFVEIIAITSVGAVATKKFRDWGLASLVMIGAGYFGEISEASSTNYWIGFVLAMAAYAYLMVQLQNEGEGMSGDELVQFNKIKNLIFVGWIIYPLGYISPVLGSDLGALRELLYNVADIINKVGLGILVLGLARIKSGEKINS
253	Heliorhodopsin	B	CACHAV010000005.1_gmsn_112			CACHAV010000005.1	87300	88103	-	CACHAV01	WGS	Actinobacteria	CACGVI010000001.1_gmsn_180	20	267	MTEKIAKLRRFNIIMGFLHLVQGSTLFWLGTVVNTDFVVPITLTQLGAEGNPGDPSSFALVPQLEVWREISNFGPAVATFLLASAVAHFLISGPFYSQYQEDLQKGMNKVRWVEYSISASVMLVLIALLVGIYDIWALVGIFFMCAAMCWFGWMMEVHNQYTDKVDWTSYIMGTIVGIAPWIFIFINLIGDGVSTDTNPQGVPQFVVWIFISIFLFFNTFSLNMILQYKGVGKWKDYLYGERTYIWLSLLSKTALAWQVFFGTYQPN
254	Heliorhodopsin	B	CACHBU010000001.1_gmsn_30			CACHBU010000001.1	24208	24969	-	CACHBU01	WGS	Actinobacteria	CACGVI010000001.1_gmsn_180	20	253	MGTVHLLQGGLLFWLGTVVNSDFVVPITLTQLIGVGSPEDPSSFALVPELEVWREVTNFGPAVATFLLASAVAHYLISGPFYNKYKEDLSKGINKVRWIEYSISASVMIVLIALLVGIYDVWALAGIFFMNAAMCWFGWMMEVHNQYTEKVDWTSYIMGCFVGVAPWIFIFINLIGDGVATDSNPQGVPQFVVWIFVSIFLFFNTFSINMILQYKQVGKWKDYLYGERAYIWLSLLAKTCLAWQVFFGTYQPN
255	PR_XR		CACHBU010000003.1_gmsn_19			CACHBU010000003.1	15649	16308	-	CACHBU01	WGS	Actinobacteria	CABXSM010000002.1_gmsn_37	20	219	MAELTYRLFMVATVGMLAGTVFLLASSREVDPKHRRGVYISALVTGIAWYHYNKMTGSWAGGDFDTGLRYVDWILTVPLMFVEVLAVTSSGAEYNEKVRNWGLAAVVMIGGGYYGEVTSAGSDAYWTGFVVAMVAYIYLMRNLQAEGMGLKAAEAEQFEKIKNLILVGWIIYPLGYLAPVAGDFDAIREVLYTIADIINKVGLGVLVLGMARIKSGEKV
256	Heliorhodopsin	B	CACHCG010000001.1_gmsn_237			CACHCG010000001.1	226393	227154	+	CACHCG01	WGS	Actinobacteria	CACGVI010000001.1_gmsn_180	20	253	MGFMHLVQGSALFWLGTVVNSDFVVPITLTQLVGEGSPNDPSSFALVPKLEIWREVTNFGPAVATFLLASAVAHFLISGPFYNKYQEDLGKGINKVRWIEYSISASVMIVLIALLVGIYDIWALLGIFFMNAAMCWFGWMMEVNNQYTEKVDWTSYIMGCLVGVAPWIFIFINLIGDGVATDSNPQGVPQFVVWIFVSIFLFFNTFSINMVLQYKGVGKWKDYLYGERAYIWLSLLAKTALAWQVFFGTYQPN
257	PR_XR		CACHCG010000005.1_gmsn_58			CACHCG010000005.1	51368	52003	+	CACHCG01	WGS	Actinobacteria	CABXSM010000002.1_gmsn_37	20	211	MVATVGMLAGTVFLLASSREVKPEHRRGVYISALVCGIAWYHYQKMGASWESGAYDTGLRYVDWVLTVPLMFVEVLAVTRKGAAYNEAVRNWGVAATVMIGAGYYGETSVAGSNEYWTGFVIAMATYIWLMRNLQAEGEGLKGDEAAAFENIKNLILVGWIIYPLGYIAPVAGDFDAIREVLYTIADIINKVGLGVLVLQMARVKSGEKVS
258	Heliorhodopsin	B	CACHDF010000002.1_gmsn_22			CACHDF010000002.1	17182	17985	+	CACHDF01	WGS	Actinobacteria	CACGVI010000001.1_gmsn_180	20	267	MEIKIKKLKRFNIIMGTVHLIQGGLLFWLGTVVNSDFVVPITLTQLVGVGSPEDPSSFALVPELEIWREVTNFGPAVATFLLASAVAHYLISGPFYNKYKSDLSKGINKVRWIEYSISASVMIVLIALLVGIYDVWALAGIFFMNAAMCWFGWMMEVHNQYTEKVDWTSYIMGCLVGITPWIFIFVNLIGDGVATDSNPQGVPQFVVWIFVSIFLFFNTFSINMILQYKQVGKWKDYLYGERAYIWLSLLAKTCLAWQVFFGTYQPN
259	PR_XR		CACHEJ010000001.1_gmsn_29			CACHEJ010000001.1	27129	27953	-	CACHEJ01	WGS	Archaea	CACHEJ010000001.1_gmsn_29	20	274	MDNNILTNKNGKARGLAIGTSIAVGVVMLPTVAAETTALATNDWVGISFWIATAAMLASTVFFLVERQNVGDKWKTSMTVAALVTGVAWYHYTYMREVWASSYAETGIGVSPVVYRYIDWLITVPLQIVEFYLILAAVGVATAAMFRNLFGASIVMLVAGFFGEAMSGDGQTFDGMELIWFAVGMAAYIYILFEINRGSVLEAAMTTSESTQFAFNAMRGIVTIGWLIYPIGYFLGTGDDPDTDALNTLYNIADLVNKTAFGMMIWYAAVKDSE
260	Heliorhodopsin	B	CACHIR010000002.1_gmsn_33			CACHIR010000002.1	29184	29987	-	CACHIR01	WGS	Actinobacteria	CACGVI010000001.1_gmsn_180	20	267	METKIQKLKKFNIVMGTVHLIQGGLLFWLGTVFNSDFVVPITLTQLVGVGSPEDPSSFALIPQLEIWTEVTNFGPAVATFLLASAVAHYLISGPFYGKYKEDLSKGINKVRWIEYSISASVMIVLIALLVGIYDIWALAGIFFMNAAMCWFGWMMEVHNQYTDKVDWTSYIMGCLVGVTPWIFIFINLIGDGVATDSNPQGVPQFVVWIFISIFLFFNTFSINMILQYKQVGKWKDYLYGERAYIWLSLLAKTCLAWQVFFGTYQPN
261	Heliorhodopsin	B	CACHJT010000001.1_gmsn_210			CACHJT010000001.1	185471	186274	-	CACHJT01	WGS	Actinobacteria	CACGVI010000001.1_gmsn_180	20	267	METKIQKLKKFNLIMGTVHLIQGGLLFWLGTVVNSDFVVPITLTQLVGVGSPNDPSSFALVPELEIWTEVTNFGPAVATFLLASAVAHYLISGPFYKKYKEDLSKGINKVRWIEYSISASVMIVLIALLVGIYDIWALAGIFFMNAAMCWFGWMMEVHNQYTEKVDWTSYIMGCLVGVAPWIFIFINLIGDGVATDSNPQGVPQFVVWIFVSIFLFFNTFSINMILQYKQVGKWKDYLYGERAYIWLSLLAKTCLAWQVFFGTYQPN
262	PR_XR		CACHJT010000003.1_gmsn_15			CACHJT010000003.1	15438	16097	+	CACHJT01	WGS	Actinobacteria	CABXSM010000002.1_gmsn_37	20	219	MAELTYRLFMVATVGMLAGTVFLLASSREVDPKHRRGVYISALVTGIAWYHYNKMTGSWAGGDFDTGLRYVDWILTVPLMFVEVLAVTSSGAEYNEKVRNWGLAAVVMIGGGYYGETAAAGSDAYWVGFVVAMVAYAYLMRNLQAEGAGLKAAEADQFEKIKNLILVGWIIYPLGYLAPVAGDFDAIREVLYTIADIINKVGLGVLVLGMARIKSGEKV
263	PR_XR		CACHKL010000002.1_gmsn_12			CACHKL010000002.1	10925	11587	+	CACHKL01	WGS	Actinobacteria	CABXSM010000002.1_gmsn_37	20	220	MEELTYRLFMVATVGMLAGTVFLLASSREVKPENRRGVYISALVCGIAWYHYQKMGASWESGAYDTGLRYVDWVLTVPLMFVEVLAVTRKGAAYNEAVRNWGVAATVMIGAGYYGETSVAGSNEYWTGFVIAMATYIWLMRNLQAEGEGLKGDEAAAFENIKNLILVGWIIYPLGYIAPVAGDFDAIREVLYTIADIINKVGLGVLVLQMARVKSGEKVS
264	Heliorhodopsin	B	CACHKL010000009.1_gmsn_13			CACHKL010000009.1	9880	10641	-	CACHKL01	WGS	Actinobacteria	CACGVI010000001.1_gmsn_180	20	253	MGFMHLVQGSALFWLGTVVNSDFVVPITLTQLVGEGSPNDPSSFALVPKLEIWREVTNFGPAVATFLLASAVAHFLISGPFYEKYQEDLGKGINKVRWVEYSISASVMIVLIALLVGIYDIWALLGIFFMNAAMCWFGWMMEVNNQYTEKVDWTSYIMGCLVGVAPWIFIFINLIGDGVATDSNPQGVPQFVVWIFVSIFLFFNTFSINMVFQYKGVGKWKDYLYGERAYIWLSLLAKTALAWQVFFGTYQPN
265	Heliorhodopsin	B	CACHME010000001.1_gmsn_54			CACHME010000001.1	49883	50644	+	CACHME01	WGS	Actinobacteria	CACGVI010000001.1_gmsn_180	20	253	MGFMHLVQGSALFWLGTVVNSDFVVPITLTQLVGEGSPNDPSSFALVPKLEIWREVTNFGPAVATFLLASAVAHFLISGPFYNKYQEDLGKGINKVRWIEYSISASVMIVLIALLVGIYDIWALLGIFFMNAAMCWFGWMMEVNNQYTEKVDWTSYIMGCLVGVAPWIFIFINLIGDGVATDSNPQGVPQFVVWIFVSIFLFFNTFSINMVLQYKGVGKWKDYLYGERAYIWLSLLAKTALAWQVFFGTYQPN
266	Heliorhodopsin	B	CACHMI010000002.1_gmsn_66			CACHMI010000002.1	47295	48056	-	CACHMI01	WGS	Actinobacteria	CACGVI010000001.1_gmsn_180	20	253	MGFMHLVQGSALFWLGTVVNSDFVVPITLTQLVGEGSPNDPSSFALVPKLEIWREVTNFGPAVATFLLASAVAHFLISGPFYNKYQEDLGKGINKVRWIEYSISASVMIVLIALLVGIYDIWALLGIFFMNAAMCWFGWMMEVNNQYTEKVDWTSYIMGCLVGVAPWIFIFINLIGDGVATDSNPQGVPQFVVWIFVSIFLFFNTFSINMVLQYKGVGKWKDYLYGERAYIWLSLLAKTALAWQVFFGTYQPN
267	PR_XR		CACHMI010000004.1_gmsn_95			CACHMI010000004.1	101824	102486	-	CACHMI01	WGS	Actinobacteria	CABXSM010000002.1_gmsn_37	20	220	MEELTYRLFMVATVGMLAGTVFLLASSREVKPEHRRGVYISALVCGIAWYHYQKMGASWESGAYDTGLRYVDWVLTVPLMFVEVLAVTRKGAAYNEAVRNWGVAATVMIGAGYYGETSVAGSNEYWTGFVIAMATYIWLMRNLQAEGEGLKGDEAAAFENIKNLILVGWIIYPLGYIAPVAGDFDAIREVLYTIADIINKVGLGVLVLQMARVKSGEKVS
268	Heliorhodopsin	B	CACHTH010000005.1_gmsn_66			CACHTH010000005.1	59435	60238	+	CACHTH01	WGS	Actinobacteria	CACGVI010000001.1_gmsn_180	20	267	METKIQKLKKFNLIMGTVHLIQGGLLFWLGTVVNSDFVVPITLTQLVGVGSPNDPSSFALVPELEIWTEVTNFGPAVATFLLASAVAHYLISGPFYKKYKEDLSKGINKVRWIEYSISASVMIVLIALLVGIYDIWALAGIFFMNAAMCWFGWMMEVHNQYTEKVDWTSYIMGCLVGVAPWIFIFINLIGDGVATDSNPQGVPQFVVWIFVSIFLFFNTFSINMILQYKQVGKWKDYLYGERAYIWLSLLAKTCLAWQVFFGTYQPN
269	Heliorhodopsin	B	CACHUU010000001.1_gmsn_13			CACHUU010000001.1	10227	10988	-	CACHUU01	WGS	Actinobacteria	CACGVI010000001.1_gmsn_180	20	253	MGFMHLVQGSALFWLGTVVNSDFVVPITLTQLVGEGSPNDPSSFALVPKLEIWREVTNFGPAVATFLLASAVAHFLISGPFYNKYQEDLGKGINKVRWIEYSISASVMIVLIALLVGIYDIWALLGIFFMNAAMCWFGWMMEVNNQYTEKVDWTSYIMGCLVGVAPWIFIFINLIGDGVATDSNPQGVPQFVVWIFVSIFLFFNTFSINMVLQYKGVGKWKDYLYGERAYIWLSLLAKTALAWQVFFGTYQPN
270	Heliorhodopsin	B	CACHVG010000006.1_gmsn_26			CACHVG010000006.1	23211	24014	+	CACHVG01	WGS	Actinobacteria	CACGVI010000001.1_gmsn_180	20	267	MEIKIKKLKRFNIIMGTVHLIQGGLLFWLGTVVNSDFVVPITLTQLIGIGSPEDPSSFALVPELEVWREVTNFGPAVATFLLASAVAHYLISGPFYNKYKEDLSKGINKVRWIEYSISASVMIVLIALLVGIYDVWALAGIFFMNAAMCWFGWMMEVHNQYTEKVDWTSYIMGCFVGVAPWIFIFINLIGDGVATDSNPQGVPQFVVWIFVSIFLFFNTFSINMILQYKQVGKWKDYLYGERAYIWLSLLAKTCLAWQVFFGTYQPN
271	Heliorhodopsin	B	CACHYQ010000006.1_gmsn_49			CACHYQ010000006.1	41213	42016	+	CACHYQ01	WGS	Actinobacteria	CACGVI010000001.1_gmsn_180	20	267	MSEKIAKLRRFNIIMGFLHLVQGSTLFWLGTVVNTDFVVPITLTQLGAEGNPGDPSSFALVPQLEIWREISNFGPAVATFLLASAVAHFLISGPFYSQYQEDLQKGMNKVRWVEYSISASVMLVLIALLVGIYDIWALVGVFFMCAAMCWFGWMMEVHNQYTDKVDWTSYIMGTIVGIAPWIFIFINLIGDGVSTDTNPQGVPQFVVWIFISIFLFFNTFSLNMILQYKGVGKWKDYLYGERTYIWLSLLSKTALAWQVFFGTYQPN
272	Heliorhodopsin	B	CACHZO010000012.1_gmsn_18			CACHZO010000012.1	14715	15476	-	CACHZO01	WGS	Actinobacteria	CACGVI010000001.1_gmsn_180	20	253	MGFMHLVQGSALYWLGTVVNSDFVVPITLTQLVGEGSPNDPSSFALVPKLEIWREVTNFGPAVATFLLASAVAHFLISGPFYNKYQEDLGKGINKVRWIEYSISASVMIVLIALLVGIYDIWALLGIFFMNAAMCWFGWMMEVNNQYTEKVDWTSYIMGCLVGVAPWIFIFINLIGDGVATDSNPQGVPQFVVWIFVSIFLFFNTFSINMVLQYKGVGKWKDYLYGERAYIWLSLLAKTALAWQVFFGTYQPN
273	Heliorhodopsin	B	CACICR010000008.1_gmsn_16			CACICR010000008.1	10342	11103	+	CACICR01	WGS	Actinobacteria	CACGVI010000001.1_gmsn_180	20	253	MGFMHLVQGSALFWLGTVVNSDFVVPITLTQLVGEGSPNDPSSFALVPKLEIWREVTNFGPAVATFLLASAVAHFLISGPFYNKYQEDLGKGINKVRWIEYSISASVMIVLIALLVGIYDIWALLGIFFMNAAMCWFGWMMEVNNQYTEKVDWTSYIMGCLVGVAPWIFIFINLIGDGVATDSNPQGVPQFVVWIFVSIFLFFNTFSINMVLQYKGVGKWKDYLYGERAYIWLSLLAKTALAWQVFFGTYQPN
274	PR_XR		CACICS010000003.1_gmsn_67			CACICS010000003.1	64309	64956	+	CACICS01	WGS	Actinobacteria	CABYDC010000005.1_gmsn_63	20	215	MVGTVGMLAATVYLLMASREVDAKYRRGVYISALVTGIAYYHYNKMTASYALNPGEFDTGLRYVDWVLTVPLMFVEIIAITSVGAVATKKFRDWGFAGLVMIGAGYFGEISEASSTNYWVGFVIAMAAYAYLMLQLQNEGEGMSGDELVQFNKIKNLIFVGWIIYPLGYISPVLGSDLGALRELLYNVADIINKVGLGVLVLGLARIKSGEKINS
275	PR_XR		CACIDT010000014.1_gmsn_14			CACIDT010000014.1	9114	9749	-	CACIDT01	WGS	Actinobacteria	CACJJM010000011.1_gmsn_31	20	211	MFGAFVYFLTQMKEVNEKYRSAIAVSAVVVGIAGYHYYRIWSDFGEMKMNEGYRYADWLITVPLLIIELLVVLGVSGETRKRLMKSLLPATVLMIGLGYPGEISADSGTKWLFWVLAMVPFAFILWTLYGQLKAAATRETPAVAAAIKNATYVLLITWLVYPIAYLFPVFDSSSGTLETLRQVGYTFADITAKGLYGLMIVGIAKARSSAN
276	PR_XR		CACIEL010000005.1_gmsn_14			CACIEL010000005.1	11880	12554	-	CACIEL01	WGS	Actinobacteria	CABYDC010000005.1_gmsn_63	20	224	MEELTYRLFMVGTVGMLAATVYLLMASREVDAKYRRGVYISALVTGIAYYHYNKMTASYALNPGEFDTGLRYVDWVLTVPLMFVEIIAITSVGAVATKKFRDWGFAGLVMIGAGYFGEISEASSTNYWVGFVIAMAAYAYLMLQLQNEGEGMSGDELVQFNKIKNLIFVGWIIYPLGYISPVLGSDLGALRELLYNVADIINKVGLGVLVLGLARIKSGEKINS
277	PR_XR		CACIHB010000003.1_gmsn_28			CACIHB010000003.1	25158	25832	-	CACIHB01	WGS	Actinobacteria	CABYDC010000005.1_gmsn_63	20	224	MEELTYRLFMVGTVGMLAATVYLLMASREVDAKYRRGVYISALVTGIAYYHYNKMTASYALNPGEFDTGLRYVDWVLTVPLMFVEIIAITSVGAVATKKFRDWGFAGLVMIGAGYFGEISEASSTNYWVGFVIAMAAYAYLMLQLQNEGEGMSGDELVQFNKIKNLIFVGWIIYPLGYISPVLGSDLGALRELLYNVADIINKVGLGVLVLGLARIKSGEKINS
278	Heliorhodopsin	B	CACIKG010000001.1_gmsn_411			CACIKG010000001.1	385962	386723	+	CACIKG01	WGS	Actinobacteria	CACGVI010000001.1_gmsn_180	20	253	MGTVHLIQGGLLFWLGTVVNSDFVVPITLTQLVGVGSPEDPSSFALVPELEIWREVTNFGPAVATFLLASAVAHYLISGPFYNKYKSDLSKGINKVRWIEYSISASVMIVLIALLVGIYDVWALAGIFFMNAAMCWFGWMMEVHNQYTEKVDWTSYIMGCLVGITPWIFIFVNLIGDGVATDSNPQGVPQFVVWIFVSIFLFFNTFSINMILQYKQVGKWKDYLYGERAYIWLSLLAKTCLAWQVFFGTYQPN
279	PR_XR		CACIKG010000004.1_gmsn_31			CACIKG010000004.1	28307	28966	-	CACIKG01	WGS	Actinobacteria	CABXSM010000002.1_gmsn_37	20	219	MAELTYRLFMVGTVGMLAGTVFLLASSREVDPRHRKGVYISALVTGIAWYHYNKMTGSWDSGSYDTGLRYVDWVLTVPLMFVEVLAVTSSGAEYNEKVRNWGVAATVMIGAGYYGETSSAGSDQYWTGFVIAMAAYVYLMRNLQAEGAGLKAAEAEQFEKIKNLILVGWIIYPLGYLAPVAGDFDAIREVLYTVADIINKVGLGVLVLGMAKIKSGEKV
280	PR_XR		CACINO010000001.1_gmsn_67			CACINO010000001.1	67993	68697	-	CACINO01	WGS	Actinobacteria	HCJ85140.1	20	234	MLTGGDYTLVYNVLSFGTAVMFGAFVYFLTQMRSVNKQYQAGIAVSAIVVGIAGYHYYRIWSDFGEGVMNEGYRYADWLITVPLLIIELLIVLGVAKQERRSLMLKLVPATILMVGLGYPGEVANGNGAKWTFWVLAILPFIYILKTLYAELQKAGQRETGAVATQIKNATYVLLTTWMVYPIAYLFPIFDGDSETLETLRQVGYTFADITAKGLYGLMILWIAKARTEAEVTG
281	PR_XR		CACIOF010000002.1_gmsn_106			CACIOF010000002.1	104067	104702	+	CACIOF01	WGS	Actinobacteria	CABXSM010000002.1_gmsn_37	20	211	MVATVGMLAGTVFLLASSREVKPEHRRGVYISALVCGIAWYHYQKMGASWESGAYDTGLRYVDWVLTVPLMFVEVLAVTRKGAAYNEAVRNWGVAATVMIGAGYYGETSVAGSNEYWTGFVIAMATYIWLMRNLQAEGEGLKGDEAAAFENIKNLILVGWIIYPLGYIAPVAGDFDAIREVLYTIADIINKVGLGVLVLQMARVKSGEKVS
282	Heliorhodopsin	B	CACIOF010000003.1_gmsn_100			CACIOF010000003.1	97456	98217	+	CACIOF01	WGS	Actinobacteria	CACGVI010000001.1_gmsn_180	20	253	MGFMHLVQGSALFWLGTVVNSDFVVPITLTQLVGEGSPNDPSSFALVPKLEIWREVTNFGPAVATFLLASAVAHFLISGPFYNKYQEDLGKGINKVRWIEYSISASVMIVLIALLVGIYDIWALLGIFFMNAAMCWFGWMMEVNNQYTEKVDWTSYIMGCLVGVAPWIFIFINLIGDGVATDSNPQGVPQFVVWIFVSIFLFFNTFSINMVLQYKGVGKWKDYLYGERAYIWLSLLAKTALAWQVFFGTYQPN
283	PR_XR		CACIRQ010000005.1_gmsn_68			CACIRQ010000005.1	63701	64360	+	CACIRQ01	WGS	Actinobacteria	CABXSM010000002.1_gmsn_37	20	219	MAELTYRLFMVGTVGMLAGTVFLLASSREVDPRHRKGVYISALVTGIAWYHYNKMTGSWDSGSYDTGLRYVDWVLTVPLMFVEVLAVTSSGAEYNEKVRNWGVAATVMIGAGYYGETSSAGSDQYWTGFVIAMAAYVYLMRNLQAEGAGLKAAEAEQFEKIKNLILVGWIIYPLGYLAPVAGDFDAIREVLYTVADIINKVGLGVLVLGMAKIKSGEKV
284	Heliorhodopsin	B	CACIRQ010000006.1_gmsn_35			CACIRQ010000006.1	29601	30404	+	CACIRQ01	WGS	Actinobacteria	CACGVI010000001.1_gmsn_180	20	267	MEIKIKKLKRFNIIMGTVHLIQGGLLFWLGTVVNSDFVVPITLTQLVGVGSPEDPSSFALVPELEIWREVTNFGPAVATFLLASAVAHYLISGPFYNKYKSDLSKGINKVRWIEYSISASVMIVLIALLVGIYDVWALAGIFFMNAAMCWFGWMMEVHNQYTEKVDWTSYIMGCLVGVTPWIFIFVNLIGDGVATDSNPQGVPQFVVWIFVSIFLFFNTFSINMILQYKQVGKWKDYLYGERAYIWLSLLAKTCLAWQVFFGTYQPN
285	PR_XR		CACIUU010000001.1_gmsn_65			CACIUU010000001.1	58215	58862	-	CACIUU01	WGS	Actinobacteria	CABYDC010000005.1_gmsn_63	20	215	MVGTVGMLAATVYLLMASREVDAKYRRGVYISALVTGIAYYHYNKMTASYALNPGEFDTGLRYVDWVLTVPLMFVEIIAITSVGAVATKKFRDWGFAGLVMIGAGYFGEISEASSTNYWVGFVIAMAAYAYLMLQLQNEGEGMSGDELVQFNKIKNLIFVGWIIYPLGYISPVLGSDLGALRELLYNVADIINKVGLGVLVLGLARIKSGEKINS
286	Heliorhodopsin	B	CACJAH010000001.1_gmsn_128			CACJAH010000001.1	102949	103752	-	CACJAH01	WGS	Actinobacteria	CACGVI010000001.1_gmsn_180	20	267	MEIKIKKLKRFNIIMGTVHLIQGGLLFWLGTVVNSDFVVPITLTQLVGVGSPEDPSSFALVPELEVWREVANFGPAVATFLLASAVAHYLISGPFYNKYKEDLSKGINKVRWIEYSISASVMIVLIALLVGIYDVWALAGIFFMNAAMCWFGWMMEVHNQYTEKVDWTSYIMGCLVGVTPWIFIFINLIGDGVATDSNPQGVPQFVVWIFVSIFLFFNTFSINMILQYKQVGKWKDYLYGERAYIWLSLLAKTCLAWQVFFGTYQPN
287	Heliorhodopsin	B	CACJHU010000002.1_gmsn_39			CACJHU010000002.1	34283	35086	+	CACJHU01	WGS	Actinobacteria	CACGVI010000001.1_gmsn_180	20	267	VETKIQKLKKFNLIMGTVHLIQGGLLFWLGTVVNSDFVVPITLTQLVGVGSPNDPSSFALVPELEIWTEVTNFGPAVATFLLASAVAHYLISGPFYKKYKEDLSKGINKVRWIEYSISASVMIVLIALLVGIYDIWALAGIFFMNAAMCWFGWMMEVHNQYTEKVDWTSYIMGCLVGVAPWVFIFINLIGDGVATDSNPQGVPQFVVWIFVSIFLFFNTFSINMILQYKQVGKWKDYLYGERAYIWLSLLAKTCLAWQVFFGTYQPN
288	PR_XR		CACJJM010000011.1_gmsn_31			CACJJM010000011.1	32025	32795	+	CACJJM01	WGS	Actinobacteria	CACJJM010000011.1_gmsn_31	20	256	VGPLKNLPLAFSTLPFKEFPLNPIDLLSPDQYTLVYNVLSFGTAVMFGAFVYFLTQMKEVNEKYRSAIAVSAVVVGIAGYHYYRIWSDFGEMKMNEGYRYADWLITVPLLIIELLVVLGVSGETRKRLMKSLLPATVLMIGLGYPGEISADSGTKWLFWVLAMVPFAFILWTLYGQLKAAATRETPAVAAAIKNATYVLLITWLVYPIAYLFPVFDSSSGTLETLRQVGYTFADITAKGLYGLMIVGIAKARSSAN
289	Heliorhodopsin	B	CACJJR010000003.1_gmsn_41			CACJJR010000003.1	34501	35262	+	CACJJR01	WGS	Actinobacteria	CACGVI010000001.1_gmsn_180	20	253	MGTVHLIQGGLLFWLGTVVNSDFVVPLTLTQLVGVGSPEDPSSFALIPELEIWTEVTNFGPAVATFLLASAVAHYLISGPFYNKYKEDLSKGINKVRWIEYSISASVMIVLIALLVGIYDVWALAGIFFMNAAMCWFGWMMEVHNQYTDKVDWTSYIMGCLVGVAPWIFIFVNLIGDGVATDSNPQGVPQFVVWIFVSIFLFFNTFSINMILQYKQVGKWKDYLYGERAYIWLSLLAKTCLAWQVFFGTYQPN
290	PR_XR		CACJJR010000004.1_gmsn_90			CACJJR010000004.1	97827	98486	-	CACJJR01	WGS	Actinobacteria	CABXSM010000002.1_gmsn_37	20	219	MAELTYRLFMVATVGMLAGTVFLLASSREVDPKHRRGVYISALVTGIAWYHYNKMTGSWAGGDYDTGLRYVDWILTVPLMFVEVLAVTSSGAEYNEKVRNWGLAAVVMIGGGYYGETSAAGSDAYWVGFVVAMAAYIYLMRNLQAEGAGLKAAEADQFEKIKNLILVGWIIYPLGYLAPVAGDFDAVREVLYTIADIINKVGLGVLVLGMARIKSGEKV
291	PR_XR		CACJKI010000002.1_gmsn_54			CACJKI010000002.1	57679	58338	-	CACJKI01	WGS	Actinobacteria	CABXSM010000002.1_gmsn_37	20	219	MAELTYRLFMVATVGMLAGTVFLLASSREVDPKHRRGVYISALVTGIAWYHYNKMTGSWAGGDFDTGLRYVDWILTVPLMFVEVLAVTSSGAEYNEKVRNWGLAAVVMIGGGYYGETAAAGSDAYWVGFVVAMVAYAYLMRNLQAEGAGLKAAEADQFEKIKNLILVGWIIYPLGYLAPVAGDFDAIREVLYTIADIVNKVGLGVLVLGMARIKSGEKV
292	Heliorhodopsin	B	CACJNG010000001.1_gmsn_251			CACJNG010000001.1	239990	240742	+	CACJNG01	WGS	Actinobacteria	CACGVI010000001.1_gmsn_180	20	250	MHLIQGSGLFWLGTVVNSDFVVPITLTQLVGVGSPEDPSSFALVPELEIWREITNFGPAVATFLLASAVAHFLISGPFYNKYQEDLAKGINKVRWIEYSISASVMIVLIALLVGIYDVWALLGIFFMNAAMCWFGWMMEVNNQYTDKVDWTSYIMGCLVGVTPWIFIFINLIGDGVATDSNPQGVPQFVVWIFVSIFLFFNTFSINMVLQYKGVGKWKDYLYGERAYIWLSLLAKTALAWQVFFGTYQPN
293	PR_XR		CACJOR010000007.1_gmsn_11			CACJOR010000007.1	10295	10954	-	CACJOR01	WGS	Actinobacteria	CABXSM010000002.1_gmsn_37	20	219	MAELTYRLFMVGTVGMLAGTVFLLASSREVDPKHRKGVYISALVTGIAWYHYNKMTGSWDSGSYDTGLRYVDWVLTVPLMFVEVLAVTSSGAEYNEKVRNWGVAATVMIGAGYYGETSSAGSDQYWTGFVIAMVAYVYLMRNLQAEGAGLKAAEAEQFEKIKNLILVGWIIYPLGYLAPVAGDFDAIREVLYTIADIINKVGLGVLVLGMARIKSGEKV
294	PR_XR		CACJPC010000002.1_gmsn_153			CACJPC010000002.1	154176	154835	-	CACJPC01	WGS	Actinobacteria	CABXSM010000002.1_gmsn_37	20	219	MAELTYRLFMVATVGMLAGTVFLLASSREVDPKHRRGVYISALVTGIAWYHYNKMTGSWAGGDFDTGLRYVDWILTVPLMFVEVLAVTSSGAEYNEKVRNWGLAAVVMIGGGYYGEVSAAGSDAYWVGFVVAMAAYAYLMRNLQAEGVGLKAAEAEQFDKIKNLILVGWIIYPLGYLAPVAGDFDAIREVLYTIADIINKVGLGVLVLGMARIKSGEKV
295	Heliorhodopsin	B	CACJPC010000008.1_gmsn_16			CACJPC010000008.1	11547	12350	+	CACJPC01	WGS	Actinobacteria	CACGVI010000001.1_gmsn_180	20	267	MEIKIKKLKRFNIIMGTVHLIQGGLLFWLGTVVNSDFVVPITLTQLVGVGSPEDPSSFALVPELEVWREVTNFGPAVATFLLASAVAHYLISGPFYNKYKEDLSKGINKVRWIEYSISASVMIVLIALLVGIYDVWALAGIFFMNAAMCWFGWMMEVHNQYTEKVDWTSYIMGCLVGVAPWIFIFINLIGDGVATDSNPQGVPQFVVWIFVSIFLFFNTFSINMILQYKQVGKWKDYLYGERAYIWLSLLAKTCLAWQVFFGTYQPN
296	PR_XR		CACJSE010000001.1_gmsn_115			CACJSE010000001.1	115751	116410	-	CACJSE01	WGS	Actinobacteria	CABXSM010000002.1_gmsn_37	20	219	MAELTYRLFMVATVGMLAGTVFLLASSREVDPKHRRGVYISALVTGIAWYHYNKMTGSWAGGDYDTGLRYVDWILTVPLMFVEVLAVTSSGAEYNEKVRNWGLAAVVMIGGGYYGETSAAGSDAYWVGFVVAMAAYIYLMRNLQAEGAGLKAAEADQFEKIKNLILVGWIIYPLGYLAPVAGDFDAVREVLYTIADIINKVGLGVLVLGMARIKSGEKV
297	Heliorhodopsin	B	CACJUC010000001.1_gmsn_205			CACJUC010000001.1	197593	198354	+	CACJUC01	WGS	Actinobacteria	CACGVI010000001.1_gmsn_180	20	253	MGFMHLVQGSALFWLGTVVNSDFVVPITLTQLVGEGSPNDPSSFALVPKLEIWREVTNFGPAVATFLLASAVAHFLISGPFYEKYQEDLGKGINKVRWIEYSISASVMIVLIALLVGIYDIWALLGIFFMNAAMCWFGWMMEVNNQYTEKVDWTSYIMGCLVGVAPWIFIFINLIGDGVATDSNPQGVPQFVVWIFVSIFLFFNTFSINMVLQYKGVGKWKDYLYGERAYIWLSLLAKTALAWQVFFGTYQPN
298	PR_XR		CACJUC010000004.1_gmsn_77			CACJUC010000004.1	78742	79377	-	CACJUC01	WGS	Actinobacteria	CABXSM010000002.1_gmsn_37	20	211	MVATVGMLAGTVFLLASSREVKPEHRRGVYISALVCGIAWYHYQKMGASWESGAYDTGLRYVDWVLTVPLMFVEVLAVTRKGAAYNEAVRNWGIAATVMIGAGYYGETSEAGSNEYWTGFVIAMATYIWLMRNLQAEGEGLKGDEAAAFENIKNLILVGWIIYPLGYIAPVAGDFDAIREVLYTIADIINKVGLGVLVLQMARVKSGEKVS
299	Heliorhodopsin	B	CACJUH010000001.1_gmsn_44			CACJUH010000001.1	38747	39550	+	CACJUH01	WGS	Actinobacteria	CACGVI010000001.1_gmsn_180	20	267	MEIKIKKLKKFNIIMGTVHLIQGGLLFWLGTVVNSDFVVPITLTQLVGVGSPEDPSSFALVPQLEVWREVTNFGPAVATFLLASAVAHYLISGPFYNKYKEDLSKGINKVRWIEYSISASVMIVLIALLVGIYDVWALAGIFFMNAAMCWFGWMMEVNNQYTEKVDWTSYIMGCLVGIAPWIFIFINLIGDGVATDSNPQGVPQFVVWIFVSIFLFFNTFSINMILQYKQVGKWKDYLYGERAYIWLSLLAKTCLAWQVFFGTYQPN
300	PR_XR		CACJUH010000003.1_gmsn_99			CACJUH010000003.1	104309	104941	-	CACJUH01	WGS	Actinobacteria	CABXSM010000002.1_gmsn_37	20	210	MVGTVGMLAGTVFLLASSREVDPKHRKGVYISALVTGIAWYHYNKMTGSWDSGSYDTGLRYVDWVLTVPLMFVEVLAVTSSGAEYNEKVRNWGVAATVMIGAGYYGETSSAGSDQYWTGFVIAMVAYVYLMRNLQAEGAGLKAAEAEQFEKIKNLILVGWIIYPLGYLAPVAGDFDAIREVLYTIADIINKVGLGVLVLGMARIKSGEKV
301	Heliorhodopsin	B	CACJUY010000001.1_gmsn_200			CACJUY010000001.1	176779	177582	-	CACJUY01	WGS	Actinobacteria	CACGVI010000001.1_gmsn_180	20	267	MEIKIKKLKRFNIIMGTVHLIQGGLLFWLGTVVNSDFVVPITLTQLVGVGSPEDPSSFALVPELEIWREVTNFGPAVATFLLASAVAHYLISGPFYNKYKSDLSKGINKVRWIEYSISASVMIVLIALLVGIYDVWALAGIFFMNAAMCWFGWMMEVHNQYTEKVDWTSYIMGCLVGITPWIFIFVNLIGDGVATDSNPQGVPQFVVWIFVSIFLFFNTFSINMILQYKQVGKWKDYLYGERAYIWLSLLAKTCLAWQVFFGTYQPN
302	PR_XR		CACJUY010000002.1_gmsn_170			CACJUY010000002.1	173339	173998	-	CACJUY01	WGS	Actinobacteria	CABXSM010000002.1_gmsn_37	20	219	MAELTYRLFMVGTVGMLAGTVFLLASSREVDPRHRKGVYISALVTGIAWYHYNKMTGSWDSGSYDTGLRYVDWVLTVPLMFVEVLAVTSSGAEYNEKVRNWGVAATVMIGAGYYGETSSAGSDQYWTGFVIAMAAYVYLMRNLQAEGAGLKAAEAEQFEKIKNLILVGWIIYPLGYLAPVAGDFDAIREVLYTVADIINKVGLGVLVLGMAKIKSGEKV
303	PR_XR		CACJXH010000002.1_gmsn_22			CACJXH010000002.1	21423	22085	-	CACJXH01	WGS	Actinobacteria	CABXSM010000002.1_gmsn_37	20	220	MEELTYRLFMVATVGMLAGTVFLLASSREVKPEHRRGVYISALVCGIAWYHYQKMGASWESGAYDTGLRYVDWVLTVPLMFVEVLAVTRKGAAYNEAVRNWGVAATVMIGAGYYGETSVAGSNEYWTGFVIAMATYIWLMRNLQAEGEGLKGDEAAAFENIKNLILVGWIIYPLGYIAPVAGDFDAIREVLYTIADIINKVGLGVLVLQMARVKSGEKVS
304	Heliorhodopsin	A	CACKEN010000004.1_gmsn_31			CACKEN010000004.1	31212	32009	+	CACKEN01	WGS	Actinobacteria	MBR14230.1	20	265	MVDESPIGQYSSPMNTDMQNLKKLNFRAGCLHLVSFILILILSNDASLPVVATYLTEAPGTGNFSDPINLFNLNISYMVAGFMALSAFFHFYICIPSTFKKYELNLSRGINTYRWIEYSISSTLMIIVILQLNGTADYIALLGIAGVNVCMILFGWLQERYVKAGNGDLLPFWFGCFAGSIPWIATVFNLITPKGPPESITPGFVYGIVISIFIFFNCFALVQWKQYRAKGKWVNYLYGERIYIVLSFVAKSLLAWQVYSGSLAS
305	PR_XR		CACKEN010000006.1_gmsn_51			CACKEN010000006.1	47929	48648	-	CACKEN01	WGS	Actinobacteria	HCJ85140.1	20	239	LDFLLDKGSGEYELVYNVLSFGTAVMFGAFVYFLTQMKAVSKQYQAGIAVSAIVVGIAGYHYYRIWSDFGQEVMNEGYRYADWLITVPLLIVELLIVLGVAKADRTSLMIKLVPASILMIGLGYPGEVADSNGAKWTFWVLAIIPFAYILKTLYAELQKAGQRETGAVAKQIKNATYVLLTTWLVYPIAYLFPIFDAESATLETLRQVGYTFADITAKGLYGLMILWIAKARTEAESNA
306	PR_XR		CACKFJ010000003.1_gmsn_64			CACKFJ010000003.1	56485	57117	+	CACKFJ01	WGS	Actinobacteria	CABXSM010000002.1_gmsn_37	20	210	VATVGMLAGTVFLLASSREVKPEHRRGVYISALVCGIAWYHYQKMGASWESGAYDTGLRYVDWVLTVPLMFVEVLAVTRKGAAYNEAVRNWGIAATVMIGAGYYGETSEAGSNEYWTGFVIAMATYIWLMRNLQAEGEGLKGDEAAAFENIKNLILVGWIIYPLGYIAPVAGDFDAIREVLYTIADIINKVGLGVLVLQMARVKSGEKVS
307	Heliorhodopsin	B	CACKFJ010000006.1_gmsn_27			CACKFJ010000006.1	23044	23805	-	CACKFJ01	WGS	Actinobacteria	CACGVI010000001.1_gmsn_180	20	253	MGFMHLVQGSALFWLGTVVNSDFVVPITLTQLVGEGSPNDPSSFALVPKLEIWREVTNFGPAVATFLLASAVAHFLISGPFYNKYQEDLGKGINKVRWIEYSISASVMIVLIALLVGIYDIWALLGIFFMNAAMCWFGWMMEVNNQYTEKVDWTSYIMGCLVGLAPWIFIFINLIGDGVATDSNPQGVPQFVVWIFVSIFLFFNTFSINMVLQYKGVGKWKDYLYGERAYIWLSLLAKTALAWQVFFGTYQPN
308	PR_XR		CACKFQ010000001.1_gmsn_92			CACKFQ010000001.1	99408	100067	-	CACKFQ01	WGS	Actinobacteria	CABXSM010000002.1_gmsn_37	20	219	MAELTYRLFMVATVGMLAGTVFLLASSREVDPKHRRGVYISALVTGIAWYHYNKMTGSWAGGDYDTGLRYVDWILTVPLMFVEVLAVTSSGAEYNEKVRNWGLAATVMIGAGYYGETSSAGSDQYWVGFVVAMLAYAYLMRNLQAEGAGLKAAEADQFEKIKNLILVGWIIYPLGYLAPVAGDFDAIREVLYTIADIINKVGLGVLVLGMARIKSGEKV
309	Heliorhodopsin	B	CACKFQ010000003.1_gmsn_86			CACKFQ010000003.1	65238	66041	-	CACKFQ01	WGS	Actinobacteria	CACGVI010000001.1_gmsn_180	20	267	METKIQKLKKFNLIMGTVHLIQGGLLFWLGTVVNSDFVVPITLTQLVGVGSPNDPSSFALVPELEIWTEVTNFGPAVATFLLASAVAHYLISGPFYKKYKEDLSKGINKIRWIEYSISASVMIVLIALLVGIYDIWALAGIFFMNAAMCWFGWMMEVHNQYTEKVDWTSYIMGCLVGVAPWIFIFINLIGDGIATDSNPQGVPQFVVWIFVSIFLFFNTFSINMILQYKQVGKWKDYLYGERAYIWLSLLAKTCLAWQVFFGTYQPN
310	Heliorhodopsin	B	CACKGE010000006.1_gmsn_16			CACKGE010000006.1	10192	11019	+	CACKGE01	WGS	Actinobacteria	CACGVI010000001.1_gmsn_180	20	275	VSVKGGNLISEKIGKLRRFNIIMGFMHLIQGSGLFWLGTVVNSDFVVPITLTQLVGVGSPEDPSSFALVPELEIWREITNFGPAVATFLLASAVAHFLISGPFYKKYQEDLAKGINKVRWIEYSISASVMIVLIALLVGIYDVWALLGIFFMNAAMCWFGWMMEVNNQYTDKVDWTSYIMGCLVGVTPWIFIFINLIGDGVATDSNPQGVPQFVVWIFVSIFLFFNTFSINMVLQYKGVGKWKDYLYGERAYIWLSLLAKTALAWQVFFGTYQPN
311	PR_XR		CACKIJ010000001.1_gmsn_149			CACKIJ010000001.1	145571	146233	+	CACKIJ01	WGS	Actinobacteria	CABXSM010000002.1_gmsn_37	20	220	MEELTYRLFMVATVGMLAGTVFLLASSREVKPEHRRGVYISALVCGIAWYHYQKMGASWESGAYDTGLRYVDWVLTVPLMFVEVLAVTRKGAAYNEAVRNWGVAATVMIGAGYYGETSVAGSNEYWTGFVIAMATYIWLMRNLQAEGEGLKGDEAAAFENIKNLILVGWIIYPLGYIAPVAGDFDAIREVLYTIADIINKVGLGVLVLQMARVKSGEKVS
312	Heliorhodopsin	B	CACKIJ010000003.1_gmsn_69			CACKIJ010000003.1	62399	63160	+	CACKIJ01	WGS	Actinobacteria	CACGVI010000001.1_gmsn_180	20	253	MGFMHLVQGSALFWLGTVVNSDFVVPITLTQLVGEGSPNDPSSFALVPKLEIWREVTNFGPAVATFLLASAVAHFLISGPFYNKYQEDLGKGINKVRWIEYSISASVMIVLIALLVGIYDIWALLGIFFMNAAMCWFGWMMEVNNQYTEKVDWTSYIMGCLVGVAPWIFIFINLIGDGVATDSNPQGVPQFVVWIFVSIFLFFNTFSINMVLQYKGVGKWKDYLYGERAYIWLSLLAKTALAWQVFFGTYQPN
313	Heliorhodopsin	B	CACKRW010000005.1_gmsn_49			CACKRW010000005.1	41885	42712	+	CACKRW01	WGS	Actinobacteria	CACGVI010000001.1_gmsn_180	20	275	VSVKGGNLISEKIGKLRRFNIIMGFMHLIQGSGLFWLGTVVNSDFVVPITLTQLVGVGSPEDPSSFALVPELEIWREITNFGPAVATFLLASAVAHFLISGPFYKKYQEDLAKGINKVRWIEYSISASVMIVLIALLVGIYDVWALLGIFFMNAAMCWFGWMMEVNNQYTDKVDWTSYIMGCLVGVTPWIFIFINLIGDGVATDSNPQGVPQFVVWIFVSIFLFFNTFSINMVLQYKGVGKWKDYLYGERAYIWLSLLAKTALAWQVFFGTYQPN
314	Heliorhodopsin	B	CACKVI010000001.1_gmsn_74			CACKVI010000001.1	68186	68947	+	CACKVI01	WGS	Actinobacteria	CACGVI010000001.1_gmsn_180	20	253	MGTVHLIQGGLLFWLGTVVNSDFVVPLTLTQLVGVGSPEDPSSFALIPELEIWTEVTNFGPAVATFLLASAVAHYLISGPFYSKYKEDLSKGINKVRWIEYSISASVMIVLIALLVGIYDVWALAGIFFMNAAMCWFGWMMEVHNQYTDKVDWTSYIMGCLVGVSPWIFIFVNLIGDGVATDSNPQGVPQFVVWIFVSIFLFFNTFSINMILQYKQVGKWKDYLYGERAYIWLSLLAKTCLAWQVFFGTYQPN
315	Heliorhodopsin	B	CACKZW010000002.1_gmsn_30			CACKZW010000002.1	24875	25636	+	CACKZW01	WGS	Actinobacteria	CACGVI010000001.1_gmsn_180	20	253	MGFMHLIQGSGLFWLGTVVNSDFVVPITLTQLVGVGSPEDPSSFALVPELEIWREITNFGPAVATFLLASAVAHFLISGPFYKKYQEDLAKGINKVRWIEYSISASVMIVLIALLVGIYDVWALLGIFFMNAAMCWFGWMMEVNNQYTDKVDWTSYIMGCLVGVTPWIFIFINLIGDGVATDSNPQGVPQFVVWIFVSIFLFFNTFSINMVLQYKGVGKWKDYLYGERAYIWLSLLAKTALAWQVFFGTYQPN
316	Heliorhodopsin	B	CACLCH010000001.1_gmsn_280			CACLCH010000001.1	253844	254647	-	CACLCH01	WGS	Actinobacteria	CACGVI010000001.1_gmsn_180	20	267	LETKIQKLKRFNIIMGTVHLIQGGLLFWLGTVVNSDFVVPLTLTQLVGVGSPEDPSSFALIPELEIWTEVTNFGPAVATFLLASAVAHYLISGPFYSKYKEDLSKGINKVRWIEYSISASVMIVLIALLVGIYDVWALAGIFFMNAAMCWFGWMMEVHNQYTDKVDWTSYIMGCLVGVAPWIFIFVNLIGDGVATDTNPQGVPQFVVWIFVSIFLFFNTFSINMILQYKQVGKWKDYLYGERAYIWLSLLAKTCLAWQVFFGTYQPN
317	PR_XR		CACLCH010000003.1_gmsn_19			CACLCH010000003.1	17016	17675	-	CACLCH01	WGS	Actinobacteria	CABXSM010000002.1_gmsn_37	20	219	MAELTYRLFMVATVGMLAGTVFLLASSREVDAKHRRGVYISALVTGIAWYHYNKMTGSWAGGDYDTGLRYVDWILTVPLMFVEVLAVTSSGAEYNEKVRNWGLAAVVMIGGGYYGETSAAGSDAYWVGFVVAMAAYIYLMRNLQAEGAGLKAAEAEQFEKIKNLILVGWIIYPLGYLAPVAGDFDAVREVLYTIADIINKVGLGVLVLGMARIKSGEKV
318	PR_XR		CACLRD010000005.1_gmsn_28			CACLRD010000005.1	31326	31985	+	CACLRD01	WGS	Actinobacteria	CABXSM010000002.1_gmsn_37	20	219	MAELTYRLFMVATVGMLAGTVFLLASSREVDPKHRRGVYISALVTGIAWYHYNKMTGSWAGGDYDTGLRYVDWILTVPLMFVEVLAVTSSGAEYNEKVRNWGLAAVVMIGGGYYGETSAAGSDAYWVGFVVAMAAYIYLMRNLQAEGVGLKAAEADQFEKIKNLILVGWIIYPLGYLAPVAGDFDAVREVLYTIADIINKVGLGVLVLGMARIKSGEKV
319	Heliorhodopsin	B	CACLRL010000008.1_gmsn_11			CACLRL010000008.1	6886	7638	-	CACLRL01	WGS	Actinobacteria	CACGVI010000001.1_gmsn_180	20	250	MHLIQGSGLFWLGTVVNSDFVVPITLTQLVGVGSSENPSSFALVPELEIWREVTNFGPAVATFLLASAVAHFLISGPFYEKYQEDLGKGINKVRWIEYSISASVMIVLIALLVGIYDVWALLGIFFMNAAMCWFGWMMEVNNQYTDKVDWTSYIMGCLVGVTPWIFIFINLIGDGVATDSNPQGVPQFVVWIFVSIFLFFNTFSINMVLQYKGVGKWKDYLYGERAYIWLSLLAKTALAWQVFFGTYQPN
320	Heliorhodopsin	A	CACLTC010000001.1_gmsn_58			CACLTC010000001.1	65116	65805	+	CACLTC01	WGS	Actinobacteria	MBR14230.1	20	229	VLILILSNDASLPVVATYLTEAPGTGNFSDPITLFNLNISYMVAAFMALSAFFHFYICLPSTFKKYTSNLNRGINSYRWIEYSVSSTLMIIVILQLNGTSDYIALLGIAGVNVCMILFGWLQERYIKTGNGDLLPFWFGCFAGSIPWIATVFNLIAPKGPPESTTPDFVYGIVISIFIFFNCFALVQWKQYRAKGRWANYLYGERIYIILSFVAKSLLAWQVYSGSLAS
321	Heliorhodopsin	B	CACLTQ010000002.1_gmsn_161			CACLTQ010000002.1	134991	135794	-	CACLTQ01	WGS	Actinobacteria	CACGVI010000001.1_gmsn_180	20	267	MELKIKKLKRFNIIMGTVHLLQGGLLFWLGTVVNSDFVVPITLTQLIGVGSPEDPSSFALVPELEVWREVTNFGPAVATFLLASAVAHYLISGPFYNKYKEDLSKGINKVRWIEYSISASVMIVLIALLVGIYDVWALAGIFFMNAAMCWFGWMMEVHNQYTEKVDWTSYIMGCFVGVAPWIFIFINLIGDGVATDSNPQGVPQFVVWIFVSIFLFFNTFSINMILQYKQVGKWKDYLYGERAYIWLSLLAKTCLAWQVFFGTYQPN
322	PR_XR		CACLTQ010000005.1_gmsn_22			CACLTQ010000005.1	22414	23073	+	CACLTQ01	WGS	Actinobacteria	CABXSM010000002.1_gmsn_37	20	219	MAELTYRLFMVATVGMLAGTVFLLASSREVDPKHRRGVYISALVTGIAWYHYNKMTGSWAGGDFDTGLRYVDWILTVPLMFVEVLAVTSSGAEYNEKVRNWGLAAVVMIGGGYYGEVTSAGSDAYWTGFVVAMVAYVYLMRNLQAEGMGLKAAEAEQFEKIKNLILVGWIIYPLGYLAPVAGDFDAIREVLYTIADIINKVGLGVLVLGMARIKSGEKV
323	PR_XR		CACLXG010000004.1_gmsn_24			CACLXG010000004.1	23476	24108	+	CACLXG01	WGS	Actinobacteria	CABXSM010000002.1_gmsn_37	20	210	MVATVGMLAGTVFLLASSREVDPKHRRGVYISALVTGIAWYHYNKMTGSWAGGDYDTGLRYVDWILTVPLMFVEVLAVTSSGAEYNEKVRNWGLAATVMIGAGYYGETSSAGSDQYWVGFVIAMAAYAYLMRNLQAEGAGLKAAEADQFEKIKNLILVGWIIYPLGYLAPVAGDFDAIREVLYTIADIINKVGLGVLVLGMARIKSGEKV
324	Heliorhodopsin	B	CACLXG010000007.1_gmsn_12			CACLXG010000007.1	8179	8982	-	CACLXG01	WGS	Actinobacteria	CACGVI010000001.1_gmsn_180	20	267	METKIQKLKKFNLIMGTVHLIQGGLLFWLGTVVNSDFVVPITLTQLVGVGSPNDPSSFALVPELEIWTEVTNFGPAVATFLLASAVAHYLISGPFYKKYKEDLSKGINKVRWIEYSISASVMIVLIALLVGIYDIWALAGIFFMNAAMCWFGWMMEVHNQYTEKVDWTSYIMGCLVGVTPWIFIFINLIGDGVATDSNPQGVPQFVVWIFISIFLFFNTFSINMILQYKQVGKWKDYLYGERAYIWLSLLAKTCLAWQVFFGTYQPN
325	Heliorhodopsin	B	CACMHQ010000002.1_gmsn_133			CACMHQ010000002.1	131443	132204	+	CACMHQ01	WGS	Actinobacteria	CACGVI010000001.1_gmsn_180	20	253	MGFMHLVQGSALFWLGTVVNSDFVVPITLTQLVGEGSPNDPSSFALVPKLEIWREVTNFGPAVATFLLASAVAHFLISGPFYNKYQEDLGKGINKVRWIEYSISASVMIVLIALLVGIYDIWALLGIFFMNAAMCWFGWMMEVNNQYTEKVDWTSYIMGCLVGVAPWIFIFINLIGDGVATDSNPQGVPQFVVWIFVSIFIFFNTFSINMVLQYKGVGKWKDYLYGERAYIWLSLLAKTALAWQVFFGTYQPN
326	PR_XR		CACMHQ010000005.1_gmsn_54			CACMHQ010000005.1	59191	59853	-	CACMHQ01	WGS	Actinobacteria	CABXSM010000002.1_gmsn_37	20	220	MEELTYRLFMVATVGMLAGTVFLLASSREVKPEHRRGVYISALVCGIAWYHYQKMGASWESGAYDTGLRYVDWVLTVPLMFVEVLAVTRKGAAYNEAVRNWGVAATVMIGAGYYGETSVAGSNEYWTGFVIAMATYIWLMRNLQAEGEGLKGDEAAAFENIKNLILVGWIIYPLGYIAPVAGDFDAIREVLYTIADIINKVGLGVLVLQMARVKSGEKVS
327	PR_XR		CACMOV010000003.1_gmsn_55			CACMOV010000003.1	49453	50115	+	CACMOV01	WGS	Actinobacteria	CABXSM010000002.1_gmsn_37	20	220	MEELTYRLFMVATVGMLAGTVFLLASSREVKPEHRRGVYISALVCGIAWYHYQKMGASWESGAYDTGLRYVDWVLTVPLMFVEVLAVTRKGAAYNEAVRNWGIAATVMIGAGYYGETSVAGSNEYWTGFVIAMATYIWLMRNLQAEGEGLKGDEAAAFENIKNLILVGWIIYPLGYIAPVAGDFDAIREVLYTIADIINKVGLGVLVLQMARVKSGEKVS
328	PR_XR		CACMQN010000002.1_gmsn_122			CACMQN010000002.1	121324	121959	+	CACMQN01	WGS	Actinobacteria	CABXSM010000002.1_gmsn_37	20	211	MVATVGMLAGTVFLLASSREVKPEHRRGVYISALVCGIAWYHYQKMGASWESGAYDTGLRYVDWVLTVPLMFVEVLAVTRKGAAYNEAVRNWGIAATVMIGAGYYGETSAAGSNEYWTGFVIAMATYVWLMRNLQAEGEGLKGDEAAAFENIKNLILVGWIIYPLGYIAPVVGDFDAIREVLYTVADIINKVGLGVLVLQMARVKSGEKVS
329	Heliorhodopsin	B	CACNEA010000001.1_gmsn_252			CACNEA010000001.1	244281	245042	+	CACNEA01	WGS	Actinobacteria	CACGVI010000001.1_gmsn_180	20	253	MGTVHLIQGGLLFWLGTVVNSDFVVPITLTQLVGVGSPEDPSSFALVPELEIWREVTNFGPAVATFLLASAVAHYLISGPFYNKYKSDLSKGINKVRWIEYSISASVMIVLIALLVGIYDVWALAGIFFMNAAMCWFGWMMEVHNQYTEKVDWTSYIMGCLVGVTPWIFIFVNLIGDGVATDSNPQGVPQFVVWIFISIFLFFNTFSINMILQYKQVGKWKDYLYGERAYIWLSLLAKTCLAWQVFFGTYQPN
330	PR_XR		CACNEA010000005.1_gmsn_81			CACNEA010000005.1	77338	77997	+	CACNEA01	WGS	Actinobacteria	CABXSM010000002.1_gmsn_37	20	219	MAELTYRLFMVGTVGMLAGTVFLLASSREVDPRHRKGVYISALVTGIAWYHYNKMTGSWDSGSYDTGLRYVDWVLTVPLMFVEVLAVTSSGAEYNEKVRNWGVAATVMIGAGYYGETSSAGSDQYWTGFVIAMAAYVYLMRNLQAEGAGLKAAEAEQFEKIKNLILVGWIIYPLGYLAPVAGDFDAIREVLYTIADIINKVGLGVLVLGMAKIKSGEKV
331	Heliorhodopsin	B	CACNFT010000001.1_gmsn_280			CACNFT010000001.1	252819	253580	-	CACNFT01	WGS	Actinobacteria	CACGVI010000001.1_gmsn_180	20	253	MGFMHLVQGSALFWLGTVVNSDFVVPITLTQLVGEGSPNDPSSFALVPKLEIWREVTNFGPAVATFLLASAVAHFLISGPFYEKYQEDLGKGINKVRWIEYSISASVMIVLIALLVGIYDIWALLGIFFMNAAMCWFGWMMEVNNQYTEKADWTSYIMGCLVGVAPWIFIFINLIGDGVATDSNPQGVPQFVVWIFVSIFLFFNTFSINMVLQYKGVGKWKDYLYGERAYIWLSLLAKTALAWQVFFGTYQPN
332	PR_XR		CACNIC010000001.1_gmsn_11			CACNIC010000001.1	6590	7282	+	CACNIC01	WGS	Chloroflexi	MBA4715542.1	20	230	MDMNMLTQFSFYFGAASMLCASVFFFFERGEVAAKWRTSVTVAGLVTFIAFFHYLTMRDSSVWAASAPNYGELTSLRYVDWLVTVPLQIVEFYLILKVVGKVTSSVFWQLLAASVVMLVGGLLGETVTDFELIGFIIGMLGWAYVVFLIFAGGAAKANAESKNAAVASAFNSMKLIVLVGWAIYPIGYIIGNLATVTDGIQIMNIVYNFADLINKAAFGLVIWAAAKSDS
333	Heliorhodopsin	B	CACNQV010000006.1_gmsn_19			CACNQV010000006.1	13107	14000	+	CACNQV01	WGS	Actinobacteria	CACGVI010000001.1_gmsn_180	20	297	MIQFLKKLIVYPLFNSNLKTRIRLYFIGGKMENKIQKLKRFNIIMGTVHLIQGGLLFWLGTVVNSDFVVPITLTQLVGVGSPEDPTSFALVPELEIWTEVTNFGPAVATFLLASAVAHYLISGPFYSKYKEDLSQGVNKVRWIEYSISASVMIVLIALLVGIYDIWALAGIFFMNAAMCWFGWMMEVHNQHTEKVDWTSYIMGCLVGVTPWVFIFINLIGDGVATDSNPQGVPQFVVWIFVSIFLFFNTFSINMILQYKQVGKWKDYLYGERAYIWLSLLAKTCLAWQVFFGTYQPN
334	PR_XR		CACNSI010000003.1_gmsn_25			CACNSI010000003.1	23254	23913	-	CACNSI01	WGS	Actinobacteria	CABXSM010000002.1_gmsn_37	20	219	MAELTYRLFMVATVGMLAGTVFLLASSREVDPKHRRGVYISALVTGIAWYHYNKMTGSWAGGDFDTGLRYVDWILTVPLMFVEVLAVTSSGAEYNEKVRNWGLAAVVMIGGGYYGEVTSAGSDAYWTGFVVAMVAYVYLMRNLQAEGMGLKAAEAEQFEKIKNLILVGWIIYPLGYLAPVAGDFDAIREVLYTIADIINKVGLGVLVLGMARIKSGEKV
335	PR_XR		CACNZW010000003.1_gmsn_56			CACNZW010000003.1	65456	66286	-	CACNZW01	WGS	Archaea	CACNZW010000003.1_gmsn_56	20	276	MKNQISKQRSLLLTAFLTLLTFGTVSAANSTLDTTDMVGVSFWLASAMMLASTVFFIMERNNVADKWKTSMTVAALVTGVAWYHYTYMRDHWANSYAADGSHPGVGDSPLVLRYIDWLITVPLQVSEFYLILAAIGVASAALFWRLFGASIVMLVAGFLAEAHEDIGAVSDGMVWPLFIVGMLAWIYIIYEIWAGEAKENVSGASEGTQFAFKAMALILTVGWAIYPLGFVLGQGDGGTDNLNILYNIADVVNKTAFGMMVWYAATMDTKASSSEE
336	Heliorhodopsin	B	CACOBL010000001.1_gmsn_172			CACOBL010000001.1	149317	150120	-	CACOBL01	WGS	Actinobacteria	CACGVI010000001.1_gmsn_180	20	267	MEIKIKKLRKFNIIMGTVHLIQGGLLFWLGTVVNSDFIVPVTLTQLVGVGSPEDPSSFALVPELEVWREVTNFGPAVATFLLASAVAHYLISGPFYNKYKEDLSKGINKVRWIEYSISASVMIVLIALLVGIYDVWALAGIFFMNAAMCWFGWMMEVHNQYTEKVDWTSYIMGCLVGVTPWIFIFINLIGDGVATDSNPQGVPQFVVWIFVSIFLFFNTFSINMILQYKQVGKWKDYLYGERAYIWLSLLAKTCLAWQVFFGTYQPN
337	PR_XR		CACOBL010000006.1_gmsn_26			CACOBL010000006.1	26395	27054	+	CACOBL01	WGS	Actinobacteria	CABXSM010000002.1_gmsn_37	20	219	MAELTYRLFMVATVGMLAGTVFLLASSREVDPKHRRGVYISALVTGIAWYHYNKMTGSWAGGDFDTGLRYVDWILTVPLMFVEVLAVTSSGAEYNEKVRNWGLAAVVMIGGGYYGEVTSAGSDAYWTGFVVAMVAYVYLMRNLQAEGMGLKAAEAEQFEKIKNLILVGWIIYPLGYLAPVAGDFDAIREVLYTIADIINKVGLGVLVLGMARIKSGEKV
338	PR_XR		CACODE010000003.1_gmsn_73			CACODE010000003.1	78255	79070	-	CACODE01	WGS	Archaea	CACNZW010000003.1_gmsn_56	20	271	MKTEISKPRSLLLTALLFLVTLGTVSAAGLDVTGDNPDWVGVSFWLATAMMLASTVFFIMERNSVADKWKTSMTVAALVTGVAWYHYTYMREHWASSYDSATGEGSSPLVLRYIDWLITVPLQVSEFYLILAAVGVATAALFWKLFGASLVMLIAGFLGEAEILGESTRMPMFIVGMLAWIYIIYELWAGEAKEKVGGASEGTQFAFKAMTLILTFGWAIYPLGFVMGDGGDNADALNILYNIADVVNKTAFGLMVWYAATMDTKASSSEE
339	Heliorhodopsin	B	CACODT010000001.1_gmsn_379			CACODT010000001.1	332846	333670	-	CACODT01	WGS	Actinobacteria	CACGVI010000001.1_gmsn_180	20	274	VSKGGNLISEKIKKLRRFNIIMGFMHLIQGSALFWLGTVVNSDFVVPITLTQLTGVGNPEDPSTFALVPELEVWREITNFGPAVATFLLASAVAHFLISGPFYGKYQEDLAKGINKVRWIEYSISASVMIVLIALLVGIYDVWALLGIFFMNAAMCWFGWMMEVNNQYTEKVDWTSYIMGCLVGVAPWIFIFINLIGDGVATDSNPQGVPQFVVWIFVSIFLFFNTFSINMVLQYKGVGKWRDYLYGERAYIWLSLLAKTALAWQVFFGTYQPN
340	PR_XR		CACODZ010000010.1_gmsn_21			CACODZ010000010.1	28692	29495	-	CACODZ01	WGS	Archaea	CACAFF010000016.1_gmsn_27	20	267	MGLIKPYSNATRTKVTLSALLAMLLVGTQTVSAETTALANDDWVGISFWIATAMMLAFTAFFLIERQNVPDKWKTSMTVAALVTGVAWYHYTYMREVWAMGDGSPLVYRYIDWLITVPLQVIEFYLILAAIGVGTFVMFRNLMGASLVMLIAGFFGESGAWDLFGDSSAEIWWAIGMLGWGYILYELWKGDVKDAAATGSESVQFAFNSMKIIVTFGWAIYPIGYLMGAGTIEGMGTDDMNILYNIADLVNKGAFGMMIWYAAKNDA
341	Heliorhodopsin	B	CACOES010000004.1_gmsn_50			CACOES010000004.1	40179	40982	-	CACOES01	WGS	Actinobacteria	CACGVI010000001.1_gmsn_180	20	267	MEIKIKKLRKFNIIMGTVHLIQGGLLFWLGTVVNSDFIVPVTLTQLVGVGSPEDPSSFALVPELEVWREVTNFGPAVATFLLASAVAHYLISGPFYNKYKEDLSKGINKVRWIEYSISASVMIVLIALLVGIYDVWALAGIFFMNAAMCWFGWMMEVHNQYTEKVDWTSYIMGCLVGVTPWIFIFINLIGDGVATDSNPQGVPQFVVWIFVSIFLFFNTFSINMILQYKQVGKWKDYLYGERAYIWLSLLAKTCLAWQVFFGTYQPN
342	PR_XR		CACOJW010000005.1_gmsn_68			CACOJW010000005.1	74184	74981	+	CACOJW01	WGS	Archaea	CACOJW010000005.1_gmsn_68	20	265	MLNNRTLGLTVLVGLLFAGSASAETTPLSENDMVAVSFWIATAMMFASTIFFLVERNNVAPKWRTSMTVAALVTGVAWYHYTYMRDHWVMTKAIDGTGESPLVLRYIDWLITVPLQVAEFYLILAAIGVASAALFWRLFGASIIMLVFGFLGESGEMNAMLAWGIGVVAWAYIVYEVWVGDAKKASEKASEGTQLAFTYMTYILTFGWAIYPLGYLYGEGVFGDEDLDMLNIVYNIADVVNKTAFGMMIWYAATVDTAAAAESED
343	PR_XR		CACOJW010000008.1_gmsn_50			CACOJW010000008.1	44555	45397	+	CACOJW01	WGS	Archaea	DAC65663.1	20	280	MKSKLIFLGIFLLTTLILPNSIAANGSYSEDGFLILGQDDLVGITFWIATAAMLASSIFFLIERANVAPQWKTSMTIACLITGIAFWHYMYMREHWILTGESPVVYRYVDWFLTVPLQIVEFYFILAAVTTVTAMLFWRLLISSTLMLVFGFLGETQMIGGSSIIWWILGMICWAYIIYEIFRGEAAIINRKSGNEAGQFAFQTLKWIVTIGWAIYPIGYLYGLDETIIFGVQINNTAFSIELINIIYNLADLVNKMAFGIAIWMAAVKDTRGSERKFSI
344	Heliorhodopsin	B	CACOKA010000001.1_gmsn_56			CACOKA010000001.1	51972	52778	+	CACOKA01	WGS	Actinobacteria	CACGVI010000001.1_gmsn_180	20	268	LISEKIGKLRRFNIIMGFMHLIQGSALFWLGTVVNSDFVVPITLTQLVGEGSPNDPSSFALVPKLEIWREVTNFGPAVATFLLASAVAHFLISGPFYDKYKEDLGKGINKVRWIEYSISASVMIVLIALLVGIYDIWALLGIFFMNAAMCWFGWMMEVNNQYTDRVDWTSYIMGCLVGVAPWIFIFINLIGDGVATDSNPQGVPQFVVWIFVSIFLFFNTFSINMVLQYKGVGKWKDYLYGERAYIWLSLLAKTALAWQVFFGTYQPN
345	PR_XR		CACOKA010000005.1_gmsn_35			CACOKA010000005.1	32404	33066	-	CACOKA01	WGS	Actinobacteria	CABXSM010000002.1_gmsn_37	20	220	MEELTYRLFMVATVGMLAGTVFLLASSREVKPEHRRGVYISALVCGIAWYHYQKMGASWESGAYDTGLRYVDWVLTVPLMFVEVLAVTRKGAAYNEAVRNWGVAATVMIGAGYYGETSAAGSNEYWTGFVIAMATYVWLMRNLQAEGEGLKGDEAAAFENIKNLILVGWVIYPLGYIAPVVGDFDAIREVLYTIADIINKVGLGVLVLQMARVKSGEKVS
346	PR_XR		CACOLU010000007.1_gmsn_31			CACOLU010000007.1	30665	31324	+	CACOLU01	WGS	Actinobacteria	CABXSM010000002.1_gmsn_37	20	219	MAELTYRLFMVATVGMLAGTVFLLASSREVDPKHRRGVYISALVTGIAWYHYNKMTGSWAGGDYDTGLRYVDWILTVPLMFVEVLAVTSSGREYNEKVRNWGLAAVVMIGGGYYGETSAAGSDAYWVGFVVAMAAYAYLMRNLQAEGVGLKAAEADQFEKIKNLILVGWIIYPLGYLAPVAGDFDAIREVLYTVADIINKVGLGVLVLGMARIKSGEKV
347	PR_XR		CACOWW010000007.1_gmsn_21			CACOWW010000007.1	18299	18961	+	CACOWW01	WGS	Actinobacteria	CABXSM010000002.1_gmsn_37	20	220	MEELTYRLFMVATVGMLAGTVFLLASSREVKPEHRRGVYISALVCGIAWYHYQKMGASWESGAYDTGLRYVDWVLTVPLMFVEVLAVTRRGAAYNEAVRNWGIAATVMIGAGYYGETSAAGSNEYWTGFVIAMATYVWLMRNLQAEGEGLKGDEAAAFENIKNLILVGWIIYPLGYIAPVVGDFDAIREVLYTIADIINKVGLGVLVLQMARVKSGEKVS
348	Heliorhodopsin	B	CACPFU010000002.1_gmsn_55			CACPFU010000002.1	50872	51675	+	CACPFU01	WGS	Actinobacteria	CACGVI010000001.1_gmsn_180	20	267	MEIKIKKLKRFNIIMGTVHLLQGGLLFWLGTVVNSDFVVPITLTQLIGVGSPEDPSSFALVPELEVWREVTNFGPAVATFLLASAVAHYLISGPFYNKYKEDLSKGINKVRWIEYSISASVMIVLIALLVGIYDVWALAGIFFMNAAMCWFGWMMEVHNQYTEKVDWTSYIMGCFVGVAPWIFIFINLIGDGVATDSNPQGVPQFVVWIFVSIFLFFNTFSINMILQYKQVGKWKDYLYGERAYIWLSLLAKTCLAWQVFFGTYQPN
349	PR_XR		CACPFU010000004.1_gmsn_23			CACPFU010000004.1	22068	22727	-	CACPFU01	WGS	Actinobacteria	CABXSM010000002.1_gmsn_37	20	219	MAELTYRLFMVGTVGMLAGTVFLLASSREVDPKHRRGVYISALVTGIAWYHYNKMTGSWDSGSYDTGLRYVDWILTVPLMFVEVLAVTSSGAEYNEKVRNWGLAATVMIGAGYYGEISSAGSDQYWTGFVIAMVAYVYLMRNLQAEGVGLKAAEAEQFEKIKNLILVGWIIYPLGYLSPVAGDFEAIREVLYTVADIINKVGLGVLVLGMAKIKSGEKV
350	Heliorhodopsin	B	CACPGR010000001.1_gmsn_61			CACPGR010000001.1	46122	46883	-	CACPGR01	WGS	Actinobacteria	CACGVI010000001.1_gmsn_180	20	253	MGTVHLIQGGLLFWLGTVVNSDFVVPITLTQLIGVGSPEDPSSFALIPELEIWTEVTNFGPAVATFLLASAVAHYLISGPFYNKYKEDLSKGINKVRWIEYSISASVMIVLIALLVGIYDIWALAGIFFMNAAMCWFGWMMEVHNQYTEKVDWTSYIMGCLVGITPWIFIFINLIGDGVATDANPQGVPQFVVWIFVSIFLFFNTFSINMILQYKQVGKWRDYLYGERAYIWLSLLAKTCLAWQVFFGTYQPN
351	Heliorhodopsin	B	CACPJC010000001.1_gmsn_199			CACPJC010000001.1	179040	179801	-	CACPJC01	WGS	Actinobacteria	CACGVI010000001.1_gmsn_180	20	253	MGFMHLVQGSALFWLGTVVNSDFVVPITLTQLVGEGSPNDPSSFALVPKLEIWREVTNFGPAVATFLLASAVAHFLISGPFYNKYQEDLGKGINKVRWIEYSISASVMIVLIALLVGIYDIWALLGIFFMNAAMCWFGWMMEVNNQYTEKVDWTSYIMGCLVGVAPWIFIFINLIGDGVATDSNPQGVPQFVVWIFVSIFLFFNTFSINMVLQYKGVGKWKDYLYGERAYIWLSLLAKTALAWQVFFGTYQPN
352	Heliorhodopsin	B	CACPMR010000002.1_gmsn_53			CACPMR010000002.1	49599	50360	+	CACPMR01	WGS	Actinobacteria	CACGVI010000001.1_gmsn_180	20	253	MGFMHLVQGSALFWLGTVVNSDFVVPITLTQLVGEGSPNDPSSFALVPKLEIWKEVTNFGPAVATFLLASAVAHFLISGPFYNKYQEDLGKGINKVRWIEYSISASVMIVLIALLVGIYDIWALLGIFFMNAAMCWFGWMMEVNNQYTEKVDWTSYIMGCLVGVAPWIFIFINLIGDGVATDSNPQGVPQFVVWIFVSIFLFFNTFSINMVLQYKGVGKWKDYLYGERAYIWLSLLAKTALAWQVFFGTYQPN
353	PR_XR		CACPNA010000003.1_gmsn_41			CACPNA010000003.1	43624	44283	-	CACPNA01	WGS	Actinobacteria	CABXSM010000002.1_gmsn_37	20	219	MAELTYRLFMVATVGMLAGTVFLLASSREVDPKHRRGVYISALVTGIAWYHYNKMTGSWAGGDYDTGLRYVDWILTVPLMFVEVLAVTSSGAEYNEKVRNWGLAATVMIGAGYYGETSSAGSDQYWVGFVVAMLAYAYLMRNLQAEGAGLKAAEAEQFEKIKNLILVGWIIYPLGYLAPVAGDFDAIREVLYTIADIINKVGLGVLVLGMARIKSGEKV
354	Heliorhodopsin	B	CACPNY010000001.1_gmsn_116			CACPNY010000001.1	89491	90315	-	CACPNY01	WGS	Actinobacteria	CACGVI010000001.1_gmsn_180	20	274	VSKGGNLISEKIRKLRRFNIIMGFMHLVQGSALFWLGTVVNSDFVVPITLTQLVGEGSPNDPSSFALVPKLEIWKEVTNFGPAVATFLLASAVAHFLISGPFYNKYQEDLGKGINKVRWIEYSISASVMIVLIALLVGIYDIWALLGIFFMNAAMCWFGWMMEVNNQYTEKVDWTSYIMGCFVGVAPWIFIFINLIGDGVATDSNPQGVPQFVVWIFVSIFLFFNTFSINMVLQYKGVGKWKDYLYGERAYIWLSLLAKTALAWQVFFGTYQPN
355	PR_XR		CACPNY010000002.1_gmsn_58			CACPNY010000002.1	51341	52003	+	CACPNY01	WGS	Actinobacteria	CABXSM010000002.1_gmsn_37	20	220	MEELTYRLFMVATVGMLAGTVFLLASSREVKPEHRRGVYISALVCGIAWYHYQKMGASWESGAYDTGLRYVDWVLTVPLMFVEVLAVTRKGAAYNEAVRNWGVAATVMIGAGYYGETSVAGSNEYWTGFVIAMATYIWLMRNLQAEGEGLKGDEAAAFENIKNLILVGWIIYPLGYIAPVAGDFDAIREVLYTIADIINKVGLGVLVLQMARVKSGEKVS
356	PR_XR		CACPPU010000001.1_gmsn_331			CACPPU010000001.1	315870	316529	-	CACPPU01	WGS	Actinobacteria	CABXSM010000002.1_gmsn_37	20	219	MAELTYRLFMVATVGMLAGTVFLLASSREVDPKHRRGVYISALVTGIAWYHYNKMTGSWAGGDFDTGLRYVDWILTVPLMFVEVLAVTSSGAEYNEKVRNWGLAAVVMIGGGYYGETAAAGSDAYWVGFVVAMVAYAYLMRNLQAEGAGLKAAEADQFEKIKNLILVGWIIYPLGYLAPVAGDFDAIREVLYTIADIVNKVGLGVLVLGMARIKSGEKV
357	Heliorhodopsin	B	CACPPU010000003.1_gmsn_43			CACPPU010000003.1	37035	37838	-	CACPPU01	WGS	Actinobacteria	CACGVI010000001.1_gmsn_180	20	267	VETKIQKLKKFNLIMGTVHLIQGGLLFWLGTVVNSDFVVPITLTQLVGVGSPNDPSSFALVPELEIWTEVTNFGPAVATFLLASAVAHYLISGPFYKKYKEDLSKGINKVRWIEYSISASVMIVLIALLVGIYDIWALAGIFFMNAAMCWFGWMMEVHNQYTEKVDWTSYIMGCLVGVAPWVFIFINLIGDGVATDSNPQGVPQFVVWIFVSIFLFFNTFSINMILQYKQVGKWKDYLYGERAYIWLSLLAKTCLAWQVFFGTYQPN
358	PR_XR		CADCTN010000146.1_gmsn_32			CADCTN010000146.1	24091	24978	-	CADCTN01	WGS	Actinobacteria	ADB76237.1	20	295	MDSPTPELQTMSLGLYDVVQFALLGAGFALLAYVLYAWNSKDEVSVRYRPSALAGLCLAGVAAVAYLILYLDWDSGFSLQGEVYVPNEEARTSEATRYIDWSVTVPLLTVELLAVCSVAGAAARALRFRTMAAAFLMVVTGYLGSQVLAEGRDRTALVVWGLVSTVFFVYLYVALIGAVRRSLPSMGAEAAASLRNATTVLLASFGVYPLVYAVPVFADVTPAWFTAMQVAYSAADVVAKVGFGVLVHKVAKLRTAEDVAAGRDTHPEPVWSSHVHKSDGVLPGLRGVARPAAER
359	PR_XR		CADCUB010000158.1_gmsn_36			CADCUB010000158.1	36337	37185	-	CADCUB01	WGS	Actinobacteria	CAA9352255.1	20	282	VLVAAGIQVNELTFGQYDTVYNLLSLAIASLGFTGLYLVLSQRRVAARYRNAVVISAMVCFIATYHYIRIFDNFKDSYESTAQGGTGPYVLTEVPFNEGYRYVDWLLTVPLLLVETIAVLALAKAVQKSLLSKLVIASVLMIALGYPGEITTEVGPRLLWGTLSTIPFLYILYVLFVELSASLERQPVQVRSTVGKLRIMLVGLWGVYPIAYLMPVLGFDGPDAFVLRQAGYSIADILAKAAFGLVIYKIARVKSEVEDPAFDEVDAVTGMTAEPGRETVRT
360	Heliorhodopsin	B	CAI82895.1			AJ965256.1	600966	601769	-	GCA_000009025.1	Assembly	Chloroflexi	AAW39962.1	20	267	MANKKAKQSESNQLQTFKKLRVYNLVMGSFHLAQSILILFLSNNFSLPVTTNFIGGGPGGITFKPPEMLFDLPIGPMVAIFLLLSAIAHFLLSSPGVFEWYKTNLSKGINYARWYEYALSSSIMIVLIAMLSGIYDVATLIAIFGANAAMNLFGLMMELHNQTTPKTNWLSYTFGCFAGFMPWVAISIYFFGAISQASDNIPTFVYFILPTLFIFFFSFALNMWLQYKKVGKWRDYLFGERVYIFLSLTAKTALAWQVFGGALAGGS
361	Heliorhodopsin	A	CAIJER010000036.1_gmsn_18			CAIJER010000036.1	16928	17698	-	CAIJER01	WGS	Actinobacteria	CAIOTB010000026.1_gmsn_2	20	256	MASTETSFATLRRYNLSAAALHALSAITVIALANSFSLPVTANYMAGPPGTTKHQYVHLFSIRMAWLIGAFFALSAIAHLVVATVKRSSYEDNLTKSRNPYRWLEYSLSSSLMIVAIAQLTGISDVAALVALVGVNASMIGFGWMQERYEHPGGSLLPFWLGCVAGIAPWVAIGVYLIGPGAHDHAPGFVYGIYVSLFVAFNCFAIVQYLQYKKIGRFATYLVGEKTYLVLSLAAKSLLAWQIFASTLAAASASGH
362	Heliorhodopsin	B	CAIJGJ010000028.1_gmsn_24			CAIJGJ010000028.1	20915	21718	-	CAIJGJ01	WGS	Patescibacteria	CAIJGJ010000028.1_gmsn_24	20	267	MKIINKIFGKEVTYPELNKWNKSLAGIHALFGILILVLSQSRAFPVTTNFLTMNPILSTSSHPVLVTAQRHLFDVRMAYVIAAFFFMSAIAHLIVSTRYRQKYESDLKIGINKFRWFEYSFSASTMMIAVSFLTGVTDLSSLIMIFTLILVMNLLGLVMEIHNQTTKKTSWISYVIGCIAGIIPWVVFLIYTVGVEVWGGGGIPTFVYFIYGTIFVSFNCFAINMYLQYKKIGNWKNYLFGEKIYMILSLVAKTLLAWQVFFGILRP
363	PR_XR		CAIJIO010000145.1_gmsn_16			CAIJIO010000145.1	17697	18323	-	CAIJIO01	WGS	Actinobacteria	CAILOR010000077.1_gmsn_10	20	208	MVTFIAGYHYFRIFNSFTDSSMKNAVSVGTAQGSFNEAYRYIDWILTVPLLLVEVIAVLALAKSAANSLIMRLVPASAAMIILGYPGEISTNTGTKVLFGILSTIPFLYILQVLFVELTKSLDHQPEGVAATVSRLRLLLIGTWGVYPISYLLPILIKHPSAAQAADLFTGRQVGYTIADVLAKCVFGLTILKIARMKSAAEGMADTH
364	Heliorhodopsin	A	CAIJJM010000006.1_gmsn_32			CAIJJM010000006.1	29317	30081	-	CAIJJM01	WGS	Actinobacteria	CAIJJM010000006.1_gmsn_32	20	254	MDTLSPQIQSLRRYNVIAGSLHLIQAIIIVVLAKSFALPVVASYMSGPPGSTSPRQNVTLFHLSFPAAIFVFFLLSAVAHFTVAGPKWQSYTANLLNERNPYRWLEYSLSSSIMIVLIALLTGIDNVAALIALFGVNASMIAFGWIQERYEHPGGGWTPFVLGCFAGVVPWLAIGIYLIGPGAHQHAPSFVYGIFFSLFAFFNIFALNQWLQYAKKGRWSDYLVGERAYITLSLIAKSLLAWQIFASTLAPSSH
365	Heliorhodopsin	A	CAIJKM010000007.1_gmsn_106			CAIJKM010000007.1	90565	91338	-	CAIJKM01	WGS	Patescibacteria	CAINUU010000127.1_gmsn_22	20	257	MNKENTLEYKKLRKWNIRAGSLHLLSLIGVVALANNFSLPVVATYMTGPPGSNLSTGPITLFSVRMAYTIGLFLALSAFFHFFIASKNVFPRYIEGLKNKRNYFRWVEYSLSSTLMIFAIAQLNGISNYATLLAICGVNVSMILFGWLQEKYAKPGDKQWLPFIFGCIAGIIPWIIFTIQLITPMNTSSDRAPGFVYGIVISLFLLFNCFAIVQFLQYRAKGKWANYLRGEKAYIILSFVAKSLLAWQIFAGTLAAK
366	Heliorhodopsin	A	CAIJLJ010000100.1_gmsn_25			CAIJLJ010000100.1	21573	22364	+	CAIJLJ01	WGS	Actinobacteria	CAIKHI010000109.1_gmsn_5	20	263	MSDSEVTPLDDRTTGKLRRLNVIVGLVAAAQAVVLLIIAKPASLPVNMTYMLGPPGEGKYSSPTELFGLRIDIAVALFLLLAAADHLIVASPIANRWYNANVARGINPARWWEYSISASLMIVLIAMLTGISQATALIAIFGVNASMILFGLVMEYVNEGRETVDWRPFIYGCIVGAVPWVAVALQLFPINLKSGGHAPTFVYFIFFTLFILFNTFAINMWLQYRRRGRWASPVHAERVYLWLSLIAKSVLAWQVYGGALAGS
367	Heliorhodopsin	B	CAIJPD010000045.1_gmsn_103			CAIJPD010000045.1	116109	116969	+	CAIJPD01	WGS	Chloroflexi	CAIJPD010000045.1_gmsn_103	20	286	MTTSSSATISPAAAPITAPAAIPVGRAASLARWNRTLVFLHGIQFLGMMAIATTAATFAPYVPTIKPIIENGAFKGIDQTQVQLFSMPLSWLIASFLAMSAIAHFAAGWPLRARYEAWLARGMNPLRWVEYSFSSTVMIVAIAYISYIRDFPALVAIAGCNVAMNLFGWSMEAANEGRRDHPDWKHYIFGCVAGIMPWLGIFSILLAYGFQEGLPANAQIPAFVYVIVGTLFLTFNVFAITMVLQFKQVGRWKDYLAGEKTYMVMSLLAKSLLAWQVFSGTLRPGG
368	PR_XR		CAIJPV010000023.1_gmsn_31			CAIJPV010000023.1	32685	33458	-	CAIJPV01	WGS	Actinobacteria	CAILOR010000077.1_gmsn_10	20	257	MLQLSNGQWSSLYNIFSFGLISMLATTIFTLVSQSRVLPKYRTALVMSSMVTFIAGYHYFRIFNSFTDSSMKNAVSVGTAQGSFNEAYRYIDWILTVPLLLVEVIAVLALAKSAANSLIMRLVPASAAMIILGYPGEISTNTGTKVLFGILSTIPFLYILQVLFVELTKSLDHQPEGVAATVSRLRLLLIGTWGVYPISYLLPILIKHPSAAQAADLFTGRQVGYTIADVLAKCVFGLTILKIARMKSAAEGMADTH
369	Heliorhodopsin	A	CAIJRV010000002.1_gmsn_17			CAIJRV010000002.1	18088	18858	+	CAIJRV01	WGS	Actinobacteria	CAIJRV010000002.1_gmsn_17	20	256	MDNSSGFTTLRRYNLIAGTLHAVSALVILVLANSFALPVSANFMAGPPGASTKHQMVHFFNIPMAGIIVAFFILSALAHFIVALPMRTTYEAGLAKNQNPFRWLEYSLSSSLMILAIAQLTGIEDVAALIALIGVNASMIGFGWMQERYEEPGASLMPFWLGCVAGVLPWLAIGVYLVGPGARDHAPGFVYGIYVSLFIFFNCFALVQYLQYRQVGRFRNYLVGEKTYLVLSIAAKSLLAWQIFASTLASTQAAGH
370	PR_XR		CAIJVG010000005.1_gmsn_71			CAIJVG010000005.1	65380	66003	-	CAIJVG01	WGS	Actinobacteria	CAIRJQ010000195.1_gmsn_1	20	207	MVTFIAAYHYFRIFNSFNESSMKGAVTVGTSQGSFNEAYRYVDWILTVPLLLVEVIAVLGLAKAAASSLIGRLVPASAAMIALGYPGEISNVNSTKIIFGVLSTLPFLYILYVLFVELGKSLDRQPEGVAATVGRLRLLLIATWGVYPISYLLPILHKTTEANAAGSFVGRQIGYTIADVLAKCVFGLTIFKIAKLKSVAEGMKDDH
371	Heliorhodopsin	A	CAIJYV010000018.1_gmsn_14			CAIJYV010000018.1	15316	16077	-	CAIJYV01	WGS	Actinobacteria	CAIJYV010000018.1_gmsn_14	20	253	MLTEQIKQLRKLNTIAGVLHLGSAIAIFALANNFALPVFARYMAGQPGSGKFQMVSYGSVSTALLIGIFFLLSSLAHFTVAFPRQQSYLDNLAKNRNPYRWLEYSISSSIMIFAIAQITGVGDIAALLGLVGVNASMIGFGWMQERYGKPGGSMQPFWLGCVAGAFPWIALGLYLFSPGASQHAPGFVYGIYFSIFALFNCFALVQWLQYKQVGRFKDYLAGERLYIWLSFIAKSVLAWQIFAAVLGAQAAPH
372	Heliorhodopsin	B	CAIJZX010000012.1_gmsn_84			CAIJZX010000012.1	73643	74410	-	CAIJZX01	WGS	Patescibacteria	CAIJZX010000012.1_gmsn_84	20	255	MPNTLEAKFKNLRTWNISMAILHAVQGVAMLALSSKFALPVTAAFLHFDTATQKLTPVLSTLAELRIGPLVAGFLFLSSVAHFLVSMPGIYEWYVGNLQKGMNLARWIEYSFSSSLMIVIIAMLVGIYDIATIICLFGVNAMMILFGWMMEVHNQTTSKTDWTAFIFGSIAGIIPWIVIGIYLFGPTDKAPTFVYWIYLSIFLFFNCFEINMILQYKKIGKWTDYLYGEKTYLVLSLVAKSLLAWQVFAGTLRPV
373	Heliorhodopsin	A	CAIKAC010000012.1_gmsn_241			CAIKAC010000012.1	239650	240402	-	CAIKAC01	WGS	Actinobacteria	CAIMNQ010000007.1_gmsn_53	20	250	MSSPSMTSLRRLNIYAGLLHLASAIAIVVLANSFALPVVARYMAGQPGSNKYQLVSFGSVSMALLIAVFFALSAIAHFTVAGPRWASYQANLVMSRNPYRWLEYAASSSIMIFAIAQLTGISDIAALIALVGVNGSMIGFGWMQERYEQPGGSLQPFWLGCIAGAIPWIALGIYLFSPDASQHAPGFVFGIYFSIFVLFNCFAIVQYLQYRQIGRFANYLTGERTYIILSFVAKSLLAWQIFASTLAASK
374	Heliorhodopsin	A	CAIKBU010000078.1_gmsn_13			CAIKBU010000078.1	15090	15851	+	CAIKBU01	WGS	Actinobacteria	CAIJXC010000037.1_gmsn_7	20	253	MSTPPTFQRLRTYNLVAGGLHLISAATIVALSNTFALPVTAYYMAGPPGTTKRQLELFGGLRLAWIVAAFFLLSAFAHFLVAGPCRSAYERGLGLERNMFRWAEYAVSSSLMILAIAQLTGIADISALIALVGVNASMIGFGALQEHYESPGGSLLPFWLGCGAGVVPWLAIGVYLIGPGAHQHAPGFVYGIYVSLFIAFNCFALVQYLQYRRIGRFSNYLVGEKTYLVLSLVAKSLLAWQIFASALAATATH
375	Heliorhodopsin	A	CAIKCJ010000044.1_gmsn_21			CAIKCJ010000044.1	24427	25212	-	CAIKCJ01	WGS	Actinobacteria	CAIJFB010000149.1_gmsn_2	20	261	MAAKTPHVIHDSVASKLRRMNLYAAVLHLGSAIIILTLSNGYSMPIVASYIQGEPGSTNYQIATLGHLPIGLLCALFLFLSSIAHLWVASYRGFPRYIDDLSNNRNIARWVEYSISSSIMIVLISVICSVRDIVTLAALFFVNVSMILFGWLQEKYEVPGGGMLPFWFGCIAGVVPWAAIVWLLIAPGEAGSAHAPGFVYGIVASLFIFFNCFALNQYLQYRQIGKWKNYLYGERIYIVLSFVAKSALAWQIFAGVLAQSH
376	Heliorhodopsin	A	CAIKEW010000016.1_gmsn_46			CAIKEW010000016.1	44707	45462	-	CAIKEW01	WGS	Actinobacteria	CAIKCZ010000024.1_gmsn_5	20	251	MPELSRLRRLNLAAGSVHAISAIVVLVLANNFAVPVTAHYMTGPPGTTARQYVQLTSFHMAWLIAAFFALSAIAHFLISGPLRARYESHLARQRNPYRWLEYSVSSSLMIVAIAELTGIADVAALLALIGVNASMIGFGWMQERYETPGGGLTPFWLGCGAGVIPWLAIGVYLIGPGAHAHAPGFVYGIYVSLFVAFNCFALVQYLQYKKIGLFADYLVGEKTYIVLSFVAKSLLAWQIFASTLTATSIGH
377	Heliorhodopsin	A	CAIKFT010000057.1_gmsn_19			CAIKFT010000057.1	18033	18776	+	CAIKFT01	WGS	Actinobacteria	CAIJRV010000002.1_gmsn_17	20	247	LRRYNLIAGTLHAVSALVILVLANSFALPVSANFMAGPPGASTKHQMVHFFNIPMAGIIVAFFILSALAHFIVALPMRTTYEAGLAKNQNPFRWLEYSLSSSLMILAIAQLTGIEDVAALIALIGVNASMIGFGWMQERYEEPGASLMPFWLGCVAGVLPWLAIGVYLVGPGARDHAPGFVYGIYVSLFIFFNCFALVQYLQYRQVGRFRNYLVGEKTYLVLSIAAKSLLAWQIFASTLASTQAAGH
378	Heliorhodopsin	A	CAIKFZ010000009.1_gmsn_91			CAIKFZ010000009.1	97425	98192	+	CAIKFZ01	WGS	Actinobacteria	CAIJXC010000037.1_gmsn_7	20	255	MNMPSSPSFTRLRHFNLAAALLHLMSAITIIALANTFALPINANYMAGPPGTTSRQMYLFGGLRLAWLVGAFFVLSSVAHFLVAGPLRSRYEAHLGESRNPYRWLEYSLSSSLMIVAIAQLTGISDIAALLALVGVNASMIGFGALQERYEKPGGSLLPFWLGCAAGVVPWLAIGVYLIGPGAHQHAPGFVYGIYVSLFVAFNCFALVQYLQYRRVGRFANYLVGEKTYLVLSLAAKSLLAWQIFASALAATAAK
379	Heliorhodopsin	A	CAIKHY010000005.1_gmsn_39			CAIKHY010000005.1	37419	38105	+	CAIKHY01	WGS	Actinobacteria	CAIMIJ010000025.1_gmsn_2	20	228	VLIVILANGYRLPVTTVYPTGAPGTTYSDSIHLFSIPVAGVIIAFLGLSAFFHFLIASGQVFPKYLEGLSHQKNAYRWVEYSLSSTLMILVIAQLNGITNAAALLAICTANVAMILFGWLQEEFTTPGDGRWLPFMFGCIVGAVPWVIFAIQLWGPKAPPASSPPGFVYGIVVSLFVLFNCFAVVQLLQYRAKGKWADYLRGERAYIILSFVAKSLLAWQIFAGTLAK
380	Heliorhodopsin	A	CAIKLX010000058.1_gmsn_13			CAIKLX010000058.1	11785	12546	+	CAIKLX01	WGS	Actinobacteria	CAIJYV010000018.1_gmsn_14	20	253	MRTEQIKQLRKLNTIAGLLHLGSAIAIFALANNFALPVFARYMAGQPGSGKFQTVSYGSVSTALLIGTFFLLSSLAHLTVAFPKQQSYLDNLAQNRNPYRWLEYSISSSIMIFAIAQITGVGDIAALLGLVGVNAAMIGFGWMQERYEKPGGSMQPFWLGCIAGAFPWIALGLYLFSPGASQHAPGFVYGIYFSIFALFNCFALVQWLQYKQIGRFKDYVAGERLYIWLSFIAKSLLAWQIFAAVLGAQAAPH
381	PR_XR		CAIKME010000010.1_gmsn_51			CAIKME010000010.1	50191	50814	+	CAIKME01	WGS	Actinobacteria	CAIRJQ010000195.1_gmsn_1	20	207	MVTFIAAYHYFRIFNSFNESSMKGAVTVGTSQGSFNEAYRYVDWILTVPLLLVEVIAVLGLAKAAASSLIGRLVPASAAMIALGYPGEISNVNSTKIIFGVLSTLPFLYILYVLFVELGKSLDRQPEGVAATVGRLRLLLIATWGVYPISYLLPILHKTTEANAAGSFVGRQIGYTIADVLAKCVFGLTIFKIAKLKSVAEGMKDDH
382	Heliorhodopsin	A	CAIKMG010000034.1_gmsn_12			CAIKMG010000034.1	11774	12544	+	CAIKMG01	WGS	Patescibacteria	CAIKII010000071.1_gmsn_4	20	256	MSEVTDQQIKPLRKWNLYAGFLHLFSMIAVLVLSNNFSLPVTAVYMTGPPGTTQSDPVTLFSPRTAYMIAAFLGLSALFHFLIASGKYFKRYSDGLKKHRNYFRWVEYSFSSSLMILIISQLNGLSNYATLLAIVGCNASMILFGWLQEKYVEPGTKDLLPFFFGCIAGIVPWLIVVIQLIGPKNPSSERAPGFVYGIIISLFILFNSFAWVQYKQYEAKGKWANYLRGEKAYIILSFVAKSLLAWQIFAGTLAAK
383	Heliorhodopsin	A	CAIKMW010000021.1_gmsn_45			CAIKMW010000021.1	41820	42575	-	CAIKMW01	WGS	Actinobacteria	CAIKCZ010000024.1_gmsn_5	20	251	MPELSRLRRLNLAAGSVHAISAIVVLVLANNFAVPVTAHYMTGPPGTTARQYVQLTSFHMAWLIAAFFALSAIAHFLISGPLRARYESHLARQRNPYRWLEYSVSSSLMIVAIAELTGIADVAALLALIGVNASMIGFGWMQERYETPGGGLTPFWLGCGAGVIPWLAIGVYLIGPGAHAHAPGFVYGIYVSLFVAFNCFALVQYLQYKKIGLFADYLVGEKTYIVLSFVAKSLLAWQIFASTLTATSIGH
384	Heliorhodopsin	B	CAIKPL010000009.1_gmsn_47			CAIKPL010000009.1	44372	45175	-	CAIKPL01	WGS	Patescibacteria	CAIKPL010000009.1_gmsn_47	20	267	MKIINKFIETKITLPSLNKWNKSLAAMHATFGLLILILSQNRAFPVTTSFLTLNTLTSTPEHPVLITAQRHLFDVRMSYVIALFFFLSAIAHLLAATYFRKRYEEDLKQGINKFRWFEYSLSASTMMVAISFLSGITDLSSLIMIFGLIAIMNLLGLVMEIHNQKTKKVNWISYVIGCLSGILPWIVFVIYTVGVEIYGGGGIPTFVYFIYGTIFVSFNCFAINMYLQYKKIGPWKDYLFGEKMYMILSLVAKTLLAWQVFFGILRP
385	Heliorhodopsin	A	CAIKPL010000014.1_gmsn_101			CAIKPL010000014.1	93845	94627	+	CAIKPL01	WGS	Patescibacteria	CAINUU010000127.1_gmsn_22	20	260	MNKTKNTSDIEYKKLRKWNIRAGSLHFLSLIGVVLLANKFSLPVVATYMTGPPGSNLSTGPITLFSVRMAYTIGLFLGLSAFFHFLIASKYVFPRYIEGLKNKRNYFRWVEYSLSSTIMIFAIAQLNGISNYATLLAICGVNVSMILFGWLQERYAKPGDKQWLPFIFGCIAGIIPWIIFTVQLITPMNTSSTRAPGFVYGIVISLFLLFNCFAIVQFLQYRAKGKWANYLRGEKAYIILSFVAKSLLAWQIFAGTLAAK
386	PR_XR		CAIKUJ010000005.1_gmsn_166			CAIKUJ010000005.1	173850	174623	+	CAIKUJ01	WGS	Actinobacteria	CAILOR010000077.1_gmsn_10	20	257	MLQLSNNQWSSLYNVFSFGLISMLACTVYTLVAQSRVLPKYRAALVMSSMVTFIAGYHYFRIFNSFNDSSMKNAVQIGTSQGSFNEAYRYVDWILTVPLLLVEVIAVLGLAKAASQSLIYRLVPASAAMIILGYPGEISSNNGTKVIFGILSTIPFLYILYVLFVELTKSLDRQPEGVAATVSRLRLLLIATWGVYPISYLIPILVKNPSMSQMANLFTDRQIGYTVADVLAKCVFGLTIYKIAKMKSVAEGMKDDH
387	Heliorhodopsin	A	CAIKUQ010000045.1_gmsn_52			CAIKUQ010000045.1	55732	56493	+	CAIKUQ01	WGS	Actinobacteria	CAIJYV010000018.1_gmsn_14	20	253	MRTEQIKQLRKLNTIAGLLHLGSAIAIFALANNFALPVFARYMAGQPGSGKFQTVSYGSVSTALLIGTFFLLSSLAHLTVAFPKQQSYLDNLAQNRNPYRWLEYSISSSIMIFAIAQITGVGDIAALLGLVGVNAAMIGFGWMQERYEKPGGSMQPFWLGCIAGAFPWIALGLYLFSPGASQHAPGFVYGIYFSIFALFNCFALVQWLQYKQIGRFKDYVAGERLYIWLSFIAKSLLAWQIFAAVLGAQAAPH
388	Heliorhodopsin	A	CAIKWP010000061.1_gmsn_24			CAIKWP010000061.1	22255	23016	+	CAIKWP01	WGS	Actinobacteria	CAIJYV010000018.1_gmsn_14	20	253	MLTEQIKQLRKLNTIAGVLHLGSAIAIFALANNFALPVFARYMAGQPGSGKFQMVSYGSVSTALLIGIFFLLSSLAHFTVAFPRQQSYLDNLAKNRNPYRWLEYSISSSIMIFAIAQITGVGDIAALLGLVGVNASMIGFGWMQERYEKPGGSMQPFWLGCVAGAFPWIALGLYLFSPGASQHAPGFVYGIYFSIFALFNCFALVQWLQYKQVGRFKDYLAGERLYIWLSFIAKSVLAWQIFAAVLGAQAAPH
389	Heliorhodopsin	A	CAIKZB010000010.1_gmsn_107			CAIKZB010000010.1	92887	93660	-	CAIKZB01	WGS	Patescibacteria	CAINUU010000127.1_gmsn_22	20	257	MNKENTLEYKKLRKWNIRAGSLHLLSLIGVVALANNFSLPVVATYMTGPPGSNLSTGPITLFSVRMAYTIGLFLALSAFFHFFIASKNVFPRYIEGLKNKRNYFRWVEYSLSSTLMIFAIAQLNGISNYATLLAICGVNVSMILFGWLQEKYAKPGDKQWLPFIFGCIAGIIPWIIFTIQLITPMNTSSDRAPGFVYGIVISLFLLFNCFAIVQFLQYRAKGKWANYLRGEKAYIILSFVAKSLLAWQIFAGTLAAK
390	Heliorhodopsin	A	CAILCT010000001.1_gmsn_101			CAILCT010000001.1	85221	85994	-	CAILCT01	WGS	Patescibacteria	CAINUU010000127.1_gmsn_22	20	257	MNKENTLEYKKLRKWNIRAGSLHLLSLIGVVALANNFSLPVVATYMTGPPGSNLSTGPITLFSVRMAYTIGLFLALSAFFHFFIASKNVFPRYIEGLKNKRNYFRWVEYSLSSTLMIFAIAQLNGISNYATLLAICGVNVSMILFGWLQEKYAKPGDKQWLPFIFGCIAGIIPWIIFTIQLITPMNTSSDRAPGFVYGIVISLFLLFNCFAIVQFLQYRAKGKWANYLRGEKAYIILSFVAKSLLAWQIFAGTLAAK
391	Heliorhodopsin	A	CAILDA010000031.1_gmsn_13			CAILDA010000031.1	13524	14360	-	CAILDA01	WGS	Actinobacteria	DDPP01000038.1_gmsn_30	20	278	MAKDKTQKLANKTSEKGLTRYNFIAGLLHLLSAISLTSILVQIKVQGYFPVTADWMQGPPGFEPGPDSRWPGPQHVVLFTINLGGAIIAFLLLSAIFHFAIISPFFKKRYFAGLANTHNYFRWAEYALSSSIMITAIMLLNGFTDFAGLIAVFAVNASMILFGALQEKYEKPGNGKALPFIMGCMTGIVPWIIIGISAFRPGYEGDNQIPGFVIGIIVTIFIAFNTFGINQALQYRQVGKWKDYLFGERVYITLSFVAKSLLAWQVFSGAIIPALTNQ
392	Heliorhodopsin	A	CAILEC010000119.1_gmsn_12			CAILEC010000119.1	8884	9642	-	CAILEC01	WGS	Actinobacteria	CAIJRU010000079.1_gmsn_1	20	252	MDTTFPLRRTNLIAAVLHGVSAIAILVLSNNFALPVTANYMQGPPGPDTKRELVTLFSIPTAALVGAFFLLSALAHAFIAGPGWDRYQENLAQGRNPYRWVEYSLSSSLMIVAIAQIVGISDVAALAALVGVNASMIGFGWHQEKYEHPGSSLSPFWIGCLAGIIPWIGIGIYLGAPGANAHAPGFVYGIFFSLFVFFNCFALNQYLQYRHVGKWKDYLYGEKTYLTLSLVAKSLLAWQIFGSTLASTNAGH
393	PR_XR		CAILIM010000010.1_gmsn_35			CAILIM010000010.1	33835	34608	-	CAILIM01	WGS	Actinobacteria	CAILOR010000077.1_gmsn_10	20	257	MLQLSNNQWSSLYNVFSFGLISMLACTVYTLVAQSRVLPKYRAALVMSSMVTFIAGYHYFRIFNSFNDSSMKNAVQIGTSQGSFNEASRYVDWILTVPLLLVEVIAVLGLAKAASQSLIYRLVPASAAMIILGYPGEISSNNGTKVIFGILSTIPFLYILYVLFVELTKSLDRQPEGVAATVSRLRLLLIATWGVYPISYLIPILVKNPSMSQMANLFTDRQIGYTVADVLAKCVFGLTIYKIAKMKSVAEGMKDDH
394	Heliorhodopsin	A	CAILIY010000053.1_gmsn_12			CAILIY010000053.1	8463	9248	+	CAILIY01	WGS	Actinobacteria	CAIJFB010000149.1_gmsn_2	20	261	MAAKTPHVIHDSVASKLRRMNLYAAVLHLGSAIIILTLSNGYSMPIVASYIQGEPGSTNYQIATLGHLPIGLLCALFLFLSSIAHLWVASYRGFPRYIDDLSNNRNIARWVEYSISSSIMIVLISVICSVRDIVTLAALFFVNVSMILFGWLQEKYEVPGGGMLPFWFGCIAGVVPWAAIVWLLIAPGEAGSAHAPGFVYGIVASLFIFFNCFALNQYLQYRQIGKWKNYLYGERIYIVLSFVAKSALAWQIFAGVLAQSH
395	PR_XR		CAILMS010000022.1_gmsn_11			CAILMS010000022.1	8722	9483	-	CAILMS01	WGS	Actinobacteria	CAIJIE010000111.1_gmsn_5	20	253	MQMLTLTSSQWNMVYNVFSFGLISMLACTVFTLVSQNRVLPKYRSALVISSMVTFIAGYHYIRIFNSFTDASKGYDVSISGAGSFNEAYRYVDWLLTVPLLLVELIAVLALAKAAASSLIGRLVPAAVAMIALGYPGEIATDNGTKILFGVLSTIPFLYILYVLWVELGKSLERQPEGVAATVGRLRWLLLATWGVYPISYLFPLLNITGTDAFLYRQVGYSIADVLAKCVFGLTIMKIARMKSAAEGMKDDH
396	Heliorhodopsin	A	CAILOR010000117.1_gmsn_38			CAILOR010000117.1	34832	35593	-	CAILOR01	WGS	Actinobacteria	CAILOR010000117.1_gmsn_38	20	253	MAKELSAPRLRRFNVIAGSFHLLQMIAVIALANDFSLPVQATYMSGPPGSTFAPPTTLFSVLVGPAVALFLGISALAHFIVASPKFFPRYAAGLEAKRNNFRWVEYSVSSSVMIVLISQICGVADVTALLAIFGVNAAMILFGWLQEKYAQPGNGEWLPFIFGCIVGIVPWLAVAIYVFAPGSPSEVSAPGFVYGIVISLFAFFNSFAAVQLLQYRGRGKWGNYLRGERTYIVLSLVAKSALAWQIFAGTLAA
397	Heliorhodopsin	A	CAILQD010000055.1_gmsn_22			CAILQD010000055.1	21119	21877	+	CAILQD01	WGS	Actinobacteria	CAIJRU010000079.1_gmsn_1	20	252	MDTTFPLRRTNLIAAVLHGVSAIAILVLSNNFALPVTANYMQGPPGPDTKRELVTLFSIPTAALVGAFFLLSALAHAFIAGPGWDRYQENLAQGRNPYRWVEYSLSSSLMIVAIAQIVGISDVAALAALVGVNASMIGFGWHQEKYEHPGSSLSPFWIGCLAGIIPWIGIGIYLGAPGANAHAPGFVYGIFFSLFVFFNCFALNQYLQYRHVGKWKDYLYGEKTYLTLSLVAKSLLAWQIFGSTLASTNAGH
398	PR_XR		CAILSO010000010.1_gmsn_55			CAILSO010000010.1	52497	53057	+	CAILSO01	WGS	Actinobacteria	CAIRJQ010000195.1_gmsn_1	20	186	MKGAVTVGTSQGSFNEAYRYVDWILTVPLLLVEVIAVLGLAKAAASSLIGRLVPASAAMIALGYPGEISNVNSTKIIFGVLSTLPFLYILYVLFVELGKSLDRQPEGVAATVGRLRLLLIATWGVYPISYLLPILHKTTEANAAGSFVGRQIGYTIADVLAKCVFGLTIFKIAKLKSVAEGMKDDH
399	PR_XR		CAILSQ010000118.1_gmsn_29			CAILSQ010000118.1	23133	23978	-	CAILSQ01	WGS	Actinobacteria	CAIJGI010000159.1_gmsn_1	20	281	MRLLEVLIVADLSGRTACTDIALTEAYYMSVTLDNNQWNIVYNIFSFGLISMLACTVYTLVSQSRVLPKYRNALVMSSMVTFIAGYHYFRIFNSFAEASKDHAVMLGGDQGAFNEAYRYVDWLLTVPLLLVEVIAVLALAKEVSRSLITRLVPAAAAMIALGYPGQISTVKNTQILYGVLSTIPFLYILYVLFVELGKSLDRQPAGVGETIGRLRLLLVATWGVYPISYILGMNGAPTAGSFVGVQVGYTIADILAKCVFGLTILKIARMKSHAEGMPADH
400	Heliorhodopsin	B	CAILVC010000043.1_gmsn_39			CAILVC010000043.1	35423	36226	+	CAILVC01	WGS	Patescibacteria	CAIJGJ010000028.1_gmsn_24	20	267	MKLINKFFAKDVTYPGLNKWNKSLAGLHALFGVLILVLSQNRGFSVTTSFLTINPLLSTPTHPVLITAQRHLFDVRMSYVIAAFFFMSALAHLLVATKFRKKYESDLKIEINKFRWFEYAFSASTMMIAVSFLTGVTDISSLIMIFTLILVMNLLGLVMEIHNQTTKKTNWISYVIGCISGIIPWIVFLIYTIGVELYGGGGIPTFVYFIYGTIFISFNCFAINMYLQYKKIGSWKNYLFGEKIYMILSLVAKTLLAWQVFFGILRP
401	PR_XR		CAILXA010000017.1_gmsn_11			CAILXA010000017.1	7205	7945	+	CAILXA01	WGS	Actinobacteria	CAILOR010000077.1_gmsn_10	20	246	LYNVFSFGLISMLACTVYTLVAQSRVLPKYRSALVMSSMVTFIAGYHYFRIFNSFNEASMKQAVSIGTSQGSFNEAYRYVDWILTVPLLLVEVIAVLGLAKAASSSLINRLVPASAAMIILGYPGEISSVNGTKVLFGVLSTIPFIYILYVLFVELGKSLERQPEGVAATVGRLRLLLIATWGVYPISYLIPILVKNPTANQMASLFTDRQIGYTVADVLAKCVFGLTILKIARMKSAAEGMADSH
402	PR_XR		CAILXX010000004.1_gmsn_165			CAILXX010000004.1	171335	172108	+	CAILXX01	WGS	Actinobacteria	CAILOR010000077.1_gmsn_10	20	257	MLQLSNNQWSSLYNVFSFGLISMLACTVYTLVAQSRVLPKYRAALVMSSMVTFIAGYHYFRIFNSFNDSSMKNAVQIGTSQGSFNEAYRYVDWILTVPLLLVEVIAVLGLAKAASQSLIYRLVPASAAMIILGYPGEISSNNGTKVIFGILSTIPFLYILYVLFVELTKSLDRQPEGVAATVSRLRLLLIATWGVYPISYLIPILVKNPSMSQMANLFTDRQIGYTVADVLAKCVFGLTIYKIAKMKSVAEGMKDDH
403	Heliorhodopsin	A	CAIMBT010000073.1_gmsn_19			CAIMBT010000073.1	19867	20685	-	CAIMBT01	WGS	Actinobacteria	CAIMBT010000073.1_gmsn_19	20	272	MNSDQVLTAGAAPPAAGQPDATTERRLGRLRAWNVGVGLVLAAQAVLIAVLTNSFSLPVTATFMNGPPGSPSRLHHLFDVPIGWGVFAFLAISAGALLVIASPPVFGWYKANLLQSRNYGRWIEYFFSSSLMIVLIAMITGISDAAALLAIFGVNAAMILFGLLQEKYEQPGRPSWLPFWFGSFAGLLPWVAIVIYVWAPGLKVSPPGFVYGIIASLFVFFNCFAVNMVLQYKKVGPWRDYLFGEKVYIILSLTAKALLAWQIFFPVLMSGK
404	Heliorhodopsin	A	CAIMCE010000090.1_gmsn_21			CAIMCE010000090.1	21117	21875	+	CAIMCE01	WGS	Actinobacteria	CAIJRU010000079.1_gmsn_1	20	252	MDTTFPLRRTNLIAAVLHGVSAIAILVLSNNFALPVTANYMQGPPGPDTKRELVTLFSIPTAALVGAFFLLSALAHAFIAGPGWDRYQENLAQGRNPYRWVEYSLSSSLMIVAIAQIVGISDVAALAALVGVNASMIGFGWHQEKYEHPGSSLSPFWIGCLAGIIPWIGIGIYLGAPGANAHAPGFVYGIFFSLFVFFNCFALNQYLQYRHVGKWKDYLYGEKTYLTLSLVAKSLLAWQIFGSTLASTNAGH
405	PR_XR		CAIMCL010000061.1_gmsn_42			CAIMCL010000061.1	41582	42205	+	CAIMCL01	WGS	Actinobacteria	CAIRJQ010000195.1_gmsn_1	20	207	MVTFIAAYHYFRIFNSFNESSMKGAVTVGTSQGSFNEAYRYVDWILTVPLLLVEVIAVLGLAKAAASSLIGRLVPASAAMIALGYPGEISNVNSTKIIFGVLSTLPFLYILYVLFVELGKSLDRQPEGVAATVGRLRLLLIATWGVYPISYLLPILHKTTEANAAGSFVGRQIGYTIADVLAKCVFGLTIFKIAKLKSVAEGMKDDH
406	Heliorhodopsin	B	CAIMCP010000045.1_gmsn_16			CAIMCP010000045.1	15894	16697	-	CAIMCP01	WGS	Patescibacteria	CAIJGJ010000028.1_gmsn_24	20	267	MKIINKIFGKEVTYPELNKWNKSLAGIHALFGILILVLSQSRAFPVTTNFLTMNPILSTSSHPVLVTAQRHLFDVRMAYVIAAFFFMSAIAHLIVSTRYRQKYESDLKIGINKFRWFEYSFSASTMMIAVSFLTGVTDLSSLIMIFTLILVMNLLGLVMEIHNQTTKKTSWISYVIGCIAGIIPWVVFLIYTVGVEVWGGGGIPTFVYFIYVTIFVSFNCFAINMYLQYKKIGNWKNYLFGEKIYMILSLVAKTLLAWQVFFGILRP
407	Heliorhodopsin	B	CAIMFK010000011.1_gmsn_47			CAIMFK010000011.1	44372	45175	-	CAIMFK01	WGS	Patescibacteria	CAIKPL010000009.1_gmsn_47	20	267	MKIINKFIETKITLPSLNKWNKSLAAMHATFGLLILILSQNRAFPVTTSFLTLNTLTSTPEHPVLITAQRHLFDVRMSYVIALFFFLSAIAHLLAATYFRKRYEEDLKQGINKFRWFEYSLSASTMMVAISFLSGITDLSSLIMIFGLIAIMNLLGLVMEIHNQKTKKVNWISYVIGCLSGILPWIVFVIYTVGVEIYGGGGIPTFVYFIYGTIFVSFNCFAINMYLQYKKIGPWKDYLFGEKMYMILSLVAKTLLAWQVFFGILRP
408	Heliorhodopsin	A	CAIMFK010000012.1_gmsn_101			CAIMFK010000012.1	93845	94627	+	CAIMFK01	WGS	Patescibacteria	CAINUU010000127.1_gmsn_22	20	260	MNKTKNTSDIEYKKLRKWNIRAGSLHFLSLIGVVLLANKFSLPVVATYMTGPPGSNLSTGPITLFSVRMAYTIGLFLGLSAFFHFLIASKYVFPRYIEGLKNKRNYFRWVEYSLSSTIMIFAIAQLNGISNYATLLAICGVNVSMILFGWLQERYAKPGDKQWLPFIFGCIAGIIPWIIFTVQLITPMNTSSTRAPGFVYGIVISLFLLFNCFAIVQFLQYRAKGKWANYLRGEKAYIILSFVAKSLLAWQIFAGTLAAK
409	Heliorhodopsin	B	CAIMFM010000152.1_gmsn_36			CAIMFM010000152.1	39352	40131	+	CAIMFM01	WGS	Chloroflexi	MBC8335421.1	20	259	MSTTNDEPYSKLRRFNLIMGFLHLIQGVFMWVVSNDTTYPIFTNFLSFNTTTFSLSPQAKLFYELPLGPSVAIFLLLSAVAHFYLSSIGYSSYVENLNQNKNPIRFYEYALSSSVMIVLIGMLAGVWDLGAIILMFGLNAMMNLLGLLMEGLNQGREKLDWMPFTFGSIAGIIPWLVIFFYFFGSIASGGEAKPPAFVYAIIPTLFVFFNTFAINMYLQYKKIGPWKNYLYGERAFIILSLVAKTVLAWMIFAGTLAPV
410	Heliorhodopsin	A	CAIMJZ010000008.1_gmsn_54			CAIMJZ010000008.1	57718	58479	+	CAIMJZ01	WGS	Actinobacteria	CAIJYV010000018.1_gmsn_14	20	253	MRTEQIKQLRKLNTIAGLLHLGSAIAIFALANNFALPVFARYMAGQPGSGKFQTVSYGSVSTALLIGTFFLLSSLAHLTVAFPKQQSYLDNLAQNRNPYRWLEYSISSSIMIFAIAQITGVGDIAALLGLVGVNAAMIGFGWMQERYEKPGGSMQPFWLGCIAGAFPWIALGLYLFSPGASQHAPGFVYGIYFSIFALFNCFALVQWLQYKQIGRFKDYVAGERLYIWLSFIAKSLLAWQIFAAVLGAQAAPH
411	Heliorhodopsin	A	CAIMLF010000049.1_gmsn_50			CAIMLF010000049.1	48063	48824	-	CAIMLF01	WGS	Actinobacteria	CAIXUN010000065.1_gmsn_1	20	253	MRTPPTANRLRKANLLAGFLHLGQMIVVLALSNSFSLPITATYMSGPPGTTFSPPVVLYKTPVGLTVAIFLGLSALAHFIVASPKFFPRYSDGLAVQRNYFRWVEYSISSSVMIVLIAQILGVTELAALVALFGVNASMILFGWLQEKYENPGNGGWIPFIFGCIAGVVPWIALFFYLFGIGGNGTTSPPGFVYGIVFSIFVLFNSFAIVQWLQYKKVGKWSDYLRGERTYITLSLIAKSLLAWQIFANTLIS
412	Heliorhodopsin	A	CAIMLN010000069.1_gmsn_19			CAIMLN010000069.1	13596	14357	+	CAIMLN01	WGS	Actinobacteria	CAILOR010000117.1_gmsn_38	20	253	MAKELSAPRLRRFNVIAGSFHLLQMIAVIALANDFSLPVQATYMSGPPGSTFAPPTTLFSVLVGPAVALFLGISALAHFIVASPKFFPRYAAGLEAKRNNFRWVEYSVSSSVMIVLISQICGVADVTALLAIFGVNAAMILFGWLQEKYAQPGNGEWLPFIFGCIVGIVPWLAVAIYVFAPGSPSEVSAPGFVYGIVISLFAFFNSFAAVQLLQYRGRGKWGNYLRGERTYIVLSLVAKSALAWQIFAGTLAA
413	PR_XR		CAIMLW010000127.1_gmsn_58			CAIMLW010000127.1	58381	59136	+	CAIMLW01	WGS	Actinobacteria	CAIMLW010000127.1_gmsn_58	20	251	VLSLGIASMTFTAFFLWIARDRVLPRYRTAIMVSASVVSIAAYHYFRMYDSFNKAAGEMTATGGYDLNLAEYNVGYRYVDWFLTVPLLLVEVVAVLALARAVQSSLLMRLVPAAALMIALGYPGDARLDNVFGLTLNPSVWGLLSTIPFLYILYVLFIELGKSLERQSDAVKKKVTALRILLIASWGVYPLSFIANMQATAPTADGFMLREVGYSIADITAKCVFGLIIYSIARIKSAEDSKEFAASEFKD
414	Heliorhodopsin	A	CAIMND010000102.1_gmsn_13			CAIMND010000102.1	11339	12109	-	CAIMND01	WGS	Actinobacteria	CAIOTB010000026.1_gmsn_2	20	256	MASTETSFATLRRYNLSAAALHALSAITVIALANSFSLPVTANYMAGPPGTTKHQYVHLFSIRMAWLIGAFFALSAIAHLVVATVKRSSYEDNLTKSRNPYRWLEYSLSSSLMIVAIAQITGISDVAALVALVGVNASMIGFGWMQERSEHPGGSLLPFWLGCVAGIAPWVAIGVYLIGPGAHDHAPGFVYGIYVSLFVAFNCFAIVQYLQYKKIGRFATYLVGEKTYLVLSLAAKSLLAWQIFASTLAAASASGH
415	PR_XR		CAIMQE010000003.1_gmsn_13			CAIMQE010000003.1	10821	11432	-	CAIMQE01	WGS	Actinobacteria	CAIJIE010000111.1_gmsn_5	20	203	MVTFIAGYHYFRIFNSFIDSSDAGMVKVGNAQGSFNEAYRYVDWVLTVPLLLVEVVAVLALAKAAASSLIGRLVPAATAMIALGYPGEIATDNGSKILWGVLSTIPFLYILYVLFVELGKSLERQPEGVAATVGRLRLLLIATWGVYPISYLFPLLGIEGTDAFMYRQIGYTVADVLAKCVFGLTIYKIARMKSAAEGMKDDH
416	PR_XR		CAIMQS010000034.1_gmsn_12			CAIMQS010000034.1	10324	10998	-	CAIMQS01	WGS	Actinobacteria	CAIRJQ010000195.1_gmsn_1	20	224	VSQARVLPKYRNALVLSSMVTFIAAYHYFRIFNSFNESSTDGGVTVGTAKGAFNEAYRYVDWILTVPLLLVEVIAVLALAKAAASSLIGRLVPASAAMIALGYPGEISADAGTKILWGVLSTIPFLYILYVLFVELGKSLERQPEGVAATVGRLRLLLIATWGVYPISYLLPILSDTSATDPSAFVNRQIGYTIADVLAKCVFGLTIYKIARLKSAAEGMKEDH
417	Heliorhodopsin	A	CAIMVG010000008.1_gmsn_61			CAIMVG010000008.1	53439	54206	-	CAIMVG01	WGS	Chloroflexi	PMBW01000199.1_gmsn_7	20	255	MDVDQSVEKQVKKLRVWNIVVGLILAVQAVMIAVLTNNFSLPVTATFMAGPPGTAPALHQLFNIATGWGVFAFLTISALALLSIASPWVFPWYKRNLLESRNYGRWIEYFFSSSLMIVLISQIVGISDIAALLGIFGVNASMILFGALQEKYEKPGNKNLLPFWMGCFAGAIPWVAVVIYTIAPGLNVSPPGFVYGIIISLFIFFNCFAVNMILQYKKVGPWRDYLFGEKVYIILSLTAKALLAWQIFFPVLVIK
418	Heliorhodopsin	B	CAIMWL010000033.1_gmsn_23			CAIMWL010000033.1	23103	23864	-	CAIMWL01	WGS	Firmicutes	DBCA01000111.1_gmsn_9	20	253	MNKLVSFNLKMGLVHLVQGIALLILALTVPLFRDFRPEIVGRFFGPVGGGLYAPIEEPMFELPVAILAASFILLSALFHFLISVPFKKQYVANVEKGINPLRWYEYALSSSIMIVLLSIMFGVTTIEGLLSVFGINAVMNLLGLLMEKMNPPSRTKTDWTAHWIGWIAGLIPWVIIVIYMLNIGDLSVLPWFVLPGLSFYFLVFNLFAFNQILQYARVGKWKDYVYGEKSYVWLSLFGKSILAWLVFIGIILA
419	Heliorhodopsin	A	CAIMYF010000030.1_gmsn_101			CAIMYF010000030.1	106809	107564	+	CAIMYF01	WGS	Actinobacteria	CAIKCZ010000024.1_gmsn_5	20	251	MPELSRLRRLNLAAGSVHAISAIVVLVLANNFAVPVTAHYMTGPPGTTARQYVQLTSFHMAWLIAAFFALSAIAHFLISGPLRARYESHLARQRNPYRWLEYSVSSSLMIVAIAELTGIADVAALLALIGVNASMIGFGWMQERYETPGGGLTPFWLGCGAGVIPWLAIGVYLIGPGAHAHAPGFVYGIYVSLFVAFNCFALVQYLQYKKIGLFADYLVGEKTYIVLSFVAKSLLAWQIFASTLTATSIGH
420	Heliorhodopsin	A	CAIMYH010000029.1_gmsn_22			CAIMYH010000029.1	21152	21910	+	CAIMYH01	WGS	Actinobacteria	CAIJRU010000079.1_gmsn_1	20	252	MDTTFPLRRTNLIAAVLHGVSAIAILVLSNNFALPVTANYMQGPPGPDTKRELVTLFSIPTAALVGVFFLLSALAHAFIAGPGWDRYQENLAQGRNPYRWVEYSLSSSLMIVAIAQIVGISDVAALAALVGVNASMIGFGWHQEKYEHPGSSLSPFWIGCLAGIIPWIGIGIYLGAPGANAHAPGFVYGIFFSLFVFFNCFALNQYLQYRHVGKWKDYLYGEKTYLTLSLVAKSLLAWQIFGSTLASTNAGH
421	PR_XR		CAINDK010000135.1_gmsn_21			CAINDK010000135.1	19133	19957	-	CAINDK01	WGS	Actinobacteria	STGE01000026.1_gmsn_27	20	274	MIPDLLSKAQFDTVYNFFSLTIAAQLFTAIFLLASQRRVLPRYRQALVMSAIVCGIAAYHYFRIFDSFKAAFVTDAKGGRGDYVQAAGESFNEGYRYVDWLLTVPLLLAELVVVLALARKLRNSLLIRLIPASALMIALGYPGEISSDNFTRNVWGLLSTLPFLYILYVLFVELTRSLDRQPESVRDTVSKMRILLFATWGVYPIAYLLPIYFGHTGAGAWVAKQGGYSIADILAKCLYGLLIYRIARLKSFADDPAFAASEGEHEYEVVRTAA
422	Heliorhodopsin	A	CAINHL010000036.1_gmsn_20			CAINHL010000036.1	21118	21876	+	CAINHL01	WGS	Actinobacteria	CAIJRU010000079.1_gmsn_1	20	252	MDTAFPLRRTNLIAAVLHGVSAIAILVLSNNFALPVTANYMQGPPGPDTKRELVTLFSIPTAALVGAFFLLSALAHAFIAGPGWDRYQENLAQGRNPYRWVEYSLSSSLMIVAIAQIVGISDVAALAALVGVNASMIGFGWHQEKYEHPGSSLSPFWIGCLAGIIPWIGIGIYLGAPGANAHAPGFVYGIFFSLFVFFNCFALNQYLQYRHVGKWKDYLYGEKTYLTLSLVAKSLLAWQIFGSTLASTNAGH
423	Heliorhodopsin	A	CAINKK010000031.1_gmsn_32			CAINKK010000031.1	26755	27510	-	CAINKK01	WGS	Actinobacteria	CAIKCZ010000024.1_gmsn_5	20	251	MPELSRLRRLNLAAGSVHAISAIVVLVLANNFAVPVTAHYMTGPPGTTARQYVQLTSFHMAWLIAAFFALSAIAHFLISGPLRARYESHLARQRNPYRWLEYSVSSSLMIVAIAELTGIADVAALLALIGVNASMIGFGWMQERYETPGGGLTPFWLGCGAGVIPWLAIGVYLIGPGAHAHAPGFVYGIYVSLFVAFNCFALVQYLQYKKIGLFADYLVGEKTYIVLSFVAKSLLAWQIFASTLTATSIGH
424	Heliorhodopsin	A	CAINLY010000108.1_gmsn_32			CAINLY010000108.1	35089	35844	+	CAINLY01	WGS	Actinobacteria	CAIKCZ010000024.1_gmsn_5	20	251	MPELSRLRRLNLAAGSVHAISAIVVLVLANNFAVPVTAHYMTGPPGTTARQYVQLTSFHMAWLIAAFFALSAIAHFLISGPLRARYESHLARQRNPYRWLEYSVSSSLMIVAIAELTGIADIAALLALIGVNASMIGFGWMQERYETPGGGLTPFWLGCGAGVIPWLAIGVYLIGPGAHAHAPGFVYGIYVSLFVAFNCFALVQYLQYKKIGRFADYLVGEKTYIVLSFVAKSLLAWQIFASTLTATSVGH
425	Heliorhodopsin	A	CAINNC010000015.1_gmsn_106			CAINNC010000015.1	107933	108694	-	CAINNC01	WGS	Actinobacteria	CAIJYV010000018.1_gmsn_14	20	253	MLTEQIKQLRKLNTIAGVLHLGSAIAIFALANNFALPVFARYMAGQPGSGKFQMVSYGSVSTALLIGIFFLLSSLAHFTVAFPRQQSYLDNLAKNRNPYRWLEYSISSSIMIFAIAQITGVGDIAALLGLVGVNASMIGFGWMQERYGKPGGSMQPFWLGCVAGAFPWIALGLYLFSPGASQHAPGFVYGIYFSIFALFNCFALVQWLQYKQVGRFKDYLAGERLYIWLSFIAKSVLAWQIFAAVLGAQAAPH
426	PR_XR		CAINNL010000017.1_gmsn_166			CAINNL010000017.1	171455	172228	+	CAINNL01	WGS	Actinobacteria	CAILOR010000077.1_gmsn_10	20	257	MLQLSNNQWSSLYNVFSFGLISMLACTVYTLVAQSRVLPKYRAALVMSSMVTFIAGYHYFRIFNSFNDSSMKNAVQIGTSQGSFNEAYRYVDWILTVPLLLVEVIAVLGLAKAASQSLIYRLVPASAAMIILGYPGEISSNNGTKVIFGILSTIPFLYILYVLFVELTKSLDRQPEGVAATVSRLRLLLIATWGVYPISYLIPILVKNPSMSQMANLFTDRQIGYTVADVLAKCVFGLTIYKIAKMKSVAEGMKDDH
427	PR_XR		CAINNM010000007.1_gmsn_157			CAINNM010000007.1	161464	162237	+	CAINNM01	WGS	Actinobacteria	CAILOR010000077.1_gmsn_10	20	257	MLQLSNNQWSSLYNVFSFGLISMLACTVYTLVAQSRVLPKYRAALVMSSMVTFIAGYHYFRIFNSFNDSSMKNAVQIGTSQGSFNEAYRYVDWILTVPLLLVEVIAVLGLAKAASQSLIYRLVPASAAMIILGYPGEISSNNGTKVIFGILSTIPFLYILYVLFVELTKSLDRQPEGVAATVSRLRLLLIATWGVYPISYLIPILVKNPSMSQMANLFTDRQIGYTVADVLAKCVFGLTIYKIAKMKSVAEGMKDDH
428	PR_XR		CAINNP010000060.1_gmsn_17			CAINNP010000060.1	12189	12962	+	CAINNP01	WGS	Actinobacteria	CAILOR010000077.1_gmsn_10	20	257	MLQLSNGQWSSLYNVFSFGLISMLACTVYTLVAQSRVLPKYRSALVMSSMVTFIAGYHYFRIFNSFNEASMKQAVSIGTSQGSFNEAYRYVDWILTVPLLLVEVIAVLGLAKAASSSLINRLVPASAAMIILGYPGEISSVNGTKVLFGVLSTIPFIYILYVLFVELGKSLERQPEGVAATVGRLRLLLIATWGVYPISYLIPILVKNPTANQMASLFTDRQIGYTVADVLAKCVFGLTILKIARMKSAAEGMADSH
429	Heliorhodopsin	A	CAINRX010000003.1_gmsn_46			CAINRX010000003.1	42165	42920	-	CAINRX01	WGS	Actinobacteria	CAIKCZ010000024.1_gmsn_5	20	251	MPELSRLRRLNLAAGSVHAISAIVVLVLANNFAVPVTAHYMTGPPGTTARQYVQLTSFHMAWLIAAFFALSAIAHFLISGPLRARYESHLARQRNPYRWLEYSVSSSLMIVAIAELTGIADVAALLALIGVNASMIGFGWMQERYETPGGGLTPFWLGCGAGVIPWLAIGVYLIGPGAHAHAPGFVYGIYVSLFVAFNCFALVQYLQYKKIGLFADYLVGEKTYIVLSFVAKSLLAWQIFASTLTATSIGH
430	Heliorhodopsin	A	CAINSB010000002.1_gmsn_28			CAINSB010000002.1	22727	23494	+	CAINSB01	WGS	Chloroflexi	PMBW01000199.1_gmsn_7	20	255	MDVDQSVEKQVKKLRVWNIVVGLILAVQAVMIAVLTNNFSLPVTATFMAGPPGTAPALHQLFNIATGWGVFAFLTISALALLSIASPWVFPWYKRNLLESRNYGRWIEYFFSSSLMIVLISQIVGISDIAALLGIFGVNASMILFGALQEKYEKPGNKNLLPFWMGCFAGAIPWVAVVIYTIAPGLNVSPPGFVYGIIISLFIFFNCFAVNMILQYKKVGPWRDYLFGEKVYIILSLTAKALLAWQIFFPVLVIK
431	PR_XR		CAINSF010000001.1_gmsn_31			CAINSF010000001.1	29491	30258	+	CAINSF01	WGS	Actinobacteria	CAIJIE010000111.1_gmsn_5	20	255	MVNLTNGQWSTLYNMFSFGLISMLACTVYTLVSQARVLPKYRNALVLSSMVTFIASYHYYRIFNSFNEASTESGITVGTAKGAFNEAYRYVDWILTVPLLLVEVIAVLALAKAAASSLIGRLVPASAAMIALGYPGEISADSGTKILWGVLSTIPFLYILYVLFVELGKSLERQPEGVAATVGRLRLLLVATWGVYPISYLLPILSDTSATDPSAFVNRQIGYTIADVLAKCVFGLTIFKIARLKSAAEGMKEDH
432	Heliorhodopsin	A	CAINTG010000064.1_gmsn_38			CAINTG010000064.1	40956	41753	-	CAINTG01	WGS	Actinobacteria	CAIYGQ010000125.1_gmsn_1	20	265	VDHPPSPTTATPVPAVDTSPERLRGLWRWNVGLTVLHAAQAVLILVLSGGFAITITSTFPTGPPGSRLDAPQPLFDLPVGIAVAVFLGLAALDHLLTATAGRATYEADLARGINQFRWVEYSCSASLMIVLIAAYSGVTDITGVVTIVGANVAMILFGWVQERTNPPGRTSTSMQPFWFGVIAGLAPWVAIWINVVGADTVPGFVYGIVVTEQVLFFSFGLNQWLQYRRVGRWADYLFGERTYLVLSLVAKSLLAWQIYGGSLAT
433	Heliorhodopsin	A	CAINUU010000127.1_gmsn_22			CAINUU010000127.1	17732	18559	-	CAINUU01	WGS	Patescibacteria	CAINUU010000127.1_gmsn_22	20	275	VKAFLDVSFIIVFWYNVLMNKENTIEYKKLRKWNIRAGSLHLLSLIGVVLLANNFSLPVVATYMTGPPGSNLSTGPITLFSVRMAYTIGLFLALSAFFHFLIASKNVFPRYIEGLKNKRNYFRWVEYSLSSTIMIFAIAQLNGISDYAALLAVCGVNVSMILFGWLQEKYAKPGDKQWLPFIFGCIAGIIPWIIFTIQLITPMNTSSDRAPGFVYGIVISLFLLFNCFAIVQFLQYRAKGKWANYLRGEKAYIILSFVAKSLLAWQIFAGTLAAK
434	Heliorhodopsin	B	CAINYN010000020.1_gmsn_32			CAINYN010000020.1	28385	29188	+	CAINYN01	WGS	Patescibacteria	CAIJGJ010000028.1_gmsn_24	20	267	MKLINKFFAKDVTYPGLNKWNKSLAGLHALFGVLILVLSQNRGFSVTTSFLTINPLLSTPTHPVLITAQRHLFDVRMSYVIAAFFFMSALAHLLVATKFRKKYESDLKIEINKFRWFEYAFSASTMMIAVSFLTGVTDISSLIMIFTLILVMNLLGLVMEIHNQTTKKTNWISYVIGCISGIIPWIVFLIYTIGVELYGGGGIPTFVYFIYGTIFISFNCFAINMYLQYKKIGSWKNYLFGEKIYMILSLVAKTLLAWQVFFGILRP
435	Heliorhodopsin	B	CAIOCM010000002.1_gmsn_37			CAIOCM010000002.1	37900	38703	-	CAIOCM01	WGS	Patescibacteria	CAIKPL010000009.1_gmsn_47	20	267	MKIINKFIETKITLPSLNKWNKSLAAMHATFGLLILILSQNRAFPVTTSFLTLNTLTSTPEHPVLITAQRHLFDVRMSYVIALFFFLSAIAHLLAATYFRKRYEEDLKQGINKFRWFEYSLSASTMMVAISFLSGITDLSSLIMIFGLIAIMNLLGLVMEIHNQKTKKVNWISYVIGCLSGILPWIVFVIYTVGVEIYGGGGIPTFVYFIYGTIFVSFNCFAINMYLQYKKIGPWKDYLFGEKMYMILSLVAKTLLAWQVFFGILRP
436	Heliorhodopsin	A	CAIOCM010000011.1_gmsn_40			CAIOCM010000011.1	40012	40794	+	CAIOCM01	WGS	Patescibacteria	CAINUU010000127.1_gmsn_22	20	260	MNKTKNTSDIEYKKLRKWNIRAGSLHFLSLIGVVLLANKFSLPVVATYMTGPPGSNLSTGPITLFSVRMAYTIGLFLGLSAFFHFLIASKYVFPRYIEGLKNKRNYFRWVEYSLSSTIMIFAIAQLNGISNYATLLAICGVNVSMILFGWLQERYAKPGDKQWLPFIFGCIAGIIPWIIFTVQLITPMNTSSTRAPGFVYGIVISLFLLFNCFAIVQFLQYRAKGKWANYLRGEKAYIILSFVAKSLLAWQIFAGTLAAK
437	Heliorhodopsin	A	CAIOGA010000029.1_gmsn_52			CAIOGA010000029.1	49904	50665	+	CAIOGA01	WGS	Actinobacteria	CAISYU010000242.1_gmsn_2	20	253	MSKDMNATSIRRYNLIAGFFHLAQMIVVLVLANDFSLPIVARYMSGPPGSSFANPVTLMSTPVGYAVAIFLGLSAFFHFLVASPQFFPRYSKGLATQRNYFRWVEYSISSSVMIVLIAQICGIADVAAIIAIFGVNASMILFGWLQEKYEQPGNGGWLPFIFGCITGIVPWVALVFYVFSIGGAGNTKAPAFVYGILFSLFILFNTFAVVQFLQYKKVGKWSDYLRGEKTYITLSLVAKSALAWQIFASTLVK
438	PR_XR		CAIOGA010000069.1_gmsn_17			CAIOGA010000069.1	16270	17067	+	CAIOGA01	WGS	Actinobacteria	CAIRJQ010000195.1_gmsn_1	20	265	MNIGGLHLMLQLSNGQWSSLYNIFSFGLIAMLATTVFTLISQSRVLPKYRTALVMSSMVTFIAGYHYFRIFNSFNESSMKNALSVGTSQGSFNEAYRYIDWILTVPLLLVEVIAVLALAKEASKSLIGRLVPASAAMIILGYPGEISNSTSTKVLFGILSTLPFLYILYVLFVELTKSLDRQPAGVGATVKRLRLLLVATWGVYPISYLIPMLIKNPSAAQAADLFTSRQIGYTIADVLAKCVFGLTIFKIARMKSAAEGMDDSH
439	PR_XR		CAIOHA010000039.1_gmsn_33			CAIOHA010000039.1	29119	29820	-	CAIOHA01	WGS	Actinobacteria	CAIRJQ010000195.1_gmsn_1	20	233	MLACTVYTLVSQARVLPKYRNALVLSSMVTFIAAYHYFRIFNSFNESSTDGGVTVGTAKGAFNEAYRYVDWILTVPLLLVEVIAVLALAKAAASSLIGRLVPASAAMIALGYPGEISADAGTKILWGVLSTIPFLYILYVLFVELGKSLERQPEGVAATVGRLRLLLIATWGVYPISYLLPILSDTSATDPSAFVNRQIGYTIADVLAKCVFGLTIYKIARLKSAAEGMKEDH
440	Heliorhodopsin	A	CAIOIO010000103.1_gmsn_13			CAIOIO010000103.1	13524	14360	-	CAIOIO01	WGS	Actinobacteria	DDPP01000038.1_gmsn_30	20	278	MAKDKTQKLANKTSEKGLTRYNFIAGLLHLLSAISLTSILVQIKVQGYFPVTADWMQGPPGFEPGPDSRWPGPQHVVLFTINLGGAIIAFLLLSAIFHFAIISPFFKKRYFAGLANTHNYFRWAEYALSSSIMITAIMLLNGFTDFAGLIAVFAVNASMILFGALQEKYEKPGNGKALPFIMGCMTGIVPWIIIGISAFRPGYEGDNQIPGFVIGIIVTIFIAFNTFGINQALQYRQVGKWKDYLFGERVYITLSFVAKSLLAWQVFSGAIIPALTNQ
441	Heliorhodopsin	A	CAIOIW010000007.1_gmsn_13			CAIOIW010000007.1	13486	14322	-	CAIOIW01	WGS	Actinobacteria	DDPP01000038.1_gmsn_30	20	278	MAKDKTQKLANKTSEKGLTRYNFIAGLLHLLSAISLTSILVQIKVQGYFPVTADWMQGPPGFEPGPDSRWPGPQHVVLFTINLGGAIIAFLLLSAIFHFAIISPFFKKRYFAGLANTHNYFRWAEYALSSSIMITAIMLLNGFTDFAGLIAVFAVNASMILFGALQEKYEKPGNGKALPFIMGCMTGIVPWIIIGISAFRPGYEGDNQIPGFVIGIIVTIFIAFNTFGINQALQYRQVGKWKDYLFGERVYITLSFVAKSLLAWQVFSGAIIPALTNQ
442	Heliorhodopsin	A	CAIOLM010000018.1_gmsn_155			CAIOLM010000018.1	165572	166375	-	CAIOLM01	WGS	Actinobacteria	MTA81777.1	20	267	MARKIRSEDEQIKRLRTYNIVAGAIHLLQGAAFLFVLSKIKTQVMFPVTADYMTGPPGVDLPTEHVTLFEVNLGLGVVAFLFLSAFFHFLISWPGVFNRYANGLKQNHNYFRWTEYSLSSSVMIWLIAQLTGINNVGALFAIFAVNAAMILFGALQEKYEVPGNKKFLPFIFGSMTGVVPWIIIVLYTLQPGSSSAAKVPGFVIGIIISLFVFFNTFAINQVLQYRQVGGWRSYLRGERMYITLSLVAKSVLAWQVFSGALVPLFTS
443	Heliorhodopsin	A	CAIOMC010000016.1_gmsn_14			CAIOMC010000016.1	12770	13552	+	CAIOMC01	WGS	Patescibacteria	CAINUU010000127.1_gmsn_22	20	260	MNKTKNTSDIEYKKLRKWNIRAGSLHFLSLIGVVLLANKFSLPVVATYMTGPPGSNLSTGPITLFSVRMAYTIGLFLGLSAFFHFLIASKYVFPRYIEGLKNKRNYFRWVEYSLSSTIMIFAIAQLNGISNYATLLAICGVNVSMILFGWLQERYAKPGDKQWLPFIFGCIAGIIPWIIFTVQLITPMNTSSTRAPGFVYGIVISLFLLFNCFAIVQFLQYRAKGKWANYLRGEKAYIILSFVAKSLLAWQIFAGTLAAK
444	Heliorhodopsin	B	CAIOMC010000018.1_gmsn_66			CAIOMC010000018.1	73553	74356	-	CAIOMC01	WGS	Patescibacteria	CAIKPL010000009.1_gmsn_47	20	267	MKIINKFIETKITLPSLNKWNKSLAAMHATFGLLILILSQNRAFPVTTSFLTLNTLTSTPEHPVLITAQRHLFDVRMSYVIALFFFLSAIAHLLAATYFRKRYEEDLKQGINKFRWFEYSLSASTMMVAISFLSGITDLSSLIMIFGLIAIMNLLGLVMEIHNQKTKKVNWISYVIGCLSGILPWIVFVIYTVGVEIYGGGGIPTFVYFIYGTIFVSFNCFAINMYLQYKKIGPWKDYLFGEKMYMILSLVAKTLLAWQVFFGILRP
445	Heliorhodopsin	A	CAIOMD010000006.1_gmsn_107			CAIOMD010000006.1	92437	93210	-	CAIOMD01	WGS	Patescibacteria	CAINUU010000127.1_gmsn_22	20	257	MNKENTLEYKKLRKWNIRAGSLHLLSLIGVVALANNFSLPVVATYMTGPPGSNLSTGPITLFSVRMAYTIGLFLALSAFFHFFIASKNVFPRYIEGLKNKRNYFRWVEYSLSSTLMIFAIAQLNGISNYATLLAICGVNVSMILFGWLQEKYAKPGDKQWLPFIFGCIAGIIPWIIFTIQLITPMNTSSDRAPGFVYGIVISLFLLFNCFAIVQFLQYRAKGKWANYLRGEKAYIILSFVAKSLLAWQIFAGTLAAK
446	Heliorhodopsin	A	CAIOSJ010000016.1_gmsn_129			CAIOSJ010000016.1	129800	130555	-	CAIOSJ01	WGS	Actinobacteria	CAILHH010000008.1_gmsn_6	20	251	MSSTPQLRRLNIAAAGLHALSAVVVVTLANGFSLPVNANYMAGPPGTTKRELVHLGDIRMAWLVAAFFALSAVAHFLVAGPLRSSYESELELGRNPFRWLEYSLSSSLMIVAIAILTGITDVATLLAFVGVNASMIGFGWIQERYEAPGASLMPFWLGCVAGVVPWLAIGIYLFSPGAHAHAPGFVYGIYFTLFALFNCFALVQYLQYKKIGRFADYMVGERTYLVLSLAAKSLLAWQIFASTLAVTSPAH
447	Heliorhodopsin	A	CAIOWO010000040.1_gmsn_13			CAIOWO010000040.1	10989	11759	-	CAIOWO01	WGS	Actinobacteria	CAIOTB010000026.1_gmsn_2	20	256	MASTETSFATLRRYNLSAAALHALSAITVIALANSFSLPVTANYMAGPPGTTKHQYVHLFSIRMAWLIGAFFALSAIAHLVVATVKRSSYEDNLTKSRNPYRWLEYSLSSSLMIVAIAQLTGISDVAALVALVGVNASMIGFGWMQERYEHPGGSLLPFWLGCVAGIAPWVAIGVYLIGPGAHDHAPGFVYGIYVSLFVAFNCFAIVQYLQYKKIGRFATYLVGEKTYLVLSLAAKSLLAWQIFASTLAAASASGH
448	Heliorhodopsin	A	CAIPAI010000035.1_gmsn_43			CAIPAI010000035.1	39439	40200	-	CAIPAI01	WGS	Actinobacteria	CAILOR010000117.1_gmsn_38	20	253	MAKELSAPRLRRFNVIAGSFHLLQMIAVIALANDFSLPVQATYMSGPPGSTFAPPTTLFSVLVGPAVALFLGISALAHFIVASPKFFPRYAAGLEAKRNNFRWVEYSVSSSVMIVLISQICGVADVTALLAIFGVNAAMILFGWLQEKYAQPGNGEWLPFIFGCIVGIVPWLAVAIYVFAPGSPSEVSAPGFVYGIVISLFAFFNSFAAVQLLQYRGRGKWGNYLRGERTYIVLSLVAKSALAWQIFAGTLAA
449	PR_XR		CAIPKK010000005.1_gmsn_122			CAIPKK010000005.1	125847	126620	+	CAIPKK01	WGS	Actinobacteria	CAILOR010000077.1_gmsn_10	20	257	MLQLSNNQWSSLYNVFSFGLISMLACTVYTLVAQSRVLPKYRAALVMSSMVTFIAGYHYFRIFNSFNDSSMKNAVQIGTSQGSFNEAYRYVDWILTVPLLLVEVIAVLGLAKAASQSLIYRLVPASAAMIILGYPGEISSNNGTKVIFGILSTIPFLYILYVLFVELTKSLDRQPEGVAATVSRLRLLLIATWGVYPISYLIPILVKNPSMSQMANLFTDRQIGYTVADVLAKCVFGLTIYKIAKMKSVAEGMKDDH
450	PR_XR		CAIPMS010000097.1_gmsn_22			CAIPMS010000097.1	18442	19053	+	CAIPMS01	WGS	Actinobacteria	CAIKYF010000168.1_gmsn_3	20	203	MVTFIAGYHYFRIFNSFSEASDGMAVNVSGDQGAFNEAYRYVDWLLTVPLLLVEVIAVLALAKEVSKSLIMRLVPASAAMIALGYPGEISSDKNTAILYGVLSTIPFLYILYVLFVELGKSLERQPAGVAETIGRLRLLLIATWGVYPISYILGMNGDPTASSFVGVQVGYTIADILAKCVFGLTILKIARMKSHAEGMAADH
451	Heliorhodopsin	A	CAIPON010000013.1_gmsn_33			CAIPON010000013.1	28345	29151	-	CAIPON01	WGS	Actinobacteria	CAIJJH010000109.1_gmsn_2	20	268	MATKVYDTDQQIKRLRSYNIVAGILHLVQAIAFGSVLGSLKSQVLFPVTADYMAGPPGSGLTEHVTVFSINLGYGVVAFLGLSALFHFLISSPWFFKRYAAGLKLNHNYFRWVEYSLSSSVMIWLIAQLCGLSDIGALFAIFGVNASMILFGALQEKYEKPGSKGFLPFIMGSMTGVVPWIVIFIYTLQPGGSHKAEVPAFVIGIIISLFIFFNTFAINQALQYRQVGKWANYLRGERAYITLSLVAKSLLAWQVFSGAIVPVLTGSN
452	Heliorhodopsin	A	CAIPQC010000059.1_gmsn_15			CAIPQC010000059.1	12353	13123	-	CAIPQC01	WGS	Actinobacteria	CAIOTB010000026.1_gmsn_2	20	256	MASTETSFATLRRYNLSAAALHALSAITVIALANSFSLPVTANYMAGPPGTTKHQYVHLFSIRMAWLIGAFFALSAIAHLVVATVKRSSYEDNLTKSRNPYRWLEYSLSSSLMIVAIAQLTGISDVAALVALVGVNASMIGFGWMQERYEHPGGSLLPFWLGCVAGIAPWVAIGVYLIGPGAHDHAPGFVYGIYVSLFVAFNCFAIVQYLQYKKIGRFATYLVGEKTYLVLSLAAKSLLAWQIFASTLAAASASGH
453	Heliorhodopsin	A	CAIPTV010000010.1_gmsn_99			CAIPTV010000010.1	92920	93684	+	CAIPTV01	WGS	Actinobacteria	CAIJJM010000006.1_gmsn_32	20	254	MDTLSPQIQSLRRYNVIAGSLHLIQAIIIVVLAKSFALPVVASYMSGPPGSTSPRQNVTLFHLSFPAAIFVFFLLSAVAHFTVAGPKWQSYTANLLNERNPYRWLEYSLSSSIMIVLIALLTGIDNVAALIALFGVNASMIAFGWIQERYEHPGGGWTPFVLGCFAGVVPWLAIGIYLIGPGAHQHAPSFVYGIFFSLFAFFNIFALNQWLQYAKKGRWSDYLVGERAYITLSLIAKSLLAWQIFASTLAPSSH
454	Heliorhodopsin	A	CAIPVB010000036.1_gmsn_52			CAIPVB010000036.1	55732	56493	+	CAIPVB01	WGS	Actinobacteria	CAIJYV010000018.1_gmsn_14	20	253	MRTEQIKQLRKLNTIAGLLHLGSAIAIFALANNFALPVFARYMAGQPGSGKFQTVSYGSVSTALLIGTFFLLSSLAHLTVAFPKQQSYLDNLAQNRNPYRWLEYSISSSIMIFAIAQITGVGDIAALLGLVGVNAAMIGFGWMQERYEKPGGSMQPFWLGCIAGAFPWIALGLYLFSPGASQHAPGFVYGIYFSIFALFNCFALVQWLQYKQIGRFKDYVAGERLYIWLSFIAKSLLAWQIFAAVLGAQAAPH
455	PR_XR		CAIPXJ010000012.1_gmsn_25			CAIPXJ010000012.1	17689	18393	-	CAIPXJ01	WGS	Actinobacteria	CAIJIF010000075.1_gmsn_6	20	234	MDLISITQALFMLGFVAMAAGTFYFVLERNELKPEHRATATYAALITFIAAIMYWQMKDIVAFPGVTDVAHIGATMPVRYLDWVLTTPLLLIEFGIIAALAGAAKGTTYRLVLADIVMVVTGYFGEIGSVGSVGNYLNFFISSAAWLYIAYTVWKLQPTKGSAAVKQAVNNMKKFVIFGWAIYPIGTAIQEFLELNGTDAKTLELSICVAAIIYIIADVVNKVGFGIVALRAVK
456	Heliorhodopsin	A	CAIQCT010000029.1_gmsn_28			CAIQCT010000029.1	33367	34164	-	CAIQCT01	WGS	Actinobacteria	CAIYGQ010000125.1_gmsn_1	20	265	VDHPPSPTTATPVPAVDTSPERLRGLWRWNVGLTVLHAAQAVLILVLSGGFAITITSTFPTGPPGSRLDAPQPLFDLPVGIAVAVFLGLAALDHLLTATAGRATYEADLARGINQFRWVEYSCSASLMIVLIAAYSGVTDITGVVTIVGANVAMILFGWVQERTNPPGRTSTSMQPFWFGVIAGLAPWVAIWINVVGADTVPGFVYGIVVTEQVLFFSFGLNQWLQYRRVGRWADYLFGERTYLVLSLVAKSLLAWQIYGGSLAT
457	PR_XR		CAIQHM010000036.1_gmsn_18			CAIQHM010000036.1	18043	18810	+	CAIQHM01	WGS	Actinobacteria	CAIRJQ010000195.1_gmsn_1	20	255	MVNLTNGQWSTLYNMFSFGLISMLACTVYTLVSQARVLPKYRNALVLSSMVTFIAAYHYFRIFNSFNESSTDGGVTVGTAKGAFNEAYRYVDWILTVPLLLVEVIAVLALAKAAASSLIGRLVPASAAMIALGYPGEISADAGTKILWGVLSTIPFLYILYVLFVELGKSLERQPEGVAATVGRLRLLLIATWGVYPISYLLPILSDTSATDPSAFVNRQIGYTIADVLAKCVFGLTIYKIARLKSAAEGMKEDH
458	Heliorhodopsin	A	CAIQOJ010000115.1_gmsn_17			CAIQOJ010000115.1	15464	16240	+	CAIQOJ01	WGS	Actinobacteria	CAINFP010000099.1_gmsn_11	20	258	MSTSADQHRTIERLRPYNVVAGCAHLIQAVLILVLANSFALPVVATYMTGPPGPTTGRQAVTLFNLRTAWVVAAFFLLSAVAHLLVAGPGWSRYSTDLARSRNPYRWIEYSISSSLMIVVIAQLTGIDDVAALVALIGVNASMIGFGWLQERYEEPGGGWWPFVLGCGAGIIPWVAIGIYLVGPGASASPPGFVYAIFFSLFVFFNLFAVNQWLQYRKVGRWADYLVGERAYITLSLVAKSLLAWQIFASTLASSAAN
459	Heliorhodopsin	A	CAIQOM010000065.1_gmsn_33			CAIQOM010000065.1	32254	33012	-	CAIQOM01	WGS	Actinobacteria	CAIJRU010000079.1_gmsn_1	20	252	MDTTFPLRRTNLIAAVLHGVSAIAILVLSNNFALPVTANYMQGPPGPDTKRELVTLFSIPTAALVGAFFLLSALAHAFIAGPGWDRYQENLAQGRNPYRWVEYSLSSSLMIVAIAQIVGISDVAALAALVGVNASMIGFGWHQEKYEHPGSSLSPFWIGCLAGIIPWIGIGIYLGAPGANAHAPGFVYGIFFSLFVFFNCFALNQYLQYRHVGKWKDYLYGEKTYLTLSLVAKSLLAWQIFGSTLASTNAGH
460	Heliorhodopsin	A	CAIQPS010000124.1_gmsn_36			CAIQPS010000124.1	36151	36957	+	CAIQPS01	WGS	Actinobacteria	CAIQPS010000124.1_gmsn_36	20	268	MANNQKKKVSGAAAPATEARFRNLRWWNLIVGLVLAAQAVVIAVLQNGFSIPVIATYVNGPPGTAAEPHKLGDFQLGWGVFAFMALSALALLLIASPGIFGWYKRNLLKNRNYGRWIEYSVTSSLMIVLITMICGVTDLAAMIAIFGINACMILFGLLMEKYENPGKPNWLSFIYGCFAGIVPWIVVLVYVWSPGFGQQAPGFVYGIIFSLFIFFNIFAINMILQYKKVGRWKDYLFGEKVYIILSLTAKALLAWQVFASVLAGTGQA
461	Heliorhodopsin	A	CAIQQK010000014.1_gmsn_69			CAIQQK010000014.1	64528	65214	-	CAIQQK01	WGS	Actinobacteria	CAIMIJ010000025.1_gmsn_2	20	228	VLIVILANGYRLPVTTVYPTGAPGTTYSDSIHLFSIPVAGVIIAFLGLSAFFHFLIASGQVFPKYLEGLSHQKNAYRWVEYSLSSTLMILVIAQLNGITNAAALLAICTANVAMILFGWLQEEFTTPGDGRWLPFMFGCIVGAVPWVIFAIQLWGPKAPPASSPPGFVYGIVVSLFVLFNCFAVVQLLQYRAKGKWADYLRGERAYIILSFVAKSLLAWQIFAGTLAT
462	Heliorhodopsin	B	CAIQRO010000011.1_gmsn_11			CAIQRO010000011.1	9874	10731	+	CAIQRO01	WGS	Chloroflexi	CAIKBH010000011.1_gmsn_12	20	285	MARVVRKAASRSSAGVATSFAAIPAKRAQQLFNWNRILVLLHGVQAAVIVAISPTTAKINFDGSYPVAKIVDGQFAGLTTGTEPLFGIPLAYAVAAFFALSALAHFAAAYPLRARYEGWLAREFNPLRWAEYAISSTLMIVAIASLTGIRDAGAMLAIAGCNASMNLFGWSMEEANIGRKSVQWSHYIFGCIAGIIPWLAVFVTLGLSLGDWQGDAAFQPVLVTIYVSLFVSFNIFALNMVLQRLKIGRWKDYLHGERSYMILSLVAKTLLAWQVWSGVFMPASN
463	Heliorhodopsin	A	CAIQUD010000108.1_gmsn_14			CAIQUD010000108.1	9544	10179	-	CAIQUD01	WGS	Actinobacteria	CAIOTB010000026.1_gmsn_2	20	211	MAGPPGTTKRQFVHLADIRMAWLIGAFFALSSLAHFLIAGPLRSRYETNLQLRRNPYRWLEYSVSSSLMILAIAQLTGISDVAALIALVGLNAAMIGFGWLQERYEAPGGSLLPFWLGCVAGVLPWVAIGFYLIGPGAHAHAPGFVYGIYVSLFLAFNCFAIVQYLQYKKVGRFADYLVGEKTYLVLSLAAKSLLAWQIFASTLAATSAPN
464	Heliorhodopsin	A	CAIQXO010000006.1_gmsn_101			CAIQXO010000006.1	106809	107564	+	CAIQXO01	WGS	Actinobacteria	CAIKCZ010000024.1_gmsn_5	20	251	MPELSRLRRLNLAAGSVHAISAIVVLVLANNFAVPVTAHYMTGPPGTTARQYVQLTSFHMAWLIAAFFALSAIAHFLISGPLRARYESHLARQRNPYRWLEYSVSSSLMIVAIAELTGIADVAALLALIGVNASMIGFGWMQERYETPGGGLTPFWLGCGAGVIPWLAIGVYLIGPGAHAHAPGFVYGIYVSLFVAFNCFALVQYLQYKKIGLFADYLVGEKTYIVLSFVAKSLLAWQIFASTLTATSIGH
465	Heliorhodopsin	B	CAIRCE010000014.1_gmsn_43			CAIRCE010000014.1	40671	41474	-	CAIRCE01	WGS	Patescibacteria	CAIJGJ010000028.1_gmsn_24	20	267	MKIINKIFGKEVTYPELNKWNKSLAGIHALFGILILVLSQSRAFPVTTNFLTMNPILSTSSHPVLVTAQRHLFDVRMAYVIAAFFFMSAIAHLIVSTRYRQKYESDLKIGINKFRWFEYSFSASTMMIAVSFLTGVTDLSSLIMIFTLILVMNLLGLVMEIHNQTTKKTSWISYVIGCIAGIIPWVVFLIYTVGVEVWGGGGIPTFVYFIYGTIFVSFNCFAINMYLQYKKIGNWKNYLFGEKIYMILSLVAKTLLAWQVFFGILRP
466	PR_XR		CAIRCP010000125.1_gmsn_21			CAIRCP010000125.1	19133	19957	-	CAIRCP01	WGS	Actinobacteria	STGE01000026.1_gmsn_27	20	274	MIPDLLSKAQFDTVYNFFSLTIAAQLFTAIFLLASQRRVLPRYRQALVMSAIVCGIAAYHYFRIFDSFKAAFVTDAKGGRGDYVQAAGESFNEGYRYVDWLLTVPLLLAELVVVLALARKLRNSLLIRLIPASALMIALGYPGEISSDNFTRNVWGLLSTLPFLYILYVLFVELTRSLDRQPESVRDTVSKMRILLFATWGVYPIAYLLPIYFGHTGAGAWVAKQGGYSIADILAKCLYGLLIYRIARLKSFADDPAFAASEGEHEYEVVRTAA
467	Heliorhodopsin	A	CAIREE010000019.1_gmsn_49			CAIREE010000019.1	48001	48756	-	CAIREE01	WGS	Actinobacteria	CAIKCZ010000024.1_gmsn_5	20	251	MPELSRLRRLNLAAGSVHAISAIVVLVLANNFAVPVTAHYMTGPPGTTARQYVQLTSFHMAWLIAAFFALSAIAHFLISGPLRARYESHLARQRNPYRWLEYSVSSSLMIVAIAELTGIADVAALLALIGVNASMIGFGWMQERYETPGGGLTPFWLGCGAGVIPWLAIGVYLIGPGAHAHAPGFVYGIYVSLFVAFNCFALVQYLQYKKIGLFADYLVGEKTYIVLSFVAKSLLAWQIFASTLTATSIGH
468	PR_XR		CAIRHO010000040.1_gmsn_18			CAIRHO010000040.1	15138	15854	-	CAIRHO01	WGS	Actinobacteria	CAIJIE010000111.1_gmsn_5	20	238	MFSFGLIAMLACTVYTLVSQSRVLPKYRNALVLSSMVTFIAGYHYFRIFNSFIDSSDAGMVKVGNAQGSFNEAYRYVDWVLTVPLLLVEVVAVLALAKAAASSLIGRLVPAATAMIALGYPGEIATENGSKILWGVLSTIPFLYILYVLFVELGKSLERQPEGVAATVGRLRLLLIATWGVYPISYLFPLLGIEGTDAFMYRQIGYTVADVLAKCVFGLTIYKIARMKSAAEGMKDDH
469	Heliorhodopsin	A	CAIROR010000003.1_gmsn_73			CAIROR010000003.1	73111	73872	-	CAIROR01	WGS	Actinobacteria	CAIJXC010000037.1_gmsn_7	20	253	MPSSPSFTRLRHFNLAAALLHLMSAITIIALANTFALPINANYMAGPPGTTSRQMYLFGGLRLAWLVGAFFVLSSVAHFLVAGPLRSRYEAHLGESRNPYRWLEYSLSSSLMIVAIAQLTGISDIAALLALVGVNASMIGFGALQERYEKPGGSLLPFWLGCAAGVVPWLAIGVYLIGPGAHQHAPGFVYGIYVSLFVAFNCFALVQYLQYRRVGRFANYLVGEKTYLVLSLAAKSLLAWQIFASALAATAAK
470	Heliorhodopsin	A	CAIRQI010000036.1_gmsn_21			CAIRQI010000036.1	20557	21318	+	CAIRQI01	WGS	Actinobacteria	CAISYU010000242.1_gmsn_2	20	253	MAKEINAASIRRYNVIAGVFHLAQMLVVLALANDFSLPIVARYMAGPPGSTFAEPITLLNTPVGLAVAIFLGLSAFFHFLVASPKFFGRYSAGLAAQRNYFRWVEYSISSSVMIVLIAQICGIADVAAIVAIFGVNASMILFGWLQEKYEQPGNGGWLPFIFGCIAGIVPWIALVFYVFAIGGPGNTKAPAFVYGIVISLFVLFNTFAVVQYLQYKKVGKWSDYIRGEKTYITLSLIAKSALAWQIFASTLVS
471	Heliorhodopsin	A	CAIRVS010000018.1_gmsn_80			CAIRVS010000018.1	76600	77355	-	CAIRVS01	WGS	Actinobacteria	CAIKCZ010000024.1_gmsn_5	20	251	MPELSRLRRLNLAAGSVHAISAIVVLVLANNFAVPVTAHYMTGPPGTTARQYVQLTSFHMAWLIAAFFALSAIAHFLISGPLRARYESHLARQRNPYRWLEYSVSSSLMIVAIAELTGIADVAALLALIGVNASMIGFGWMQERYETPGGGLTPFWLGCGAGVIPWLAIGVYLIGPGAHAHAPGFVYGIYVSLFVAFNCFALVQYLQYKKIGLFADYLVGEKTYIVLSFVAKSLLAWQIFASTLTATSIGH
472	Heliorhodopsin	A	CAIRXJ010000011.1_gmsn_46			CAIRXJ010000011.1	42910	43665	-	CAIRXJ01	WGS	Actinobacteria	CAIKCZ010000024.1_gmsn_5	20	251	MPELSRLRRLNLAAGSVHAISAIVVLVLANNFAVPVTAHYMTGPPGTTARQYVQLTSFHMAWLIAAFFALSAIAHFLISGPLRARYESHLARQRNPYRWLEYSVSSSLMIVAIAELTGIADVAALLALIGVNASMIGFGWMQERYETPGGGLTPFWLGCGAGVIPWLAIGVYLIGPGAHAHAPGFVYGIYVSLFVAFNCFALVQYLQYKKIGLFADYLVGEKTYIVLSFVAKSLLAWQIFASTLTATSIGH
473	Heliorhodopsin	A	CAIRXL010000018.1_gmsn_48			CAIRXL010000018.1	52438	53235	+	CAIRXL01	WGS	Actinobacteria	CAIYGQ010000125.1_gmsn_1	20	265	VDHPPSPTTATPVPAVDTSPERLRGLWRWNVGLTVLHAAQAVLILVLSGGFAITITSTFPTGPPGSRLDAPQPLFDLPVGIAVAVFLGLAALDHLLTATAGRATYEADLARGINRFRWVEYSCSASLMIVLIAAYSGVTDITGVVTIVGANVAMILFGWVQERTNPPGRTSTSMQPFWFGVIAGLAPWVAIWINVVGADTVPGFVYGIVVTEQVLFFSFGLNQWLQYRRVGRWADYLFGERTYLVLSLVAKSLLAWQIYGGSLAT
474	Heliorhodopsin	B	CAIRZK010000040.1_gmsn_39			CAIRZK010000040.1	36121	36924	+	CAIRZK01	WGS	Patescibacteria	CAIJGJ010000028.1_gmsn_24	20	267	MKLINKFFAKDVTYPGLNKWNKSLAGLHALFGVLILVLSQNRGFSVTTSFLTINPLLSTPTHPVLITAQRHLFDVRMSYVIAAFFFMSALAHLLVATKFRKKYESDLKIEINKFRWFEYAFSASTMMIAVSFLTGVTDISSLIMIFTLILVMNLLGLVMEIHNQTTKKTNWISYVIGCISGIIPWIVFLIYTIGVELYGGGGIPTFVYFIYGTIFISFNCFAINMYLQYKKIGSWKNYLFGEKIYMILSLVAKTLLAWQVFFGILRP
475	PR_XR		CAISDL010000023.1_gmsn_13			CAISDL010000023.1	13507	14334	+	CAISDL01	WGS	Actinobacteria	STGE01000026.1_gmsn_27	20	275	MIPDQLTQSQFDTVYNFLSLVIASQLFTALFLVVSQKRVLPRYRQALVLSAIVCGIAAYHYFRIFDSFKAAFVTDAQGGRGTYVQAAGESFNEGYRYVDWLLTVPLLLAELIVVLALARKLQNSLLVRLIPASALMIALGYPGEISHDNFTRNVFGLLSTLPFLYILYVLFVELTRSLDRQPEAVRTTVSRMRILLLATWGVYPIAYIIPIYFSHAGADAWVAKQVGYSIADILAKCLYGLMIYRIARLKSFADDPAFAAQEGESHEHEVARAAA
476	Heliorhodopsin	B	CAISDU010000045.1_gmsn_55			CAISDU010000045.1	45867	46343	-	CAISDU01	WGS	Archaea	CAIPJN010000013.1_gmsn_41	20	158	MNPYRWFEYAFSSSIMIWVISTFVGIWDFWSLAMIFVLNAMMIMFGYLMEIINQKTEKTNWSAFILGSISGGFPWVALFAYFTGAVINSSNNVPTFVYMIFVIYFILFMSFAGNMVLQYKGIGKWKDYLYGERAYIVLSFVAKTFLVWLVFVGLFKPF
477	Heliorhodopsin	A	CAISJW010000054.1_gmsn_81			CAISJW010000054.1	77671	78435	+	CAISJW01	WGS	Actinobacteria	CAIJJM010000006.1_gmsn_32	20	254	MDTLSPQIQSLRRYNVIAGSLHLIQAIIIVVLAKSFALPVVASYMSGPPGSTSPRQNVTLFHLSFPAAIFVFFLLSAVAHFTVAGPKWQSYTANLLNERNPYRWLEYSLSSSIMIVLIALLTGIDNVAALIALFGVNASMIAFGWIQERYEHPGGGWTPFVLGCFAGVVPWLAIGIYLIGPGAHQHAPSFVYGIFFSLFAFFNIFALNQWLQYAKKGRWSDYLVGERAYITLSLIAKSLLAWQIFASTLAPSSH
478	PR_XR		CAISOV010000073.1_gmsn_12			CAISOV010000073.1	13125	13898	+	CAISOV01	WGS	Actinobacteria	CAISOV010000073.1_gmsn_12	20	257	MDAAQHQTYSAVYNMLSLGIASMLFTSIFLWIARDRVLPKYRLAVMVSATVTSIAAYHYFRMFDSFKEAYGGSLSLHDAFLHYNVGYRYVDWFLTVPLLLVELVAVMGLARAVRSSLLFRLVPAAALMIALGYPGDMKLGGLDNGVWGALSTIPFLYILYVLFVEISKSLKDQSPAVRKLLSGARLLLIATWGVYPITFIMAMGSSGDPSYDAVAAREIGYSIADILAKCAFGLLIFTVARIKSAEESKEFAAAEGH
479	PR_XR		CAISTL010000020.1_gmsn_28			CAISTL010000020.1	28664	29437	-	CAISTL01	WGS	Actinobacteria	CAILOR010000077.1_gmsn_10	20	257	MLQLSNGQWSSLYNIFSFGLIAMLATTVFTLISQSRVLPKYRTALVMSSMVTFIAGYHYFRIFNSFNESSMKNALSVGTSQGSFNEAYRYIDWILTVPLLLVEVIAVLALAKEASKSLIGRLVPASAAMIILGYPGEISNSTSTKVLFGILSTLPFLYILYVLFVELTKSLDRQPAGVGATVKRLRLLLVATWGVYPISYLIPMLIKNPSAAQAADLFTSRQIGYTIADVLAKCVFGLTIFKIARMKSAAEGMDDSH
480	PR_XR		CAITIU010000010.1_gmsn_32			CAITIU010000010.1	24939	25646	-	CAITIU01	WGS	Actinobacteria	CAILOR010000077.1_gmsn_10	20	235	MLACTVYTLVAQSRVLPKYRAALVMSSMVTFIAGYHYFRIFNSFNDSSMKNAVQIGTSQGSFNEAYRYVDWILTVPLLLVEVIAVLGLAKAASQSLIYRLVPASAAMIILGYPGEISSNNGTKVIFGILSTIPFLYILYVLFVELTKSLDRQPEGVAATVSRLRLLLIATWGVYPISYLIPILVKNPSMSQMANLFTDRQIGYTVADVLAKCVFGLTIYKIAKMKSVAEGMKDDH
481	Heliorhodopsin	B	CAITLD010000167.1_gmsn_13			CAITLD010000167.1	11588	12418	+	CAITLD01	WGS	Archaea	CAIPJN010000013.1_gmsn_41	20	276	MNYKERQEIIAKSPISFSYLKKFNIGAGILQLINGIVILSLTFLLKWPAGTSIYTFYLQFAHVSATNPAFFATPNPQILFTITHPGLLLAAFPLISAFDHFLVAFPKNKSYNENLKKGMNPYRWFEYAFSSSIMIWVISTFVGIWDFWSLAMIFVLNAMMIMFGYLMEIINQKTEKTNWSAFILGSISGGFPWVALFAYFTGAVINSSNNVPTFVYMIFVIYFILFMSFAGNMVLQYKGIGKWKDYLYGERAYIVLSFVAKTFLVWLVFVGLFKPF
482	PR_XR		CAITLN010000212.1_gmsn_15			CAITLN010000212.1	16102	16713	+	CAITLN01	WGS	Actinobacteria	CAIJIE010000111.1_gmsn_5	20	203	MVTFIAGYHYFRIFNSFIDSSDAGMVKVGNAQGSFNEAYRYVDWVLTVPLLLVEVVAVLALAKAAASSLIGRLVPAATAMIALGYPGEIATDNGSKILWGVLSTIPFLYILYVLFVELGKSLERQPEGVAATVGRLRLLLIATWGVYPISYLFPLLGIEGTDAFMYRQIGYTVADVLAKCVFGLTIYKIARMKSAAEGMKDDH
483	Heliorhodopsin	A	CAITNF010000012.1_gmsn_22			CAITNF010000012.1	21193	21963	-	CAITNF01	WGS	Actinobacteria	CAIJRV010000002.1_gmsn_17	20	256	MDNSSGFTTLRRYNLIAGTLHAVSALVILVLANSFALPVSANFMAGPPGASTKHQMVHFFNIPMAGIIVAFFILSALAHFIVALPMRTTYEAGLAKNQNPFRWLEYSLSSSLMILAIAQLTGIEDVAALIALIGVNASMIGFGWMQERYEEPGASLMPFWLGCVAGVLPWLAIGVYLVGPGARDHAPGFVYGIYVSLFIFFNCFALVQYLQYRQVGRFRNYLVGEKTYLVLSIAAKSLLAWQIFASTLASTQAAGH
484	Heliorhodopsin	A	CAITRP010000007.1_gmsn_101			CAITRP010000007.1	93845	94627	+	CAITRP01	WGS	Patescibacteria	CAINUU010000127.1_gmsn_22	20	260	MNKTKNTSDIEYKKLRKWNIRAGSLHFLSLIGVVLLANKFSLPVVATYMTGPPGSNLSTGPITLFSVRMAYTIGLFLGLSAFFHFLIASKYVFPRYIEGLKNKRNYFRWVEYSLSSTIMIFAIAQLNGISNYATLLAICGVNVSMILFGWLQERYAKPGDKQWLPFIFGCIAGIIPWIIFTVQLITPMNTSSTRAPGFVYGIVISLFLLFNCFAIVQFLQYRAKGKWANYLRGEKAYIILSFVAKSLLAWQIFAGTLAAK
485	Heliorhodopsin	B	CAITRP010000009.1_gmsn_65			CAITRP010000009.1	71235	72038	-	CAITRP01	WGS	Patescibacteria	CAIKPL010000009.1_gmsn_47	20	267	MKIINKFIETKITLPSLNKWNKSLAAMHATFGLLILILSQNRAFPVTTSFLTLNTLTSTPEHPVLITAQRHLFDVRMSYVIALFFFLSAIAHLLAATYFRKRYEEDLKQGINKFRWFEYSLSASTMMVAISFLSGITDLSSLIMIFGLIAIMNLLGLVMEIHNQKTKKVNWISYVIGCLSGILPWIVFVIYTVGVEIYGGGGIPTFVYFIYGTIFVSFNCFAINMYLQYKKIGPWKDYLFGEKMYMILSLVAKTLLAWQVFFGILRP
486	Heliorhodopsin	B	CAIUHF010000120.1_gmsn_32			CAIUHF010000120.1	32930	33691	-	CAIUHF01	WGS	Firmicutes	DBCA01000111.1_gmsn_9	20	253	MNKLVSFNLKMGLVHLVQGIALLILALTVPLFRDFRPEIVGRFFGPVGGGLYAPIEEPMFELPVAILAASFILLSALFHFLISVPFKKQYVANVEKGINPLRWYEYALSSSIMIVLLSIMFGVTTIEGLLSVFGINAVMNLLGLLMEKMNPPSRTKTDWTAHWIGWIAGLIPWVIIVIYMLNIGDLSVLPWFVLPGLSFYFLVFNLFAFNQILQYARVGKWKDYVYGEKSYVWLSLFGKSILAWLVFIGIILA
487	Heliorhodopsin	A	CAIUKA010000097.1_gmsn_11			CAIUKA010000097.1	12101	12856	+	CAIUKA01	WGS	Actinobacteria	CAIKCZ010000024.1_gmsn_5	20	251	MPEISRLRRLNLAAGSVHAISAIVVLVLANNFAVPVTAHYMTGPPGTTARQYVQLTSFHMAWLIAAFFALSAIAHFLISGPLRARYESHLARQRNPYRWLEYSVSSSLMIVAIAELTGIADIAALLALIGVNASMIGFGWMQERYETPGGGLTPFWLGCGAGVIPWLAIGVYLIGPGAHAHAPGFVYGIYVSLFVAFNCFALVQYLQYKKIGRFADYLVGEKTYIVLSFVAKSLLAWQIFASTLTATSVGH
488	Heliorhodopsin	A	CAIULM010000007.1_gmsn_129			CAIULM010000007.1	129498	130253	-	CAIULM01	WGS	Actinobacteria	CAILHH010000008.1_gmsn_6	20	251	MSSTPQLRRLNIAAAGLHALSAVVVVTLANGFSLPVNANYMAGPPGTTKRELVHLGDIRMAWLVAAFFALSAVAHFLVAGPLRSSYESELELGRNPFRWLEYSLSSSLMIVAIAILTGITDVATLFAFVGVNASMIGFGWIQERYEAPGASLMPFWLGCVAGVVPWLAIGIYLFSPGAHAHAPGFVYGIYFTLFALFNCFALVQYLQYKKIGRFADYMVGERTYLVLSLAAKSLLAWQIFASTLAVTSPAH
489	Heliorhodopsin	A	CAIULZ010000113.1_gmsn_25			CAIULZ010000113.1	23350	24120	-	CAIULZ01	WGS	Actinobacteria	CAIMIJ010000025.1_gmsn_2	20	256	MSTPLAVDEQSRLRRWNIGAGLLHLTSLVLIVILANGYRLPVTTVYPTGAPGTTYSDSIHLFSIPVAGVIIAFLGLSAFFHFLIASGQVFPKYLEGLSHQKNAYRWVEYSLSSTLMILVIAQLNGITNAAALLAICTANVAMILFGWLQEEFTTPGDGRWLPFMFGCIVGAVPWVIFAIQLWGPKAPPASSPPGFVYGIVVSLFVLFNCFAVVQLLQYRAKGKWADYLRGERAYIILSFVAKSLLAWQIFAGTLAT
490	Heliorhodopsin	A	CAIUMH010000088.1_gmsn_17			CAIUMH010000088.1	16147	16905	-	CAIUMH01	WGS	Actinobacteria	CAIPGS010000295.1_gmsn_7	20	252	MDTTVARLRTWNLSAGVLHAVQAIVIVVLANSFALPVTAHYMTGPPGPGVGTQAVTLFHVSFAWAIFAFFALSSIAHFTVAGPRWGSYTANLTKERNPYRWVEYSLSSSIMIVLIAMLTGISDIAGLIALAGVNASMIGFGWMQERYEAPGQGLGPFWIGCLAGIVPWVAIGIYLIGPGATDHAPGFVYGIYISLFIFFNCFAVTQWLQYKKVGRFADYLVGEKTYVVLSLVAKSLLAWQIFASTLASTSGS
491	PR_XR		CAIUNX010000124.1_gmsn_12			CAIUNX010000124.1	10545	11156	-	CAIUNX01	WGS	Actinobacteria	CAIJIE010000111.1_gmsn_5	20	203	MVTFIAGYHYFRIFNSFIDSSDAGMVKVGNAQGSFNEAYRYVDWVLTVPLLLVEVVAVLALAKAAASSLIGRLVPAATAMIALGYPGEIATDNGSKILWGVLSTIPFLYILYVLFVELGKSLERQPEGVAATVGRLRLLLIATWGVYPISYLFPLLGIEGTDAFMYRQIGYTVADVLAKCVFGLTIYKIARMKSAAEGMKDDH
492	PR_XR		CAIUWX010000035.1_gmsn_20			CAIUWX010000035.1	18190	18951	+	CAIUWX01	WGS	Actinobacteria	CAIKYF010000168.1_gmsn_3	20	253	MLKLDSNQWNLVYNVFSFGLVSMLACTVYTLVSQQRVLAKYRNALVMSSMVTFIAGYHYMRIFNSFNESSTDMSVNISGAQDSFNEAYRYVDWLLTVPLLLVEVVAVLALAKATSRSLIMRLVPASAAMIALGYPGEISSDQNTQILYGVLSTIPFLYILYVLFVELGKSLDNQPAGVAETVGRLRLLLIATWGVYPVSYILGMGDGMASAGQFVGVQVGYTIADVLAKCVFGLTILKIARMKSAAEGMKEDH
493	PR_XR		CAIUYA010000025.1_gmsn_165			CAIUYA010000025.1	169740	170513	+	CAIUYA01	WGS	Actinobacteria	CAILOR010000077.1_gmsn_10	20	257	MLQLSNNQWSSLYNVFSFGLISMLACTVYTLVAQSRVLPKYRAALVMSSMVTFIAGYHYFRIFNSFNDSSMKNAVQIGTSQGSFNEAYRYVDWILTVPLLLVEVIAVLGLAKAASQSLIYRLVPASAAMIILGYPGEISSNNGTKVIFGILSTIPFLYILYVLFVELTKSLDRQPEGVAATVSRLRLLLIATWGVYPISYLIPILVKNPSMSQMANLFTDRQIGYTVADVLAKCVFGLTIYKIAKMKSVAEGMKDDH
494	Heliorhodopsin	A	CAIUZE010000029.1_gmsn_54			CAIUZE010000029.1	37827	38594	-	CAIUZE01	WGS	Chloroflexi	PMBW01000199.1_gmsn_7	20	255	MDVDQSVEKQVKKLRVWNIVVGLILAVQAVMIAVLTNNFSLPVTATFMAGPPGTAPALHQLFNIATGWGVFAFLTISALALLSIASPWVFPWYKRNLLESRNYGRWIEYFFSSSLMIVLISQIVGISDIAALLGIFGVNASMILFGALQEKYEKPGNKNLLPFWMGCFAGAIPWVAVVIYTIAPGLNVSPPGFVYGIIISLFIFFNCFAVNMILQYKKVGPWRDYLFGEKVYIILSLTAKALLAWQIFFPVLVIK
495	Heliorhodopsin	A	CAIVAV010000155.1_gmsn_29			CAIVAV010000155.1	32836	33627	-	CAIVAV01	WGS	Actinobacteria	CAIYGQ010000125.1_gmsn_1	20	263	VDTDTTPDTPVPAVDTSPTRLRGLWRWNVGLTVLHAAQAVLILVLSGGFAITITSTFPTGPPGSRLSAPQPLFDLPIGIAVAVFLALAALDHLLTATVGRATYEADLGRGINRFRWVEYSLSASLMIVLIAAYSGVTDITGVVTIVGANVAMILFGWVQERTNPPGRTSTSMQAFWFGTIAGLAPWVAIWINVVGAETVPGFVYGIVVTEQVLFFSFGLNQWLQYRRVGRWSDYLFGERTYLVLSLVAKSLLAWQIYGGSLAN
496	PR_XR		CAIVCN010000284.1_gmsn_20			CAIVCN010000284.1	20584	21351	+	CAIVCN01	WGS	Chloroflexi	CAIJHN010000558.1_gmsn_1	20	255	MSGITLPTLSVGEYGLVYNMLSFALAAMIGSLLFFVLARDLVSPKYRMALILSAIVVLVAGYHYFRIFESWTSAYTLSNGQFVASGEPFNDGYRYMDWLLTVPLLVAELVAVLTLPKEKSGSLTARLVLAAVLMIVLGYPGETSTDIATRAIWGFLSTLPFVYILWILWGELNKAAGTQSPYVQILLRNTRLLLLGTWGFYPIVYLLPMLGISGSAALVGVQVGYSIADVLAKCGYGVMIFMIARAKMAAEEKVK
497	PR_XR		CAIVEQ010000169.1_gmsn_21			CAIVEQ010000169.1	19133	19957	-	CAIVEQ01	WGS	Actinobacteria	STGE01000026.1_gmsn_27	20	274	MIPDLLSKAQFDTVYNFFSLTIAAQLFTAIFLLASQRRVLPRYRQALVMSAIVCGIAAYHYFRIFDSFKAAFVTDAKGGRGDYVQAAGESFNEGYRYVDWLLTVPLLLAELVVVLALARKLRNSLLIRLIPASALMIALGYPGEISSDNFTRNVWGLLSTLPFLYILYVLFVELTRSLDRQPESVRDTVSKMRILLFATWGVYPIAYLLPIYFGHTGAGAWVAKQGGYSIADILAKCLYGLLIYRIARLKSFADDPAFAASEGEHEYEVVRTAA
498	Heliorhodopsin	A	CAIVFE010000026.1_gmsn_33			CAIVFE010000026.1	27633	28388	-	CAIVFE01	WGS	Actinobacteria	CAIKCZ010000024.1_gmsn_5	20	251	MPELSRLRRLNLAAGSVHAISAIVVLVLANNFAVPVTAHYMTGPPGTTARQYVQLTSFHMAWLIAAFFALSAIAHFLISGPLRARYESHLARQRNPYRWLEYSVSSSLMIVAIAELTGIADVAALLALIGVNASMIGFGWMQERYETPGGGLTPFWLGCGAGVIPWLAIGVYLIGPGAHAHAPGFVYGIYVSLFVAFNCFALVQYLQYKKIGLFADYLVGEKTYIVLSFVAKSLLAWQIFASTLTATSIGH
499	Heliorhodopsin	A	CAIVIS010000290.1_gmsn_11			CAIVIS010000290.1	10095	10832	-	CAIVIS01	WGS	Actinobacteria	CAIVQJ010000016.1_gmsn_3	20	245	LRSYNLVAACAHLAQGILILVLANSFALPVTASYMTGPPGGTGPRDVVQLFDLRTAWVVAAFFFCSAIAHFAVAGPGWNRYAADLARSRNPYRWIEYSVSSSLMIVLIAQLVGIEDIAALVALIGVNASMIAFGWLQERYESPGGGWWPFILGCGAGVTPWVAIGIYLAGPGSSAHAPGFVYAIFFSLFIFFNAFAVNQFLQYDQVGKWRDYLFGERAYITLSLVAKSLLAWQIFASTLASQPGQ
500	Heliorhodopsin	A	CAIVTX010000181.1_gmsn_19			CAIVTX010000181.1	19941	20759	-	CAIVTX01	WGS	Actinobacteria	CAIMBT010000073.1_gmsn_19	20	272	MNSDQVLTAGAAPPAAGQPDATTERRLGRLRAWNVGVGLVLAAQAVLIAVLTNSFSLPVTATFMNGPPGSPSRLHHLFDVPIGWGVFAFLAISAGALLVIASPPVFGWYKANLLQSRNYGRWIEYFFSSSLMIVLIAMITGISDAAALLAIFGVNAAMILFGLLQEKYEQPGRPSWLPFWFGSFAGLLPWVAIVIYVWAPGLKVSPPGFVYGIIASLFVFFNCFAVNMVLQYKKVGPWRDYLFGEKVYIILSLTAKALLAWQIFFPVLMSGK
501	PR_XR		CAIVWH010000019.1_gmsn_34			CAIVWH010000019.1	37007	37798	+	CAIVWH01	WGS	Actinobacteria	CAIPNT010000148.1_gmsn_2	20	263	MNQLSATLSDGQFILVYNVLSLGLASMLFTSIFLFVARERVLPRYRLAVMVSGTVTAIATYHYFRMFDNFNHAFAGMTGNNPAAYNVGYRYVDWLLTVPLLLVELVAVLALARAAQSSMLNRLVPAAAAMILLGYPGDAHLTVFGISDPGIWGLLSTIPFLYILYVLFIELGKSLSRQSKAVQTKIKLLRILLIATWGVYPITFILAMGATGFDPSRFVAREVGYSIADILAKCLFGLIIFSVARIKSAEDDKEFAKSEFKDE
502	Heliorhodopsin	A	CAIWBS010000053.1_gmsn_11			CAIWBS010000053.1	9541	10302	+	CAIWBS01	WGS	Actinobacteria	CAISYU010000242.1_gmsn_2	20	253	MTKEINAASIRRYNLIAGTFHLAQMLVVLALANDFSLPIVARYMSGPPGSTFADPITLLDTPVGLAVAIFLGLSAFFHFLVASPQFFARYSAGLAAQRNYFRWVEYSISSSVMIVLIAQICGIADVAAIVAIFGVNASMILFGWLQEKYEQPGNGGWLPFIFGCIAGIVPWLALVFYIFAIGGPGNTKAPAFVYGIVISLFVLFNTFAVVQYLQYKKVGKWSDYIRGEKTYITLSLVAKSALAWQIFASTLVQ
503	PR_XR		CAIWHJ010000088.1_gmsn_38			CAIWHJ010000088.1	35577	36188	+	CAIWHJ01	WGS	Actinobacteria	CAIJIE010000111.1_gmsn_5	20	203	MVTFIAGYHYFRIFNSFIDSSDAGMVKVGNAQGSFNEAYRYVDWVLTVPLLLVEVVAVLALAKAAASSLIGRLVPAATAMIALGYPGEIATDNGSKILWGVLSTIPFLYILYVLFVELGKSLERQPEGVAATVGRLRLLLIATWGVYPISYLFPLLGIEGTDAFMYRQIGYTVADVLAKCVFGLTIYKIARMKSAAEGMKDDH
504	Heliorhodopsin	B	CAIWKL010000043.1_gmsn_27			CAIWKL010000043.1	28240	29001	-	CAIWKL01	WGS	Firmicutes	DBCA01000111.1_gmsn_9	20	253	MNKLVSFNLKMGLVHLVQGIALLILALTVPLFRDFRPEIVGRFFGPVGGGLYAPIEEPMFELPVAILAASFILLSALFHFLISVPFKKQYVANVEKGINPLRWYEYALSSSIMIVLLSIMFGVTTIEGLLSVFGINAVMNLLGLLMEKMNPPSRTKTDWTAHWIGWIAGLIPWVIIVIYMLNIGDLSVLPWFVLPGLSFYFLVFNLFAFNQILQYARVGKWKDYVYGEKSYVWLSLFGKSILAWLVFIGIILA
505	Heliorhodopsin	A	CAIWNR010000340.1_gmsn_19			CAIWNR010000340.1	19032	19850	-	CAIWNR01	WGS	Actinobacteria	CAIMBT010000073.1_gmsn_19	20	272	MNSDQVLTAGAAPPAAGQPDATTERRLGRLRAWNVGVGLVLAAQAVLIAVLTNSFSLPVTATFMNGPPGSPSRLHHLFDVPIGWGVFAFLAISAGALLVIASPPVFGWYKANLLQSRNYGRWIEYFFSSSLMIVLIAMITGISDAAALLAIFGVNAAMILFGLLQEKYEQPGRPSWLPFWFGSFAGLLPWVAIVIYVWAPGLKVSPPGFVYGIIASLFVFFNCFAVNMVLQYKKVGPWRDYLFGEKVYIILSLTAKALLAWQIFFPVLMSGK
506	Heliorhodopsin	B	CAIWSL010000087.1_gmsn_11			CAIWSL010000087.1	8397	9200	+	CAIWSL01	WGS	Patescibacteria	CAIJGJ010000028.1_gmsn_24	20	267	MKIINKIFGKEVTYPELNKWNKSLAGIHALFGILILVLSQSRAFPVTTNFLTMNPILSTSSHPVLVTAQRHLFDVRMAYVIAAFFFMSAIAHLIVSTRYRQKYESDLKIGINKFRWFEYSFSASTMMIAVSFLTGVTDLSSLIMIFTLILVMNLLGLVMEIHNQTTKKTSWISYVIGCIAGIIPWVVFLIYTVGVEVWGGGGIPTFVYFIYGTIFVSFNCFAINMYLQYKKIGNWKNYLFGEKIYMILSLVAKTLLAWQVFFGILRP
507	Heliorhodopsin	A	CAIWYY010000066.1_gmsn_21			CAIWYY010000066.1	24446	25207	+	CAIWYY01	WGS	Actinobacteria	CAIJXC010000037.1_gmsn_7	20	253	MSTPPTFQRLRTYNLVAGGLHLISAATIVALSNTFALPVTAYYMAGPPGTTKRQLELFGGLRLAWIVAAFFLLSAFAHFLVAGPCRSAYERGLGLERNMFRWAEYAVSSSLMILAIAQLTGIADISALIALVGVNASMIGFGALQEHYESPGGSLLPFWLGCGAGVVPWLAIGVYLIGPGAHQHAPGFVYGIYVSLFIAFNCFALVQYLQYRRIGRFSNYLVGEKTYLVLSLVAKSLLAWQIFASALAATATH
508	Heliorhodopsin	B	CAIXDL010000028.1_gmsn_12			CAIXDL010000028.1	11432	12235	-	CAIXDL01	WGS	Patescibacteria	CAIKPL010000009.1_gmsn_47	20	267	MKIINKFIETKITLPSLNKWNKSLAAMHATFGLLILILSQNRAFPVTTSFLTLNTLTSTPEHPVLITAQRHLFDVRMSYVIALFFFLSAIAHLLAATYFRKRYEEDLKQGINKFRWFEYSLSASTMMVAISFLSGITDLSSLIMIFGLIAIMNLLGLVMEIHNQKTKKVNWISYVIGCLSGILPWIVFVIYTVGVEIYGGGGIPTFVYFIYGTIFVSFNCFAINMYLQYKKIGPWKDYLFGEKMYMILSLVAKTLLAWQVFFGILRP
509	PR_XR		CAIXHG010000008.1_gmsn_33			CAIXHG010000008.1	31770	32381	+	CAIXHG01	WGS	Actinobacteria	CAIJIE010000111.1_gmsn_5	20	203	MVTFIAGYHYFRIFNSFIDSSDAGMVKVGNAQGSFNEAYRYVDWVLTVPLLLVEVVAVLALAKAAASSLIGRLVPAATAMIALGYPGEIATDNGSKILWGVLSTIPFLYILYVLFVELGKSLERQPEGVAATVGRLRLLLIATWGVYPISYLFPLLGIEGTDAFMYRQIGYTVADVLAKCVFGLTIYKIARMKSAAEGMKDDH
510	Heliorhodopsin	A	CAIXIJ010000045.1_gmsn_47			CAIXIJ010000045.1	52993	53715	-	CAIXIJ01	WGS	Actinobacteria	HAN36963.1	20	240	LRKWNLGLTALHGLQAVLIVAMAGDFAITITSTFPKGPPGTRLGTPEAFFDLPIGAAVAVFLALAAIDHCITATAMRGRYEADLQRGINRFRWVEYSVSATLMIVLIGSYSGITDIAAVVAVIGANVAMILFGWLQERMNPPGRETTTMMPFWFGTIAGVAPWVAIWVNVIGADTVPGFVYGIVVAEQLFFFTFGLNQWLQYRGVGRWRDYLYGEKVYLVLSLVAKSVLAWQIYGGSLAN
511	Heliorhodopsin	A	CAIXJA010000008.1_gmsn_23			CAIXJA010000008.1	23346	24104	+	CAIXJA01	WGS	Actinobacteria	CAIJRU010000079.1_gmsn_1	20	252	MDTTFPLRRTNLIAAVLHGVSAIAILVLSNNFALPVTANYMQGPPGPDTKRELVTLFSIPTAALVGAFFLLSALAHAFIAGPGWDRYQENLAQGRNPYRWVEYSLSSSLMIVAIAQIVGISDVAALAALVGVNASMIGFGWHQEKYEHPGSSLSPFWIGCLAGIIPWIGIGIYLGAPGANAHAPGFVYGIFFSLFVFFNCFALNQYLQYRHVGKWKDYLYGEKTYLTLSLVAKSLLAWQIFGSTLASTNAGH
512	Heliorhodopsin	A	CAIXVE010000081.1_gmsn_11			CAIXVE010000081.1	11175	12020	-	CAIXVE01	WGS	Actinobacteria	DDPP01000038.1_gmsn_30	20	281	MASNKTEKLANKVSEKGLTRYNFIAGVLHLVSAVALTAILLQVKVQGYFPVTADWMQGPPGFKTGDNVGGFVIQAPEHVVLFTLNLGGAIIAFLLLSAIFHFAIISPFFKKRYFDGLANTHNYFRWTEYSLSSSIMITSIMLLNGFTDFAGLIAVFAVNASMILFGALQEKYEKPGNRKALPYIMGCMTGVVPWIIIGISAFRPGYSGHNEIPGFVIGIIVTIFIAFNTFAINQALQYRQVGKWKDYLFGERVYITLSFAAKSLLAWQVFSGAIIPALANN
513	Heliorhodopsin	A	CAIXVF010000140.1_gmsn_23			CAIXVF010000140.1	20879	21622	+	CAIXVF01	WGS	Actinobacteria	MSW19310.1	20	247	MSDRLSNLRKWNLGLTALHGLQAVLIVAMAGDFAITITSTFPKGPPGTRLGTPEAFFDLPIGAAVAVFLALAAIDHCITATAMRGRYEADLQRGINRFRWVEYSVSATLMIVLIGSYSGITDIAAVVAVIGANVAMILFGWLQERMNPPGRETTTMMPFWFGTIAGVAPWVAIWVNVIGADTVPGFVYGIVVAEQLFFFTFGLNQWLQYRGVGRWRDYLYGEKVYLVLSLVAKSVLAWQIYGGSLAN
514	Heliorhodopsin	A	CAIYAP010000003.1_gmsn_60			CAIYAP010000003.1	55051	55818	-	CAIYAP01	WGS	Actinobacteria	CAIJXC010000037.1_gmsn_7	20	255	MNMPSSPSFTRLRHFNLAAALLHLMSAITIIALANTFALPINANYMAGPPGTTSRQMYLFGGLRLAWLVGAFFVLSSVAHFLVAGPLRSRYEAHLGESRNPYRWLEYSLSSSLMIVAIAQLTGISDIAALLALVGVNASMIGFGALQERYEKPGGSLLPFWLGCAAGVVPWLAIGVYLIGPGAHQHAPGFVYGIYVSLFVAFNCFALVQYLQYRRVGRFANYLVGEKTYLVLSLAAKSLLAWQIFASALAATAAK
515	Heliorhodopsin	A	CAIYCV010000022.1_gmsn_31			CAIYCV010000022.1	35325	36086	+	CAIYCV01	WGS	Actinobacteria	CAIJYV010000018.1_gmsn_14	20	253	MRTEQIKQLRKLNTIAGLLHLGSAIAIFALANNFALPVFARYMAGQPGSGKFQTVSYGSVSTALLIGTFFLLSSLAHLTVAFPKQQSYLDNLAQNRNPYRWLEYSISSSIMIFAIAQITGVGDIAALLGLVGVNAAMIGFGWMQERYEKPGGSMQPFWLGCIAGAFPWIALGLYLFSPGASQHAPGFVYGIYFSIFALFNCFALVQWLQYKQIGRFKDYVAGERLYIWLSFIAKSLLAWQIFAAVLGAQAAPH
516	PR_XR		CAIYKF010000047.1_gmsn_16			CAIYKF010000047.1	14861	15634	+	CAIYKF01	WGS	Actinobacteria	CAILOR010000077.1_gmsn_10	20	257	MLQLSNNQWSSLYNVFSFGLISMLACTVYTLVAQSRVLPKYRAALVMSSMVTFIAGYHYFRIFNSFNDSSMKNAVQIGTSQGSFNEAYRYVDWILTVPLLLVEVIAVLGLAKAASQSLIYRLVPASAAMIILGYPGEISSNNGTKVIFGILSTIPFLYILYVLFVELTKSLDRQPEGVAATVSRLRLLLIATWGVYPISYLIPILVKNPSMSQMANLFTDRQIGYTVADVLAKCVFGLTIYKIAKMKSVAEGMKDDH
517	Heliorhodopsin	A	CAIYOD010000128.1_gmsn_23			CAIYOD010000128.1	25313	26128	-	CAIYOD01	WGS	Actinobacteria	CAIXSE010000881.1_gmsn_5	20	271	MMSPTPATDRDPAPGAREVTPELERRLSRLRLWNIGVGVILAVEAIAIALLTNGFTLPVTATYMTGPPGTPPELTTLLDVQLGWGVFAFVAISALALFIIPSPGVFGWYKRNLLRDRNYGRWIEYFFSSSIMIVLISMITGVSDIAALLAIFGVNASMILFGLLMEKYETPGKPSWLSFWFGTFAGIIPWIIVALYVWSPGLEGPAPPTFVYGIIISLFIFFNVFAINMWLQYHKVGKWREYLFGEKAYIILSLSAKSLLAWWVFSAVLAS
518	PR_XR		CAIYYB010000013.1_gmsn_44			CAIYYB010000013.1	44324	44947	+	CAIYYB01	WGS	Actinobacteria	CAIRJQ010000195.1_gmsn_1	20	207	MVTFIAAYHYFRIFNSFNESSMKGAVTVGTSQGSFNEAYRYVDWILTVPLLLVEVIAVLGLAKAAASSLIGRLVPASAAMIALGYPGEISNVNSTKIIFGVLSTLPFLYILYVLFVELGKSLDRQPEGVAATVGRLRLLLIATWGVYPISYLLPILHKTTEANAAGSFVGRQIGYTIADVLAKCVFGLTIFKIAKLKSVAEGMKDDH
519	PR_XR		CAIZHJ010000048.1_gmsn_16			CAIZHJ010000048.1	12239	13066	-	CAIZHJ01	WGS	Actinobacteria	CAIXFB010000204.1_gmsn_4	20	275	MDTLELSYSQFQTVYNVLSLALAAMVATFIFLLAVQGRVLPRYRQALVVSAMVCLIAAYHYYRIFNSFTEAYVATGEGTPATGATAMSYVLVNGDGFNEGYRYVDWLLTVPLLLFETIAVLALAKAVRRGLLLKLIPASALMIILGYPGEISADNMTRGIWGVLSTIPFLYILYVLFVELSKSMKTQPEQVGKDLNGLRWLLLATWGVYPISYLLPQLGISGADSFVYRQVGYSIADILAKCLFGLLIYKIAREKSADDDASFAAAELEAAPSSK
520	PR_XR		CAIZJI010000069.1_gmsn_14			CAIZJI010000069.1	8340	9167	+	CAIZJI01	WGS	Actinobacteria	CAIXFB010000204.1_gmsn_4	20	275	MDTLELSYSQFQTVYNVLSLALAAMVATFIFLLAVQGRVLPRYRQALVVSAMVCLIAAYHYYRIFNSFTEAYVATGEGTPATGATAMSYVLVNGDGFNEGYRYVDWLLTVPLLLFETIAVLALAKAVRRGLLLKLIPASALMIILGYPGEISADNMTRGIWGVLSTIPFLYILYVLFVELSKSMKTQPEQVGKDLNGLRWLLLATWGVYPISYLLPQLGISGADSFVYRQVGYSIADILAKCLFGLLIYKIAREKSADDDASFAAAELEAAPSSK
521	PR_XR		CAIZJJ010000061.1_gmsn_14			CAIZJJ010000061.1	8388	9215	+	CAIZJJ01	WGS	Actinobacteria	CAIXFB010000204.1_gmsn_4	20	275	MDTLELSYSQFQTVYNVLSLALAAMVATFIFLLAVQGRVLPRYRQALVVSAMVCLIAAYHYYRIFNSFTEAYVATGEGTPATGATAMSYVLVNGDGFNEGYRYVDWLLTVPLLLFETIAVLALAKAVRRGLLLKLIPASALMIILGYPGEISADNMTRGIWGVLSTIPFLYILYVLFVELSKSMKTQPEQVGKDLNGLRWLLLATWGVYPISYLLPQLGISGADSFVYRQVGYSIADILAKCLFGLLIYKIAREKSADDDASFAAAELEAAPSSK
522	Heliorhodopsin	A	CAIZLN010000057.1_gmsn_35			CAIZLN010000057.1	32798	33589	+	CAIZLN01	WGS	Actinobacteria	CAIPFT010000139.1_gmsn_4	20	263	MADRATGSDGTGEAVKLSRLRRLNLIATVFFAAQVVLILALAGPATLPVIGSFLTDAPGSGQYGSTELFGLRIDVMVALFLGLAAVDHLVVGTFARGWYEKNILRGINPARWWEYSISASIMVVLIAMLAGVSDAVALIALFGVNASMILFGLVMERANLGREEVDWSPFIYGCVAGAVPWIAIAIQLALSQNEGDGVPGFVFGIFVSLFILFNGFALNMWLGYRGRGRWADPLFVERTYIVLSLVAKTILAWQVYQGALAGA
523	PR_XR		CAIZQQ010000167.1_gmsn_42			CAIZQQ010000167.1	43771	44526	+	CAIZQQ01	WGS	Actinobacteria	CAIMLW010000127.1_gmsn_58	20	251	VLSLGIASMTFTAFFLWIARDRVLPRYRTAIMVSASVVSIAAYHYFRMYDSFNKAAGEMTATGGYDLNLAEYNVGYRYVDWFLTVPLLLVEVVAVLALARAVQSSLLMRLVPAAALMIALGYPGDARLDNVFGLTLNPSVWGLLSTIPFLYILYVLFIELGKSLERQSDAVKKKVTALRILLIASWGVYPLSFIANMQATAPTADGFMLREVGYSIADITAKCVFGLIIYSIARIKSAEDSKEFAASEFKD
524	PR_XR		CAIZXX010000024.1_gmsn_22			CAIZXX010000024.1	19727	20554	-	CAIZXX01	WGS	Actinobacteria	CAIXFB010000204.1_gmsn_4	20	275	MDTLELSYSQFQTVYNVLSLALAAMVATFIFLLAVQGRVLPRYRQALVVSAMVCLIAAYHYYRIFNSFTEAYVATGEGTPATGATAMSYVLVNGDGFNEGYRYVDWLLTVPLLLFETIAVLALAKAVRRGLLLKLIPASALMIILGYPGEISADNMTRGIWGVLSTIPFLYILYVLFVELSKSMKTQPEQVGKDLNGLRWLLLATWGVYPISYLLPQLGISGADSFVYRQVGYSIADILAKCLFGLLIYKIAREKSADDDASFAAAELEAAPSSK
525	Heliorhodopsin	A	CAIZXX010000049.1_gmsn_17			CAIZXX010000049.1	17024	17818	+	CAIZXX01	WGS	Actinobacteria	CAIZHJ010000153.1_gmsn_8	20	264	MSTATATAAEIPVAPDQLRKLRRLNVIAGFAHLLQMIAVLALTNDFVLPVTATYMTGPPGSPLGDPTVLFDSRVGWGVALFFGLSALFHFLVASPMFYSRYANGLAHQRNYFRWVEYSISSSVMIVLIAQICGISDAAALLAIFGVNASMILFGWLQEKYETPGSGGWMPFIFGCIAGIVPWLAILIYVVSPGAPGELSPPAFVYGIIISLFIFFNIFALVQWLQYKKVGRWANYLAGERSYIVLSLVAKSLLAWQIFAGTLAP
526	Heliorhodopsin	A	CAIZZS010000012.1_gmsn_26			CAIZZS010000012.1	23015	23818	-	CAIZZS01	WGS	Actinobacteria	MTA81777.1	20	267	MAKAIRTLDQQIGRLRIYNVVAGAVHLAQALAFGFALTLIGTPVLFPVTIDYMTGPPGVDLPTERVTLFEIDLGIGVVAFLVMSAFFHFLISSPGVFTRYSNGLKANHNYFRWTEYSLSSSVMIWLIAQLTGATDVGALFGIFAVNASMIMFGALQEKYETPGNGKGLPFIFGCMTGIVPWIIVGIYTLQPGSESAAEVPGFVIGIIVSLFLFFNTFALNQVLQYKQIGGWKNYVRGERMYITLSLVAKSVLAWQVFSGALVPLFVD
527	PR_XR		CAJACN010000125.1_gmsn_22			CAJACN010000125.1	19739	20566	-	CAJACN01	WGS	Actinobacteria	CAIXFB010000204.1_gmsn_4	20	275	MDTLELSYSQFQTVYNVLSLALAAMVATFIFLLAVQGRVLPRYRQALVVSAMVCLIAAYHYYRIFNSFTEAYVATGEGTPATGATAMSYVLVNGDGFNEGYRYVDWLLTVPLLLFETIAVLALAKAVRRGLLLKLIPASALMIILGYPGEISADNMTRGIWGVLSTIPFLYILYVLFVELSKSMKTQPEQVGKDLNGLRWLLLATWGVYPISYLLPQLGISGADSFVYRQVGYSIADILAKCLFGLLIYKIAREKSADDDASFAAAELEAAPSSK
528	PR_XR		CAJAEE010000099.1_gmsn_18			CAJAEE010000099.1	14663	15490	-	CAJAEE01	WGS	Actinobacteria	CAIXFB010000204.1_gmsn_4	20	275	MDTLELSYSQFQTVYNVLSLALAAMVATFIFLLAVQGRVLPRYRQALVVSAMVCLIAAYHYYRIFNSFTEAYVATGEGTPATGATAMSYVLVNGDGFNEGYRYVDWLLTVPLLLFETIAVLALAKAVRRGLLLKLIPASALMIILGYPGEISADNMTRGIWGVLSTIPFLYILYVLFVELSKSMKTQPEQVGKDLNGLRWLLLATWGVYPISYLLPQLGISGADSFVYRQVGYSIADILAKCLFGLLIYKIAREKSADDDASFAAAELEAAPSSK
529	Heliorhodopsin	A	CAJAFC010000030.1_gmsn_19			CAJAFC010000030.1	17247	18050	+	CAJAFC01	WGS	Actinobacteria	MTA81777.1	20	267	MAKAIRTLDQQIGRLRIYNVVAGAVHLAQALAFGFALTLIGTPVLFPVTIDYMTGPPGVDLPTERVTLFEIDLGIGVVAFLVMSAFFHFLISSPGVFTRYSNGLKANHNYFRWTEYSLSSSVMIWLIAQLTGATDVGALFGIFAVNASMIMFGALQEKYETPGNGKGLPFIFGCMTGIVPWIIVGIYTLQPGSESAAEVPGFVIGIIVSLFLFFNTFALNQVLQYKQIGGWKNYVRGERMYITLSLVAKSVLAWQVFSGALVPLFVD
530	PR_XR		CAJAFU010000024.1_gmsn_18			CAJAFU010000024.1	14675	15502	-	CAJAFU01	WGS	Actinobacteria	CAIXFB010000204.1_gmsn_4	20	275	MDTLELSYSQFQTVYNVLSLALAAMVATFIFLLAVQGRVLPRYRQALVVSAMVCLIAAYHYYRIFNSFTEAYVATGEGTPATGATAMSYVLVNGDGFNEGYRYVDWLLTVPLLLFETIAVLALAKAVRRGLLLKLIPASALMIILGYPGEISADNMTRGIWGVLSTIPFLYILYVLFVELSKSMKTQPEQVGKDLNGLRWLLLATWGVYPISYLLPQLGISGADSFVYRQVGYSIADILAKCLFGLLIYKIAREKSADDDASFAAAELEAAPSSK
531	Heliorhodopsin	A	CAJAHP010000031.1_gmsn_46			CAJAHP010000031.1	51420	52223	-	CAJAHP01	WGS	Actinobacteria	MTA81777.1	20	267	MAKAIRTLDQQIGRLRIYNVVAGAVHLAQALAFGFALTLIGTPVLFPVTIDYMTGPPGVDLPTERVTLFEIDLGIGVVAFLVMSAFFHFLISSPGVFTRYSNGLKANHNYFRWTEYSLSSSVMIWLIAQLTGATDVGALFGIFAVNASMIMFGALQEKYETPGNGKGLPFIFGCMTGIVPWIIVGIYTLQPGSESAAEVPGFVIGIIVSLFLFFNTFALNQVLQYKQIGGWKNYVRGERMYITLSLVAKSVLAWQVFSGALVPLFVD
532	PR_XR		CAJAHQ010000038.1_gmsn_14			CAJAHQ010000038.1	8420	9247	+	CAJAHQ01	WGS	Actinobacteria	CAIXFB010000204.1_gmsn_4	20	275	MDTLELSYSQFQTVYNVLSLALAAMVATFIFLLAVQGRVLPRYRQALVVSAMVCLIAAYHYYRIFNSFTEAYVATGEGTPATGATAMSYVLVNGDGFNEGYRYVDWLLTVPLLLFETIAVLALAKAVRRGLLLKLIPASALMIILGYPGEISADNMTRGIWGVLSTIPFLYILYVLFVELSKSMKTQPEQVGKDLNGLRWLLLATWGVYPISYLLPQLGISGADSFVYRQVGYSIADILAKCLFGLLIYKIAREKSADDDASFAAAELEAAPSSK
533	Heliorhodopsin	A	CAJAIJ010000057.1_gmsn_184			CAJAIJ010000057.1	182834	183652	-	CAJAIJ01	WGS	Actinobacteria	CAIOHB010000028.1_gmsn_50	20	272	MESTVQPSVADGGSEESTAGPDAGRLRRLRRLNVIAAIFFAAQVVAILILAGPASLPVNGSFLLDAPGSGLYGTKELFGLRIDLMVAIFLGLAAVDHFVVATFYRRQYEGNVSEGVNPTRWIEYSISASIMVVLIAMLAGVSDLVALLMMFGANAAMILFGLVMEKVNLGRQQTDWVPFIYGCIIGAVPWIGIVVQLALSQGEGDGVPGFVYGIFISLFILFNGFAVNMWLGYRGKGRWRNPLFVELAYIVLSFVAKTVLAWQVYAGALAGA
534	PR_XR		CAJALE010000049.1_gmsn_22			CAJALE010000049.1	19739	20566	-	CAJALE01	WGS	Actinobacteria	CAIXFB010000204.1_gmsn_4	20	275	MDTLELSYSQFQTVYNVLSLALAAMVATFIFLLAVQGRVLPRYRQALVVSAMVCLIAAYHYYRIFNSFTEAYVATGEGTPATGATAMSYVLVNGDGFNEGYRYVDWLLTVPLLLFETIAVLALAKAVRRGLLLKLIPASALMIILGYPGEISADNMTRGIWGVLSTIPFLYILYVLFVELSKSMKTQPEQVGKDLNGLRWLLLATWGVYPISYLLPQLGISGADSFVYRQVGYSIADILAKCLFGLLIYKIAREKSADDDASFAAAELEAAPSSK
535	Heliorhodopsin	A	CAJALF010000046.1_gmsn_15			CAJALF010000046.1	14247	15041	+	CAJALF01	WGS	Actinobacteria	CAIZHJ010000153.1_gmsn_8	20	264	MSTATATAAEIPVAPDQLRKLRRLNVIAGFAHLLQMIAVLALTNDFVLPVTATYMTGPPGSPLGDPTVLFDSRVGWGVALFFGLSALFHFLVASPMFYSRYANGLAHQRNYFRWVEYSISSSVMIVLIAQICGISDAAALLAIFGVNASMILFGWLQEKYETPGSGGWMPFIFGCIAGIVPWLAILIYVVSPGAPGELSPPAFVYGIIISLFIFFNIFALVQWLQYKKVGRWANYLAGERSYIVLSLVAKSLLAWQIFAGTLAP
536	Heliorhodopsin	A	CAJAYR010000022.1_gmsn_47			CAJAYR010000022.1	50754	51515	+	CAJAYR01	WGS	Actinobacteria	CAIJYV010000018.1_gmsn_14	20	253	MLTEQIKQLRKLNTIAGVLHLGSAIAIFALANNFALPVFARYMAGQPGSGKFQMVSYGSVSTALLIGIFFLLSSLAHFTVAFPRQQSYLDNLAKNRNPYRWLEYSISSSIMIFAIAQITGVGDIAALLGLVGVNASMIGFGWMQERYGKPGGSMQPFWLGCVAGAFPWIALGLYLFSPGASQHAPGFVYGIYFSIFALFNCFALVQWLQYKQVGRFKDYLAGERLYIWLSFIAKSVLAWQIFAAVLGAQAAPH
537	PR_XR		CAJBFM010000043.1_gmsn_15			CAJBFM010000043.1	8415	9242	+	CAJBFM01	WGS	Actinobacteria	CAIXFB010000204.1_gmsn_4	20	275	MDTLELSYSQFQTVYNVLSLALAAMVATFIFLLAVQGRVLPRYRQALVVSAMVCLIAAYHYYRIFNSFTEAYVATGEGTPATGATAMSYVLVNGDGFNEGYRYVDWLLTVPLLLFETIAVLALAKAVRRGLLLKLIPASALMIILGYPGEISADNMTRGIWGVLSTIPFLYILYVLFVELSKSMKTQPEQVGKDLNGLRWLLLATWGVYPISYLLPQLGISGADSFVYRQVGYSIADILAKCLFGLLIYKIAREKSADDDASFAAAELEAAPSSK
538	PR_XR		CAJBGC010000099.1_gmsn_23			CAJBGC010000099.1	20496	21323	-	CAJBGC01	WGS	Actinobacteria	CAIXFB010000204.1_gmsn_4	20	275	MDTLELSYSQFQTVYNVLSLALAAMVATFIFLLAVQGRVLPRYRQALVVSAMVCLIAAYHYYRIFNSFTEAYVATGEGTPATGATAMSYVLVNGDGFNEGYRYVDWLLTVPLLLFETIAVLALAKAVRRGLLLKLIPASALMIILGYPGEISADNMTRGIWGVLSTIPFLYILYVLFVELSKSMKTQPEQVGKDLNGLRWLLLATWGVYPISYLLPQLGISGADSFVYRQVGYSIADILAKCLFGLLIYKIAREKSADDDASFAAAELEAAPSSK
539	PR_XR		CAJBIY010000060.1_gmsn_13			CAJBIY010000060.1	10219	11046	-	CAJBIY01	WGS	Actinobacteria	CAIXFB010000204.1_gmsn_4	20	275	MDTLELSYSQFQTVYNVLSLALAAMVATFIFLLAVQGRVLPRYRQALVVSAMVCLIAAYHYYRIFNSFTEAYVATGEGTPATGATAMSYVLVNGDGFNEGYRYVDWLLTVPLLLFETIAVLALAKAVRRGLLLKLIPASALMIILGYPGEISADNMTRGIWGVLSTIPFLYILYVLFVELSKSMKTQPEQVGKDLNGLRWLLLATWGVYPISYLLPQLGISGADSFVYRQVGYSIADILAKCLFGLLIYKIAREKSADDDASFAAAELEAAPSSK
540	Heliorhodopsin	A	CAJBKZ010000058.1_gmsn_22			CAJBKZ010000058.1	21313	22074	-	CAJBKZ01	WGS	Actinobacteria	CAIPLR010000119.1_gmsn_4	20	253	MAKTVTATSLRRSNLIAGVLHLVQMIVVLALANGFTLPIVARYMSGPPGSTFADPIVLFDAPIGLTVAIFLGLSSFFHFVVASPQFFARYSAGIEKQRNYFRWVEYSVSSSVMVVLIALICGISDIAAIIALFGVNASMILFGWLQEKYENPGNGGWLPFIFGCIAGFIPWVAITIYVLSIGGPADTNAPAFVYGIVISLFVLFNSFALVQWLQYKKAGKWSDYIRGEKTYITLSLIAKSALAWQIFASTLVQ
541	Heliorhodopsin	A	CAJBUR010000045.1_gmsn_43			CAJBUR010000045.1	41617	42435	-	CAJBUR01	WGS	Actinobacteria	CAIOHB010000028.1_gmsn_50	20	272	MESTVQPSVADGGSEESTAGPDAGRLRRLRRLNVIAAIFFAAQVVAILILAGPASLPVNGSFLLDAPGSGLYGTKELFGLRIDLMVAIFLGLAAVDHFVVATFYRRQYEGNVSEGVNPTRWIEYSISASIMVVLIAMLAGVSDLVALLMMFGANAAMILFGLVMEKVNLGRQQTDWVPFIYGCIIGAVPWIGIVVQLALSQGEGDGVPGFVYGIFISLFILFNGFAVNMWLGYRGKGRWRNPLFVELAYIVLSFVAKTVLAWQVYAGALAGA
542	Heliorhodopsin	A	CAJCAA010000193.1_gmsn_11			CAJCAA010000193.1	8252	9046	+	CAJCAA01	WGS	Actinobacteria	CAIZHJ010000153.1_gmsn_8	20	264	MSTATATAAEIPVAPDQLRKLRRLNVIAGFAHLLQMIAVLALTNDFVLPVTATYMTGPPGSPLGDPTVLFDSRVGWGVALFFGLSALFHFLVASPMFYSRYANGLAHQRNYFRWVEYSISSSVMIVLIAQICGISDAAALLAIFGVNASMILFGWLQEKYETPGSGGWMPFIFGCIAGIVPWLAILIYVVSPGAPGELSPPAFVYGIIISLFIFFNIFALVQWLQYKKVGRWANYLAGERSYIVLSLVAKSLLAWQIFAGTLAP
543	Heliorhodopsin	A	CAJCBM010000093.1_gmsn_35			CAJCBM010000093.1	37261	38055	-	CAJCBM01	WGS	Actinobacteria	CAIZHJ010000153.1_gmsn_8	20	264	MSTATATAAEIPVAPDQLRKLRRLNVIAGFAHLLQMIAVLALTNDFVLPVTATYMTGPPGSPLGDPTVLFDSRVGWGVALFFGLSALFHFLVASPMFYSRYANGLAHQRNYFRWVEYSISSSVMIVLIAQICGISDAAALLAIFGVNASMILFGWLQEKYETPGSGGWMPFIFGCIAGIVPWLAILIYVVSPGAPGELSPPAFVYGIIISLFIFFNIFALVQWLQYKKVGRWANYLAGERSYIVLSLVAKSLLAWQIFAGTLAP
544	Heliorhodopsin	A	CAJCFD010000040.1_gmsn_27			CAJCFD010000040.1	29387	30181	-	CAJCFD01	WGS	Actinobacteria	CAIZHJ010000153.1_gmsn_8	20	264	MSTATATAAEIPVAPDQLRKLRRLNVIAGFAHLLQMIAVLALTNDFVLPVTATYMTGPPGSPLGDPTVLFDSRVGWGVALFFGLSALFHFLVASPMFYSRYANGLAHQRNYFRWVEYSISSSVMIVLIAQICGISDAAALLAIFGVNASMILFGWLQEKYETPGSGGWMPFIFGCIAGIVPWLAILIYVVSPGAPGELSPPAFVYGIIISLFIFFNIFALVQWLQYKKVGRWANYLAGERSYIVLSLVAKSLLAWQIFAGTLAP
545	PR_XR		CAJEZL010000001.1_gmsn_17			CAJEZL010000001.1	17421	18194	-	CAJEZL01	WGS	Actinobacteria	CAIRJQ010000195.1_gmsn_1	20	257	MLQLSNNQWSSLYNIFSFGLISMIACTVFTLVSQSRVAAKYRNALVMSSMVTFIAGYHYFRIFNSFNDSSMKGAVTIGTQQGAFNEAYRYVDWILTVPLLLVEVIAVLALAKEASKSLIFRLVPASAAMIILGYPGEISSNNGTKVLWGILSTIPFLYILYVLFVELGKSLERQPAGVAATVGRLRLLLIATWGVYPISYLIPVLVKNPSMSQIANLFTDRQIGYTIADVLAKCVFGLTIYKIARMKSIAEGMKDDH
546	Heliorhodopsin	A	CCQ13847.1			CAPS01000012.1	134037	134828	-	CAPS01	WGS	Actinobacteria	CCQ13847.1	20	263	MARISDSGPSSTTAEHTLTPDRLRRLRIWNISLSALHAIQAVAVLVIASDFAIDLTTAYPAGPPGTQVPEAQAAFAIPIGIAVALFLALAAVDHFLTGVPLRSAYERNLSRGINPFRWVEYSVSATIMVVLIALYAGITQVTAIIAIIGTNVAMILFGWLQERSNPPGQRPDLTAFWFGCIAGAAPWIAIAVNLFGAAEIPSFVFGIFFSLFVFFMSFAANQWLQYRGVGPWKDYAFGEFVYLVLSLAAKSALAWQIVAGSLA
547	Heliorhodopsin	A	CCQ14141.1			CAPS01000020.1	67595	68419	+	CAPS01	WGS	Actinobacteria	CCQ14141.1	20	274	MVRHATKFGFGHSGHQTVMNTSAVSDASLPGLRKWSIGLTVLHAVQAVVILVLGGSFAITVTSAFPTGPPGAPASAPDALFDVRISVAIAVFLALAALDHLLTATVLRDRYETDLREGLNRFRWIEYSVSATIMIILISFYTGITGISSVVLIIGANVAMILFGWLQEVMNPPGRAETTMLPFWFGCVAGAAPWVAIIINLIGSASSGQLPGFVWGIIVSLFVFFVSFALNQWLQYRRIGKWAEYAYGEKAYLVLSLVAKSALAWQIFGGSLAG
548	Heliorhodopsin	B	CCQ33927.1			HF571520.1	1842683	1843456	+	GCA_000470655.1	Assembly	Archaea	ACV12037.1	20	257	MATNPSDWNLRRFNAAMAVLHFLQGALMVYLSSSREWTITAVYQEFDTTTETLSPVMESIGTIELAYLAAGFLFISAIAHALIATVLYDRYVAYLEQGMNPYRWYEYAVSASLMIVLIAMLAGVWNLGTLIALFGLVAVMNLCGLVMERHNALTEETDWSSFIVGSLAGVVPWITIAVTIVGTYSFGEGSPPDFVIAIYVSLFVLFNLFAINMLLQYRGVWKWKDYRFGEVGYIVLSLVAKSLLAWQVYFGALNSPV
549	Heliorhodopsin	B	CDK37945.1			CBVY010000001.1	105580	106305	-	CBVY01	WGS	Archaea	SAYS01000032.1_gmsn_6	20	241	MAVLHFLQGLAMVLLAEGVLWPITRTRYGFNPETESIFPETVSFIDANLPLLVAGFLFISALAHAIIATNRYEAYVAYLDRGMNPYRWYEYSVSASLMIVVIGMLAGVWDLGTLVALFGLVAVMNLCGLLMEQRNESTDKTDWTPFWVGVIAGIVPWIVIAITFIGSVTASAGEFPQFVIYIYFSIFVFFNLFTLNMALQYLEVSRWKNYLFGERMYIVLSLVAKSVLAWQVYFGTLNSPI
550	Heliorhodopsin	B	CEL24181.1			LN734822.1	551228	552049	-	GCA_001458655.1	Assembly	Archaea	AIS32630.1	20	273	MDNESRRKIIAESPITFGGLKKLNIGAGALHLIQGLIMIALGLWLTWTQDIYTFYIKFKILSLAPPSFQIAPDPTVAFTVSYLGVILASFLLISAIAHFTIAFLKNKNYNENLKKGMNPYRWFEYFFSSSIMLVIIATFVGVWDLWSLVMIFVLNAVTMLCGYLMEKINYYTKETDWSAYLVGCLSGFVPWIVLAAYFIAALGSTETNPPTFVYAILAIYFIMFNTFSINMVLQYKGVGKWKDYLYGERVYIILSLIAKTALAWLTFVGIFAP
551	Heliorhodopsin	A	CP015603.1_gmsn_1236			CP015603.1	1224763	1225524	-	GCA_002284855.1	Assembly	Actinobacteria	CAISYU010000242.1_gmsn_2	20	253	MAKEINAGSIRRSNLIAGFFHLAQMAVVLILANDFSLPIVARYMAGPPGSVFAEPVTLLDTPVGLTVAIFLGLSAFFHFLVASPQFFTRYAAGLAAQRNYFRWVEYSISSSVMIVLIAQICGVSDVVAVISLFGVNASMILFGWLQEKYEQPGNGGWLPFIFGCIAGLVPWIAITFYVLAIGGPGDTKAPAFVYGIVISLFVLFNTFAVVQYLQYKKVGKWSDYLRGEKTYITLSLVAKSALAWQIFASTLIE
552	PR_XR		CP015603.1_gmsn_1343			CP015603.1	1330813	1331574	-	GCA_002284855.1	Assembly	Actinobacteria	CAIKYF010000168.1_gmsn_3	20	253	MSVTLNSNQWNLVYNIFSLGLISMLACTVYTLVSQSRVLPKYRNALVMSSMVTFIAGYHYFRIFNSFGEASEGMAVNVSGEQGAFNEAYRYVDWLLTVPLLLVEVIAVLALAKEVSKSLIMRLVPASAAMIALGYPGEISSDKNTAILYGVLSTIPFLYILYVLFVELGKSLERQPAGVAETIGRLRLLLIGTWGVYPISYILGMNGDPTASSFVGVQVGYTIADILAKCVFGLTILKIARMKSHAEGMPADH
553	Heliorhodopsin	A	CP015604.1_gmsn_1336			CP015604.1	1352542	1353303	-	GCA_002284875.1	Assembly	Actinobacteria	ASY10306.1	20	253	MAKEITDSGLRRINLIAGVLHLAQMVAVLALATDFTLPITARYMSGPPGSTYGDLIILYNAPLAIGVAIFLGLSSLAHFVVISPKFFPRYIAGLAAHRNFFRWVEYSISSSVMIVLIAQITGISDITALISIFGVNASMILFGWLQEKYEEPGNGGWVPFIFGCIAGIVPWLALVFYVFAIGGAGENKAPTFVYFIVFTIFILFNSFALVQYLQYKKVGKWADYLRGERTYITLSLVAKSLLAWQIFANTLIP
554	PR_XR		CP015604.1_gmsn_1421			CP015604.1	1435831	1436454	-	GCA_002284875.1	Assembly	Actinobacteria	CAIKYF010000168.1_gmsn_3	20	207	MSSMVTFIAGYHYWRIFNSFSEASMDMSVKVSGDQGAFNEAYRYVDWLLTVPLLLVEVIAVLALAKEVSRSLITRLVPAAAAMIALGYPGEISNDQNTQVLYGVLSTLPFLYILYVLFVELGKSLDRQPEGVAATVGRLRLLLIATWGVYPISYILGMGEGMATAQQFVGVQVGYTVADILAKCVFGLTILKIARMKSHAEGMKDDH
555	PR_XR		CP015605.1_gmsn_1481			CP015605.1	1488182	1488940	-	GCA_002284895.1	Assembly	Actinobacteria	CAIKYF010000168.1_gmsn_3	20	252	MLKLDSNQWNLVYNVFSFGLVSMLACTIYTLVSQQRVAAKYRNALVMSSMVTFIAGYHYMRIFNSFNESSADMSVNVSGAQGSFNEAYRYVDWLLTVPLLLVEVIAVLALAKEVSRSLIMRLVPASAAMIALGYPGEISNDQNTQVLYGVLSTLPFLYILYVLFVELGKSLDRQPAGVAETVGRLRLLLIATWGVYPISYILGMGGDATAEQFVGVQVGYTVADVLAKCVFGLTILKIARMKSIAEGMKDDH
556	PR_XR		CP015606.1_gmsn_1509			CP015606.1	1531931	1532698	+	GCA_002284915.1	Assembly	Actinobacteria	CP015606.1_gmsn_1509	20	255	MSNAVALTEGQFNWIYNTLSFGLISMIACTVYTLVSQPRVLPKYRKALVLSSMVTFIAGYHYWRIFNSFHEAAGDGFSITIKGSNNAFNEAYRYVDWILTVPLLLVEAIAVLALAKEVAASLTTRLVIASALMIGLGYPGEISMENNTKVLWGVLSTIPFVYILYVLFRELGASLERQPAGVAATVGRLRLLLIGTWGVYPISYLFPILGIEGTDAFVWRQTGYTIADILAKCVFGLTIYKIARMKSAAEGMKED
557	Heliorhodopsin	A	CP015606.1_gmsn_205			CP015606.1	198411	199157	+	GCA_002284915.1	Assembly	Actinobacteria	CAIXUN010000065.1_gmsn_1	20	248	MGGLRRINIIAGLLHLVQMITVLALSSEFTLPINATYMSGPPGTTFSAPVVLFNTPIGLTVAIFLGLSALAHFIVASPQFFGRYSKGLEEQRNYFRWVEYSISSSVMIVLIAQVTGVADITAIISIFGVNASMILFGWLQEKYETPGNGGWLPFIFGCIAGAVPWLALLFYVFSIGGPTDSAAPAFVYGIVITIFLFFNSFALVQWLQYKKVGKWSDYLRGERTYITLSLIAKSALAWQIFANTLIPS
558	PR_XR		CP030033.1_gmsn_2382			CP030033.1	2616194	2617009	+	GCA_003611035.1	Assembly	Actinobacteria	PRY66953.1	20	271	MIPDILSPGQYDTVYNFLSLVIAAQLFTAVFLLISLPRILPRYRAAITVAIVVCGIAAYHYFRIFDSFKAAFVTDAAGGQGDYAQAAGVGFNEGYRYVDWLLTVPLLLVELIAVLALARSVQNRLLRGLVPAAALMIILGYPGEISSDNGVRGLFGLLSTIPFLYILYVLFVQLSKSLDRQPKSVRATLGRLRYLLLLSWGVYPIAYLLPLLNIAGSDAWVYKQVGYSVADILAKAVYGLIIFQVARMKSFDDDPTFAAIELSRDEEPARS
559	Heliorhodopsin	A	CP030033.1_gmsn_2496			CP030033.1	2734906	2735499	+	GCA_003611035.1	Assembly	Actinobacteria	BAU31764.1	20	197	VNIGVGVVAFLALSALFHFLISSPWFFERYKTGLLNNHNYFRWVEYSLSSSIMIWLILAINGVTDIGALCAVFAVNAAMIMFGALQEKYEQPGTGRLLPFIFGSMVGIVPWILILIYFLRPGSASDVAAPGFVVGIVISLFVFFNTFAINQWLQYKQVGKWKSYLQGERTYITLSLVAKTALAWQVFSGAIIPAIAS
560	Heliorhodopsin	A	CP036250.1_gmsn_2840			CP036250.1	3072557	3073414	-	GCA_004300825.1	Assembly	Actinobacteria	CP036250.1_gmsn_2840	20	285	MAVAPSGQLLVLGAGTCDDEATSRVSIPGASGATATGVTPDRLVDLRRWNLALTVLHLVQAVAVVVLASDFAITVTGSFPAGPPGTEVPPPESLFDVPIGIAIAVFLGLAALDHLLTATVLRGTYEQDLRRGINRFRWVEYSFSATLMLLLICLYSGITGVAALVAIAGANVAMILFGWLQELMNPPARPTTTMLPFWFGTLAGLAPWVALAINLVGADELPGFVIGIFVSLFVFFMSFGLNQWLQYRGIGPWQDYAYGEKAYLVLSLGAKSALAWQIFAGSLAG
561	Heliorhodopsin	A	CP038213.1_gmsn_128			CP038213.1	134966	135739	+	GCA_004526345.1	Assembly	Actinobacteria	QZMN01000006.1_gmsn_172	20	257	VSTTQTDQSRYTRLRTFNWIAAAVHAAQAVAVVLLATDFTLPVTATYLSGPPGTPPGDQVTLWDVSTPLAIAAFLALSAIFHIIVASPGIFDRYRAGLAQGHNYFRWVEYSLSSSLMIVIIAQLVGISDVVALLALFGVNASMILFGWLQEKYHQPGAGGWLPFIFGCVAGAVPWIGVVLYTIAPGSTSGAEPPGFVYGIIVSLFLFFNVFALVQWLQYKPVGRFRNYLTGETAYIVLSLTAKSALAWQIFAGTLVG
562	PR_XR		CP040510.1_gmsn_187			CP040510.1	178407	179192	-	GCA_005845385.1	Assembly	Actinobacteria	CAIPNT010000148.1_gmsn_2	20	261	MNTLSETLDNGQFNLVYNMLSLGLAAMLFTSIFLFFARERVLPRYRMAVMVSATVTAIAAYHYFRMFDNFNHAFAGAENNPDAYNVGYRYVDWLLTVPLLLVELVAVLALAKAAQSSILNRLVPAATAMIVLGYPGDAKLDIWGIAPSVWGLLSTIPFLYILYVLFIELGKSLVRQSPAVQKKVKLVRLLLIATWGVYPITFILAMNSTGFDANEFVAREVGYTIADVLAKCLFGLVIFSIARLKSAEDDAEFAKSEFKDA
563	Heliorhodopsin	B	CP040678.1_gmsn_2232			CP040678.1	2176907	2177632	+	GCA_005954745.1	Assembly	Archaea	SAYS01000032.1_gmsn_6	20	241	MAVLHFLQGLAMVLLADRVLWPVTRTRYGFDPQTQTIFPETVSFIDANLPLLVAGFLFISAVAHTAIATVLYDRYVKYLDRGMNPYRWYEYSVSASLMIVVIAMLAGVWDLGTLAALFGLIAVMNLAGLLMEQRNESTDDTDWTPYWVGTLAGLVPWVVIAITFVGTVTASGSEFPEFVIYIYVSIFIFFNLFALNMALQYLEVSRWTNYLFGEKVYILLSLVAKSALAWQVYFGTLNSPI
564	Heliorhodopsin	A	CP042335.1_gmsn_1183			CP042335.1	1240997	1241806	-	GCA_007922635.1	Assembly	Actinobacteria	JOIN01000010.1_gmsn_52	20	269	VNVPSQAAKRLRIFNAVIGLLHLVSGSAMLALSNDFALPVSSFALNGPPGTPVSQGTLNLVFELPLGIAAASFLFLSALFHFLIISPWGFRRYIGELSKGRNRFRWVEYSLSSTLMIVLISLLLGISDIAALIGVGFANVAMILFGWLMEMANNGLMHEKNGRSARGERAWWTPFWFGCIAGAAPWLAAAAYLIINVGIEGGEGPPGFVYGIIVSLFVLFNIFAVNQWLQYKQLGRWKDYLTGERTYIVLSLVAKSLLAWQVFANVLVS
565	Heliorhodopsin	A	CP045031.1_gmsn_5771			CP045031.1	6193180	6193938	+	GCA_009025935.1	Assembly	Actinobacteria	NEUC01000290.1_gmsn_16	20	252	VATGVTPERLAGLRAWNLGLTVLHLVQAAAVVLLAGSFSITVTSSVPEGPPGTAAPVPEALFDVPVGWAVAVFLALAALDHLLTATVCRGTYERDLRRGVNRFRWAEYALSATLMVLLIGFYAGVTGVNAVIAVAGANIGMILFGWIEEVMNPPGRTATTMLPFWFGTLVGVAPWVSIAYNVLAAETVPGFVYGIVLVQAALFFSFGLNQWLQYRGVGRWSDYAYGEKAYLVLSLVAKSLLAWQIFAGSLAD
566	Heliorhodopsin	B	CP045041.1_gmsn_100			CP045041.1	95942	96721	-	GCA_009738125.1	Assembly	Firmicutes	CP045041.1_gmsn_91	20	259	MKNKFESLRKFNGIMGCIHLLQASIMLYLALTVQKIIDFKPDIWTYFLKFDTAQMRLVTNPEKIGTLPFGIGVALFLFISAGAHFMIIAPKLNDIYNNELEMGINKFRWYEYALSSSLMIVLISVLFGVYDVGSLILIFLLNVTMNLFGLIMEKMNHNKDKIDWSPFIFGSLAGIGPWIVIYLYAFGNADPTEVPWFVYAIVISYFIFFNLFPINMILQYKKVGKWSDYLYGERIYIILSLSAKTVLAWLVFSGVMQPN
567	Heliorhodopsin	A	CP046105.1_gmsn_2213			CP046105.1	2419565	2420368	+	GCA_009707285.1	Assembly	Actinobacteria	PJJJ01000033.1_gmsn_15	20	267	MAKKKYSGEQQIDRLRIYNFVAGSLHLLQAIAFTIILTMLSTQVLFPVTADYLAGPPGAPIPPERVTVFEINIGVGVVVFLALSAVFHFLVSSPWFFGRYKNGLKQNHNYFRWTEYALSSSIMIWLILAINGVTDIAALFAVFTVNAAMILLGALQEKYEKPGSGGMLPFIFGSMVGSVPWIIVLIYFLRPGSESDVAAPSFVVGIVISLFIFFNTFAVNQWLQYKQVGKWKSYLQGERTYITLSLVAKSALAWQVFSGAIVPALTG
568	Heliorhodopsin	B	CP046866.1_gmsn_1890			CP046866.1	1836695	1837387	+	GCA_009789175.1	Assembly	Archaea	CP046866.1_gmsn_1890	20	230	MVVLADAVRWPITRTRYEFTPATATIAPVSVPWVDAQLPLLVASFLFLSALAHTLIATVRYEQYVRYLDRGMNPYRWYEYSVSASLMIVIIGMLAGIWDVGTLLALFGLVAVMNLCGLLMEQRNESTETTDWTPYYVGTLAGLVPWVVIAITFLGTVTAANGEFPEFVIYIYVSIFVFFNLFALNMVLQYRETWRWEEYLFGEKSYIVLSLVAKSLLAWQVYFGTLNSPI
569	Heliorhodopsin	A	CP047318.1_gmsn_2720			CP047318.1	3227878	3228636	+	GCA_009857135.1	Assembly	Actinobacteria	NEUC01000290.1_gmsn_16	20	252	VATGVTAERLAGLRSWNLGLTLLHLAQAVAIVLLAGSFSITVTSSVPEGPPGTKAPAPEALFDVPIGWAVAVFLTLAALDHLLTATVCRGVYERDLRRGINRFRWLEYALSATLMVLLIGFYSGITGVNAVIAVVGANVGMILFGWVEEVMNPPGRATTTMLPFWFGTLVGVTPWFSIAYNVIAADTVPGFVYGIVLVQACLFFSFGLNQWLQYRAVGRWSDYAYGEKAYLVLSLVAKSLLAWQIFGGSLAG
570	PR_XR		CP050192.1_gmsn_4660			CP050192.1	4888817	4889692	+	GCA_011694515.1	Assembly	Actinobacteria	STGE01000026.1_gmsn_27	20	291	MIPETLTQAQFDTVYNILSLTLAAQLFGAIFLFVVQPRVLPRYRQALVISAIVCGIAAYHYFRIFESFKAAFVTEAAGGRGTYVQAAGDSFNEGYRYVDWLLTVPLLLTELIVVLALARKLRNSLLWRLIPASAAMIALGYPGEISGDNTIRNVFGLLSTIPFLYILYVLFVELTRSLDRQPPAVRQTVSRMRILLLATWGVYPIAYIIPLYFSHAGADAWVSKQVGYSVADILAKVLYGLLIYRIARLKSFADDPAFSAQENEHAEHGVATPSNGKPKVVAGHKEPTTTA
571	PR_XR		CP051299.1_gmsn_1680			CP051299.1	1768612	1769346	-	GCA_012530535.1	Assembly	Actinobacteria	CP051299.1_gmsn_1680	20	244	MDFQIVQAFFMLGFVAMGAGTVWFVLERNDLKPELRSVATYAAVITFVAAILYYVMKDVVQFPGGSITADDVEATAPLRYIDWLITTPLLLVEFVLIVALAGAVKKGLLTKIVIADIIMIVTGYLGEMGEPGSFSNVIFFVISSAAWIYIIFVILKINVSGAPDHVQSAVRIMRLFVIIGWAIYPIGTALQEFLELGGADIAVAASVAACIYVVADVVNKVGFGIIAVNAAKKSSVARQLEPTA
572	PR_XR		CP058670.1_gmsn_1592			CP058670.1	1622455	1623201	-	GCA_013414345.1	Assembly	Actinobacteria	CP058670.1_gmsn_1592	20	248	VDIQVVQAFFMLGFVALAAGTLSFYLERNDLKPELRSVATYAAVITFIPAIMYYVMKDVVLFPGGNATSDDIEATLPLRYIDWLLTTPLLLVEFALIVAIAGALKKGLLTKLIIADIAMIVFGYLGEVGEPGSAGNYIFFILSVLAWLYIVYIVFTVNVSTGPAHVKRAVTIMKWFVIVGWSIYPIGTATQEFIEVSGGDAALAIGVAAIIYVIADVLNKVGFGIVAVRAAKQTSVEETAGVKKVQGV
573	Heliorhodopsin	A	CP058670.1_gmsn_1933			CP058670.1	1960710	1961513	+	GCA_013414345.1	Assembly	Actinobacteria	BAU31764.1	20	267	MAKKTYTPDQQIDRLRVYNLVAGSLHLLQAIGFAIVLTMLSTQVLFAVTADYLAGPPGVPLPPERVTLFEVNIGIGVVAFLALSAFFHFLISSPWFFGRYKSGLLANRNYFRWAEYSLSSSIMIWLILAINGVTDIGALFAVFAVNAAMILFGALQEKYEQPGSGGMLPFIFGSMVGIVPWILVLIYFLRPGSESEVAAPDFVVGIVISLFVFFNTFAVNQWLQYKQVGKWKSYLQGERTYITLSLVAKTALAWQVFSGAIIPAIAS
574	Heliorhodopsin	A	CP059163.1_gmsn_2175			CP059163.1	2240097	2240891	-	GCA_013466785.1	Assembly	Actinobacteria	ANH38263.1	20	264	MTHAKNVSPEREVASGVTDEALTSLKRWNIGLAVLHAAQAVVVLVLATDFAIGVTSTFPQGPPGSTPPAPEVLFDVRIGWAIAAFLLLAALDHGLTGTLWRGRYEADLRGGINRFRWVEYSVSATLMIILIAFYNGITGVEALIAIIGANVSMILFGWIQEVMNPPGRQHTTMLPFWFGTLAGLAPWVAILVNTVGADTVPGFVYGIVVSLFVFFMSFGLNQWLQYKGIGPWRSYAFGEKAYLVLSLVAKSLLAWQIFGGSLAG
575	Heliorhodopsin	A	CP059676.1_gmsn_409			CP059676.1	436568	437335	+	GCA_014069875.1	Assembly	Actinobacteria	QZMN01000006.1_gmsn_172	20	255	VTETEVGRYSGLRKYNLIAAVVHAAQAVAVVLLATDFTLPITASYLAGPPGSPPGEAVTLWDVSTPLAIAAFLVLSSIFHIIVASPPFFGRYRAGLAKGHNYFRWVEYSLSSSLMIVIIAQLVGISDVVALVALFGVNASMILFGWLQERYHQPGDGGWLPFIFGCFAGVVPWIGIVLYTVAPGSTSGAEPPGFVYGIIVSLFLFFNVFAIVQWLQYRPVGRFRDYLVGERLYITLSLTAKSALAWQIFAGTLAG
576	PR_XR		CPR08493.1			CSTD01000001.1	1420506	1421408	+	CSTD01	WGS	Actinobacteria	CPR08493.1	20	300	MIPNELTPSQYDTVYNLFSFSIAAQLFTAIFLLAAQGRVLARYRQAVVISAIVCGIAAYHYFRIFDSFRQAFVTTARGGRGTYVQAAGESFNEGYRYVDWLLTVPLLLTELVVVLALARKLQSSLLRRLIPASAVMIGLGYPGEISGDNAVRNIFGLLSTIPFLYILYVLFVELTRSLDRQPAAVRSTVSGIRFLLLATWGVYPLAYIIPLYASHAGAAAWVAKQGGYSVADILAKCLYGLLIYKIARLKSAADDPGFAAEEGAHADVPAGSHNGVGNGSGKPAKVLAGPGHDGTPAATA
577	Heliorhodopsin	B	CVUA01000001.1_gmsn_2311			CVUA01000001.1	2269080	2269859	-	CVUA01	WGS	Archaea	SDM99788.1	20	259	MSTSDTPYRRLRQFNAVMAVLHFVQGALMIYLSTSLKWTITVTSLEFQAGTQRLTPVLEPWTTIQLSYLVAAFLLLSALAHLLIATVLYNSYVSYLKRGMNPYRWYEYAISASVMIVVIAMLAGVWDLGTLVALFSLVAVMNLMGLMMELHNQTTTTTDWTAYLVGSFAGLVPWVVIAITIVATVLGSDGGGPPDFVLLIYASLFVFFNLFAINMVLQYRETWKWQDYLFGEKTYIVLSLVAKSLLAWQVFFGALNAPV
578	Heliorhodopsin	B	CZQ88714.1			FJNA01000001.1	893459	894250	+	FJNA01	WGS	Firmicutes	CZR04243.1	20	263	MKEITTEKLRRFNLIMGGLHLVQGIAMLFLATNVIQKIGEFSPEISQFYLSFNPETRSLETASRVLFELPFGILVASFLFISAIAHALISIPKKLNAVYNADLAKGINKFRWFEYALSSSIMIVLIATLFGIYDIASLILIFIVNATMNLFGLVMEQLNAGHSKDNIQWGPFIWGSIAGIAPWIAILLYMFGTGNFGEVPWFVWAIVGTYFIAFNTFPINMILQYKKVGKWADYLYGERVYIVLSLVAKSILAWLVLFGAMQP
579	Heliorhodopsin	B	CZQ99483.1			FJNE01000008.1	62934	63725	+	FJNE01	WGS	Firmicutes	PWOC01000589.1_gmsn_4	20	263	MREITYAKLRKFNLIMGGLHLLQGIAMLFLATNVIQKIGEFAPQITQNYLAFNQETRSLELSSKVLFELPFGVLVASFLFISACAHALISIPKKLNDIYNADLDRGINKFRWFEYALSSSIMIVLIATLFGIYDIASLVLIFIVNASMNLFGLVMEQLNAGKAKEDINWGPFIWGALAGIAPWIAILLYMFGNGNFDQVPWFVWAIVGTYFVAFNTFPVNMVLQYKKIGKWQDYIYGERVYIILSLVAKSILAWLVLFGAMQP
580	Heliorhodopsin	B	CZR02797.1			FJNB01000014.1	37400	38191	-	FJNB01	WGS	Firmicutes	CZR04243.1	20	263	MKEITTEKLRRFNLIMGGLHLVQGIAMLFLATSVIQKIAEFSPQITQFYLAFNPETRSLETASRVLFDLPFGILVASFLFISAIAHALISIPKNLNAVYNADLARGINKFRWFEYALSSSIMIVLIATLFGIYDIASLILIFIVNATMNLFGLVMEQLNAGHSKDNIQWGPFIWGSIAGIAPWIAILLYMFGTGNFGEVPWFVWAIVGTYFVAFNTFPINMILQYKKVGKWADYLYGERIYIVLSLVAKSILAWLVLFGAMQP
581	Heliorhodopsin	B	DABX01000028.1_gmsn_95			DABX01000028.1	82317	83087	+	DABX01	WGS	Archaea	DABX01000028.1_gmsn_95	20	256	MVSETGPEFVRLRKWNAALLILHLVQGVAIMALATNFALPSTASFLHLNAATGHLEPQISTLFTLPIAPLIALFLFTSAFDHFLLAGPFYQWYVNGLKQHINKARWFEYAFSSSVMVVVIAMLVGIYDIVSLIALFGINACMNLFGLLMEAYNQGRQKVAWSPYIFGTFAGLIPWVGIAIYLAGAGQYGNVPSFVYWIFLTIAITFFSFAFNMILQYRARGRWADYLFGEKVYMILSLVAKSLLAWQVFAGTLRPM
582	Heliorhodopsin	B	DACF01000018.1_gmsn_41			DACF01000018.1	39867	40643	+	DACF01	WGS	Archaea	DAOW01000020.1_gmsn_115	20	258	MNDAVSDDIKFQKLRRFNLIMGFFHFIQAAIMLAIANYDVQMSFTTSYIDATAGFPPVGPGAAQVLFSVPLGPMVAVFLLMSAIAHLSIATFGFDWYVKNLKMNMNKARWFEYALSSSFMLVVIAWLCGMFDFVSIIMLFSLNACMNLFGYMMEAHNQNTKKTDWTSFIFGCFAGLIPWVALIMYFTGVTGGSPPAFVYGIMVSIAFFFNIFAVNMILQYKKVGKWKDYLYGERVYIILSLVAKTALAWQVFAGTMVG
583	Heliorhodopsin	B	DACN01000002.1_gmsn_188			DACN01000002.1	186535	187350	-	DACN01	WGS	Archaea	AXV38539.1	20	271	LDNELRREIIAKSPITFKGLRKLNIAAGSLHFIQGILMLILGVWLEWSQELYTFYLNFEVIPPDTFKILPDPQVVFTVENLGAILASFLLISAIAHFYIAFVRNKTYNENLKKGMNPYRWYEYAFSSSIMIVILATFVGVWDLWSLVMIFILNAMMIMFGYLMEKINQYPKKTDWTPYLLGCISGLTPWVVLAAYFVAALGSAETEPPSFVYAILLIYFVLFNTFSINMVLQYKGIGKWKDYLYGERVYIILSLVAKTLLAWIAFVGIFAP
584	Heliorhodopsin	B	DACT01000010.1_gmsn_18			DACT01000010.1	15122	15946	-	DACT01	WGS	Archaea	DACB01000009.1_gmsn_4	20	274	LDNELRREIIAKSPVSFSGLRKLNIGAGIFLFVQGILMLILGYLLEWNRDIYTFYLKFKIISIVPFEAQILPDPQVLFTVSNLGAILSSFLIISGIALLLIAFVVNKRYVENLKKGMNPYRWYEYAITSSIMLVILATFVGIWDLWSLVMIFVLNAVMIFCGLFMEKINYYTKKTDWSAYLVGCLSGFIPWVVIAAYFISALSTSETNPPDFVYAIIFVYFILFNTFSINMILQYAGISKWKDYLYGERVYILLSFIAKTILAWLVFVGVFSPF
585	Heliorhodopsin	B	DAFG01000026.1_gmsn_16			DAFG01000026.1	15050	15874	-	DAFG01	WGS	Archaea	DACB01000009.1_gmsn_4	20	274	LDNELRREIIAKSPVSFSGLRKLNIGAGIFLFVQGILMLILGYLLEWNRDIYTFYLKFKIISIVPFEAQILPDPQVLFTVSNLGAILSSFLIISGIALLLIAFVVNKRYVENLKKGMNPYRWYEYAITSSIMLVILATFVGIWDLWSLVMIFVLNAVMIFCGLFMEKINYYTKKTDWSAYLVGCLSGFIPWVVIAAYFISALSTSETNPPDFVYAIIFVYFILFNTFSINMILQYAGISKWKDYLYGERVYILLSFIAKTILAWLVFVGVFSPF
586	Heliorhodopsin	B	DAFO01000076.1_gmsn_84			DAFO01000076.1	71155	71718	+	DAFO01	WGS	Archaea	DABX01000028.1_gmsn_95	20	187	LIALFLFTSAFDHFLLAGPFYQWYVNGLKQHINKARWFEYAFSSSVMVVVIAMLVGIYDIVSLIALFGINACMNLFGLLMEAYNQGRQKVAWSPYIFGTFAGLIPWVGIAIYLAGAGQYGNVPSFVYWIFLTIAITFFSFAFNMILQYRARGRWADYLFGEKVYMILSLVAKSLLAWQVFAGTLRPM
587	Heliorhodopsin	B	DAFW01000015.1_gmsn_72			DAFW01000015.1	64298	65068	-	DAFW01	WGS	Archaea	DABX01000028.1_gmsn_95	20	256	MVSETGPEFVRLRKWNAALLILHLVQGVAIMALATNFALPSTASFLHLNAATGHLEPQISTLFTLPIAPLIALFLFTSAFDHFLLAGPFYQWYVNGLKQHINKARWFEYAFSSSVMVVVIAMLVGIYDIVSLIALFGINACMNLFGLLMEAYNQGRQKVAWSPYIFGTFAGLIPWVGIAIYLAGAGQYGNVPSFVYWIFLTIAITFFSFAFNMILQYRARGRWADYLFGEKVYMILSLVAKSLLAWQVFAGTLRPM
588	Heliorhodopsin	B	DAGB01000037.1_gmsn_29			DAGB01000037.1	22143	22913	+	DAGB01	WGS	Archaea	DABX01000028.1_gmsn_95	20	256	MVSETGPEFVRLRKWNAALLILHLVQGVAIMALATNFALPSTASFLHLNAATGHLEPQISTLFTLPIAPLIALFLFTSAFDHFLLAGPFYQWYVNGLKQHINKARWFEYAFSSSVMVVVIAMLVGIYDIVSLIALFGINACMNLFGLLMEAYNQGRQKVAWSPYIFGTFAGLIPWVGIAIYLAGAGQYGNVPSFVYWIFLTIAITFFSFAFNMILQYRARGRWADYLFGEKVYMILSLVAKSLLAWQVFAGTLRPM
589	Heliorhodopsin	B	DAGD01000017.1_gmsn_26			DAGD01000017.1	21676	22500	-	DAGD01	WGS	Archaea	DACB01000009.1_gmsn_4	20	274	LDNELRREIIAKSPVSFSGLRKLNIGAGIFLFVQGILMLILGYLLEWNRDIYTFYLKFKIISIVPFEAQILPDPQVLFTVSNLGAILSSFLIISGIALLLIAFVVNKRYVENLKKGMNPYRWYEYAITSSIMLVILATFVGIWDLWSLVMIFVLNAVMIFCGLFMEKINYYTKKTDWSAYLVGCLSGFIPWVVIAAYFISALSTSETNPPDFVYAIIFVYFILFNTFSINMILQYAGISKWKDYLYGERVYILLSFIAKTILAWLVFVGVFSPF
590	PR_XR		DAGH01000001.1_gmsn_31			DAGH01000001.1	39209	40033	-	DAGH01	WGS	Archaea	DAGH01000001.1_gmsn_31	20	274	MDISPSYKRSLKMSAPLLGVFTLGILGLTTVSAEATLDETDMVGVSFWIATAMMLASTVFFILERNNVAAKWKTSMTVAALVTGVAWYHYTYMREHWANAYATEAAGGAEATSPLVLRYIDWLITVPLQVAEFYLILAAVGAATAMLFWRLFGASLVMLISGFLGESGQGPEMPMLIIGCLAWFYIIYEIWAGDAKKSADTTSEGTKFAFKAMALILTVGWAIYPAGYFLGTGDDPNFDALNILYNIADVVNKTAFGLMVWYAATMDTKASAAE
591	Heliorhodopsin	B	DAGY01000001.1_gmsn_17			DAGY01000001.1	14905	15729	-	DAGY01	WGS	Archaea	DACB01000009.1_gmsn_4	20	274	LDNELRREIIAKSPVSFSGLRKLNIGAGIFLFVQGILMLILGYLLEWNRDIYTFYLKFKIISIVPFEAQILPDPQVLFTVSNLGAILSSFLIISGIALLLIAFVVNKRYVENLKKGMNPYRWYEYAITSSIMLVILATFVGIWDLWSLVMIFVLNAVMIFCGLFMEKINYYTKKTDWSAYLVGCLSGFIPWVVIAAYFISALSTSETNPPDFVYAIIFVYFILFNTFSINMILQYAGISKWKDYLYGERVYILLSFIAKTILAWLVFVGVFSPF
592	Heliorhodopsin	B	DAHB01000003.1_gmsn_162			DAHB01000003.1	163892	164668	-	DAHB01	WGS	Archaea	DAOW01000020.1_gmsn_115	20	258	MNDAVSDDIKFQKLRRFNLIMGFFHFIQAAIMLAIANYDVQMSFTTSYIDATAGFPPVGPGAAQVLFSVPLGPMVAVFLLMSAIAHLSIATFGFDWYVKNLKMNMNKARWFEYALSSSFMLVVIAWLCGMFDFVSIIMLFSLNACMNLFGYMMEAHNQNTKKTDWTSFIFGCFAGLIPWVALIMYFTGVTGGNPPAFVYGIMISIAFFFNIFAVNMIMQYKKVGKWKDYLYGERVYIILSLVAKTALAWQVFAGTMVG
593	Heliorhodopsin	B	DAHM01000011.1_gmsn_223			DAHM01000011.1	212420	213196	+	DAHM01	WGS	Archaea	DAOW01000020.1_gmsn_115	20	258	MNDAVSDNIKFQKLRRFNLIMGFFHFIQAAIMLAIANYDVQMSFTTSYIDATAGFPPVGPGAAQVLFSVPLGPMVAVFLLMSAIAHLSIATFGFDWYVKNLKMNMNKARWFEYALSSSFMLVVIAWLCGMFDFVSIIMLFSLNACMNLFGYMMEAHNQNTKKTDWTSFIFGCFAGLIPWVALIMYFTGVTGGNPPAFVYGIMISIAFFFNIFAVNMIMQYKKVGKWKDYLYGERFYIILSLVAKTALAWQVFAGTMVG
594	Heliorhodopsin	B	DAIW01000013.1_gmsn_89			DAIW01000013.1	78015	78788	+	DAIW01	WGS	Archaea	DAOW01000020.1_gmsn_115	20	257	MSSSESDDIKYQKLRRFNLIMGFFHFIQAAIMLVIANYDVKMFFTTSFLDATGGFPPVGASTPVEFFSVPLGPMVAIFLLMSAIAHLFLATVGYKWYVENLKMNINKARWIEYAVSSSFMLVVIAWLCGMFDFVSVMLLFSLNACMNLFGYMMELHNQNTQKTDWTAFIFGCFAGLIPWVALFMYFLGVTGGSPPGFVYGIMISIAFFFNIFAVNMVLQYKKVGKWKDYLYGERFYIILSLVAKTALAWQVFAGTLV
595	Heliorhodopsin	B	DAIX01000019.1_gmsn_129			DAIX01000019.1	125501	126274	-	DAIX01	WGS	Archaea	DAOW01000020.1_gmsn_115	20	257	MSSSESDDIKYQKLRRFNLIMGFFHFIQAAIMLVIANYDVKMFFTTSFLDATGGFPPVGASTPVEFFSVPLGPMVAIFLLMSAIAHLFLATVGYKWYVENLKMNINKARWIEYAVSSSFMLVVIAWLCGMFDFVSVMLLFSLNACMNLFGYMMELHNQNTQKTDWTAFIFGCFAGLIPWVALFMYFLGVTGGSPPGFVYGIMISIAFFFNIFAVNMVLQYKKVGKWKDYLYGERFYIILSLVAKTALAWQVFAGTLV
596	Heliorhodopsin	B	DAIZ01000017.1_gmsn_34			DAIZ01000017.1	30097	30873	-	DAIZ01	WGS	Archaea	DAOW01000020.1_gmsn_115	20	258	MNDAVSDNIKFQKLRRFNLIMGFFHFIQAAIMLAIANYDVQMSFTTSYIDATAGFPPVGPGAAQVLFSVPLGPMVAVFLLMSAIAHLSIATFGFDWYVKNLKMNMNKARWFEYALSSSFMLVVIAWLCGMFDFVSIIMLFSLNACMNLFGYMMEAHNQNTKKTDWTSFIFGCFAGLIPWVALIMYFTGVTGGNPPAFVYGIMISIAFFFNIFAVNMIMQYKKVGKWKDYLYGERFYIILSLVAKTALAWQVFAGTMVG
597	Heliorhodopsin	B	DAJG01000008.1_gmsn_17			DAJG01000008.1	15004	15828	-	DAJG01	WGS	Archaea	DACB01000009.1_gmsn_4	20	274	LDNELRREIIAKSPVSFSGLRKLNIGAGIFLFVQGILMLILGYLLEWNRDIYTFYLKFKIISIVPFEAQILPDPQVLFTVSNLGAILSSFLIISGIALLLIAFVVNKRYVENLKKGMNPYRWYEYAITSSIMLVILATFVGIWDLWSLVMIFVLNAVMIFCGLFMEKINYYTKKTDWSAYLVGCLSGFIPWVVIAAYFISALSTSETNPPDFVYAIIFVYFILFNTFSINMILQYAGISKWKDYLYGERVYILLSFIAKTILAWLVFVGVFSPF
598	Heliorhodopsin	B	DAJN01000029.1_gmsn_204			DAJN01000029.1	168448	169218	-	DAJN01	WGS	Archaea	DABX01000028.1_gmsn_95	20	256	MVSETGPEFVRLRKWNAALLILHLVQGVAIMALATNFALPSTASFLHLNAATGHLEPQISTLFTLPIAPLIALFLFTSAFDHFLLAGPFYQWYVNGLKQHINKARWFEYAFSSSVMVVVIAMLVGIYDIVSLIALFGINACMNLFGLLMEAYNQGRQKVAWSPYIFGTFAGLIPWVGIAIYLAGAGQYGNVPSFVYWIFLTIAITFFSFAFNMILQYRARGRWADYLFGEKVYMILSLVAKSLLAWQVFAGTLRPM
599	Heliorhodopsin	B	DAKH01000180.1_gmsn_17			DAKH01000180.1	13706	14461	+	DAKH01	WGS	Archaea	AIS32630.1	20	251	LNIGAGALHLIQGLIMIALGLWLTWTQDIYTFYIKFKILSLAPPSFQIAPDPTVAFTVSYLGVILASFLLISAIAHFTIAFLKNKSYNENLKKGMNPYRWFEYFFSSSIMLVIIATFVGVWDLWSLVMIFVLNAVTMLCGYLMEKINYYTKETDWSAYLVGCLSGFVPWIVLAAYFIAALGSTETNPPTFVYAILAIYFIMFNTFSINMVLQYKGVGKWKDYLYGERVYIILSLIAKTALAWLTFVGIFAP
600	Heliorhodopsin	B	DAKK01000012.1_gmsn_16			DAKK01000012.1	13212	14036	+	DAKK01	WGS	Archaea	DACB01000009.1_gmsn_4	20	274	LDNELRREIIAKSPVSFSGLRKLNIGAGIFLFVQGILMLILGYLLEWNRDIYTFYLKFKIISIVPFEAQILPDPQVLFTVSNLGAILSSFLIISGIALLLIAFVVNKRYVENLKKGMNPYRWYEYAITSSIMLVILATFVGIWDLWSLVMIFVLNAVMIFCGLFMEKINYYTKKTDWSAYLVGCLSGFIPWVVIAAYFISALSTSETNPPDFVYAIIFVYFILFNTFSINMILQYAGISKWKDYLYGERVYILLSFIAKTILAWLVFVGVFSPF
601	PR_XR		DALC01000053.1_gmsn_12			DALC01000053.1	8874	9746	+	DALC01	WGS	Archaea	DALC01000053.1_gmsn_12	20	290	MTFFKLFWPFCYSYFLYSKQVPTPMGFNKPYSNATRTKVALSALLAMLVVGTQTVSAATTALANDDWVGISFWIATAMMLAFTVFFLIERQNVPDKWKTSMTVAALVTGVAWYHYTYMREVWAMGDGSPLVYRYIDWLITVPLQVVEFYLILAAIGVGTFVMFRNLMVASIVMLVAGFFGESGAMDSVIDLSAEVWWVIGMAGWGYILYELWSGDVKAASETGSPSVQYAFNSMRLIVTVGWAIYPIGYLMGAGTIDGMGTDDMNILYNIADLVNKGAFGMMIWYAAKME
602	PR_XR		DAMG01000035.1_gmsn_16			DAMG01000035.1	20407	21210	+	DAMG01	WGS	Archaea	CACELO010000001.1_gmsn_93	20	267	MESHNSKPNIRTRRVAIGSSIALAVMFLPTVAAETVTIEATDYVAVSFWIATAMMLASTVFFLVERNNVPEKWKTSMTVAALVTGVAWYHYTYMREHWVLTNESPLVLRYIDWLITVPLQVVEFYLILAAIGVGTAIMFQRLLGASIVMLVAGYFGESGAWDVFGDSSTEIWFVIGMAGWAWILYELHGGEVGAAAESGSAGVQYGFNAMKWIVTVGWAIYPLGYMMGNGFFDGMGTDDMNILYNIADLVNKTAFGMMIWYAAKHDE
603	Heliorhodopsin	B	DAML01000026.1_gmsn_139			DAML01000026.1	127705	128487	-	DAML01	WGS	Archaea	TFG57374.1	20	260	VGDTIEDDPRYAKLRKFNAAMGLFHFVQAVLMVLVSNSVSLPIKSNFLYYDEVAQTISTRTEVLFELPIGLAVAAFLFMSALAHWAVASPWLYPWYVRNLKKNINYARWIEYSFSASWMLVIIALLVGIFDFGTLLLIFVASMVMNLCGMLMEMRNQDRKEVDWAPFYVGCIAGLVPWVVIIAYFVGAIAPFSDTIPSFVYLIIVSLFITFNIFPLNMIFQYRKKGKWADYLVGERGYIVLSLFAKSILAWQVWSGTLRG
604	Heliorhodopsin	B	DAMV01000019.1_gmsn_317			DAMV01000019.1	298598	299371	-	DAMV01	WGS	Archaea	DAOW01000020.1_gmsn_115	20	257	MSNSESDDIKYEKLRRFNLIMGFFHFIQAAIMLAIAKYDVKMFFTTSYIDASGGFPPVGAGTPELFFSVPLGPMVAVFLLMSAIAHLSVATFGYKWYVDNLKMNMNKARWFEYALSSSFMLVVIAWLCGMFDFVSVMLLFSLNACMNLFGYMMELHNQKTDKTDWTAFIFGCFAGLIPWVALFMYFLGVTGGSPPTFVYGIMISIAFFFNIFALNMVLQYKKVGKWKDYLYGERFYIILSLVAKTALAWQVFAGTLV
605	PR_XR		DANV01000055.1_gmsn_13			DANV01000055.1	14380	15108	+	DANV01	WGS	Archaea	DAPI01000021.1_gmsn_12	20	242	MFLPTVAAETSTIEATDYVAVSFWIATAMMLASTVFFLVERNNVPEKWKTSMTVAALVTGVAWYHYTYMREHWVITGESPLVLRYIDWLITVPLQVVEFYLILAAIGVGTAIMFQRLLGASIVMLVAGYFGESGAWDVFGDSSTEIWFVIGMAGWAWILYELWQGEVGEAAKSGSAGVQYGFNAMKWIVTVGWAIYPLGYMMGNGFFDGMGTDDMNILYNIADLVNKTAFGMMIWYAAKHDE
606	PR_XR		DAOD01000033.1_gmsn_14			DAOD01000033.1	9510	10238	-	DAOD01	WGS	Archaea	DAPI01000021.1_gmsn_12	20	242	MFLPTVAAETSTIEATDYVAVSFWIATAMMLASTVFFLVERNNVPEKWKTSMTVAALVTGVAWYHYTYMREHWVITGESPLVLRYIDWLITVPLQVVEFYLILAAIGVGTAIMFQRLLGASIVMLVAGYFGESGAWDVFGDSSTEIWFVIGMAGWAWILYELWQGEVGEAAKSGSAGVQYGFNAMKWIVTVGWAIYPLGYMMGNGFFDGMGTDDMNILYNIADLVNKTAFGMMIWYAAKHDE
607	Heliorhodopsin	B	DAOW01000020.1_gmsn_115			DAOW01000020.1	115108	115893	+	DAOW01	WGS	Archaea	DAOW01000020.1_gmsn_115	20	261	VIHMNDAVSDDIKFQKLRRFNLIMGFFHFIQAAIMLAIANYDVQMSFTTSYIDATAGFPPTGPGAAQVLFSVPLGPMVAVFLLMSAIAHLSIATFGFDWYVKNLKMNMNKARWFEYALSSSFMLVVIAWLCGMFDFVSIIMLFSLNACMNLFGYMMEAHNQNTKKTDWTPFIFGCFAGLIPWVALIMYFTGVTGGNPPGFVYGIMISIAFFFNIFAVNMVLQYKKVGKWNDYLYGERVYIILSLVAKTALAWQVFAGTMVG
608	PR_XR		DAPI01000021.1_gmsn_12			DAPI01000021.1	8323	9138	-	DAPI01	WGS	Archaea	DAPI01000021.1_gmsn_12	20	271	MEKNPYRNNKMRTTAVGSAVALAVVALPTVAAETVMLGTTDWVGISFWIATAMMLASTVFFLVERQNVPDKWKTSMTVAALVTGVAWYHYTYMREVWAMNIDAEVYGGPLVYRYIDWLITVPLQVVEFYLILAAIGVGTAMMFQRLLGASLIMLVAGFLGESGAWELFGDNSTYVWFAIGMAGWIYILYELWKGSVKDASESGSEGVQFAFNAMRWIVTIGWAIYPLGYMMGNGFFDGMGDDDMNILYNIADLVNKTAFGMMIWYAAKHDE
609	Heliorhodopsin	B	DAQJ01000015.1_gmsn_68			DAQJ01000015.1	65528	66352	+	DAQJ01	WGS	Archaea	DACB01000009.1_gmsn_4	20	274	LDNELRREIIAKSPVSFSGLRKLNIGAGIFLFVQGILMLILGYLLEWNRDIYTFYLKFKIISIVPFEAQILPDPQVLFTVSNLGAILSSFLIISGIALLLIAFVVNKRYVENLKKGMNPYRWYEYAITSSIMLVILATFVGIWDLWSLVMIFVLNAVMIFCGLFMEKINYYTKKTDWSAYLVGCLSGFIPWVVIAAYFISALSTSETNPPDFVYAIIFVYFILFNTFSINMILQYAGISKWKDYLYGERVYILLSFIAKTILAWLVFVGVFSPF
610	Heliorhodopsin	B	DAQO01000023.1_gmsn_65			DAQO01000023.1	58661	59437	+	DAQO01	WGS	Archaea	DAOW01000020.1_gmsn_115	20	258	MTDAVSDDVKFEKLRRFNLIMGFFHFIQAAIMLAIADYNVQMRFTTSYIDATAGFPPTGPGAAELFFSVPLGPMVAIFLLMSAIAHISVSTFGFKWYVENLKMNMNKARWFEYAVSSSFMLVVIAWLCGMFDFVSVMLLFSLNACMNLFGYTMEAHNQNTKKTDWTPFIFGCFAGLVPWVALIMYFTGVTGGSPPAFVYGIMVSIAFFFNIFAVNMILQYKKVGKWKDYLYGERVYIILSLVAKTALAWQVFAGTMVG
611	Heliorhodopsin	B	DAQS01000006.1_gmsn_17			DAQS01000006.1	21330	22103	-	DAQS01	WGS	Archaea	DAOW01000020.1_gmsn_115	20	257	MSNSESDDIKYEKLRRFNLIMGFFHFIQAAIMLAIAKYDVKMFFTTSYIDASGGFPPVGAGTPELFFSVPLGPMVAVFLLMSAIAHLSVATFGYKWYVDNLKMNMNKARWFEYALSSSFMLVVIAWLCGMFDFVSVMLLFSLNACMNLFGYMMELHNQKTDKTDWTAFIFGCFAGLIPWVALFMYFLGVTGGSPPTFVYGIMISIAFFFNIFALNMVLQYKKVGKWKDYLYGERFYIILSLVAKTALAWQVFAGTLV
612	Heliorhodopsin	B	DARD01000028.1_gmsn_18			DARD01000028.1	16439	17263	-	DARD01	WGS	Archaea	DACB01000009.1_gmsn_4	20	274	LDNELRREIIAKSPVSFSGLRKLNIGAGIFLFVQGILMLILGYLLEWNRDIYTFYLKFKIISIVPFEAQILPDPQVLFTVSNLGAILSSFLIISGIALLLIAFVVNKRYVENLKKGMNPYRWYEYAITSSIMLVILATFVGIWDLWSLVMIFVLNAVMIFCGLFMEKINYYTKKTDWSAYLVGCLSGFIPWVVIAAYFISALSTSETNPPDFVYAIIFVYFILFNTFSINMILQYAGISKWKDYLYGERVYILLSFIAKTILAWLVFVGVFSPF
613	Heliorhodopsin	B	DASE01000133.1_gmsn_13			DASE01000133.1	9743	10513	-	DASE01	WGS	Archaea	DABX01000028.1_gmsn_95	20	256	MVSETGPEFVRLRKWNAALLILHLVQGVAIMALATNFALPSTASFLHLNAATGHLEPQISTLFTLPIAPLIALFLFTSAFDHFLLAGPFYQWYVNGLKQHINKARWFEYAFSSSVMVVVIAMLVGIYDIVSLIALFGINACMNLFGLLMEAYNQGRQKVAWSPYIFGTFAGLIPWVGIAIYLAGAGQYGNVPSFVYWIFLTIAITFFSFAFNMILQYRARGRWADYLFGEKVYMILSLVAKSLLAWQVFAGTLRPM
614	Heliorhodopsin	B	DASL01000009.1_gmsn_175			DASL01000009.1	167920	168693	+	DASL01	WGS	Archaea	DAOW01000020.1_gmsn_115	20	257	MSSSESDDIKYQKLRRFNLIMGFFHFIQAAIMLVIANYDVKMFFTTSFLDATGGFPPVGASTPVEFFSVPLGPMVAIFLLMSAIAHLFLATVGYKWYVENLKMNINKARWIEYAVSSSFMLVVIAWLCGMFDFVSVMLLFSLNACMNLFGYMMELHNQNTQKTDWTAFIFGCFAGLIPWVALFMYFLGVTGGSPPGFVYGIMISIAFFFNIFAVNMVLQYKKVGKWKDYLYGERFYIILSLVAKTALAWQVFAGTLV
615	Heliorhodopsin	B	DATB01000001.1_gmsn_37			DATB01000001.1	36051	36827	+	DATB01	WGS	Archaea	DAOW01000020.1_gmsn_115	20	258	MNDAVSDDIKFQKLRRFNLIMGFFHFIQAAIMLAIANYDVQMSFTTSYIDATAGFPPVGPGAAQVLFSVPLGPMVAVFLLMSAIAHLSIATFGFDWYVKNLKMNMNKARWFEYALSSSFMLVVIAWLCGMFDFVSIIMLFSLNACMNLFGYMMEAHNQNTKKTDWTSFIFGCFAGLIPWVALIMYFTGVTGGNPPAFVYGIMISIAFFFNIFAVNMIMQYKKVGKWKDYLYGERFYIILSLVAKTALAWQVFAGTMVG
616	Heliorhodopsin	B	DATD01000035.1_gmsn_97			DATD01000035.1	83699	84262	+	DATD01	WGS	Archaea	DABX01000028.1_gmsn_95	20	187	LIALFLFTSAFDHFLLAGPFYQWYVNGLKQHINKARWFEYAFSSSVMVVVIAMLVGIYDIVSLIALFGINACMNLFGLLMEAYNQGRQKVAWSPYIFGTFAGLIPWVGIAIYLAGAGQYGNVPSFVYWIFLTIAITFFSFAFNMILQYRARGRWADYLFGEKVYMILSLVAKSLLAWQVFAGTLRPM
617	Heliorhodopsin	B	DATE01000001.1_gmsn_67			DATE01000001.1	63700	64524	+	DATE01	WGS	Archaea	DACB01000009.1_gmsn_4	20	274	LDNELRREIIAKSPVSFSGLRKLNIGAGIFLFVQGILMLILGYLLEWNRDIYTFYLKFKIISIVPFEAQILPDPQVLFTVSNLGAILSSFLIISGIALLLIAFVVNKRYVENLKKGMNPYRWYEYAITSSIMLVILATFVGIWDLWSLVMIFVLNAVMIFCGLFMEKINYYTKKTDWSAYLVGCLSGFIPWVVIAAYFISALSTSETNPPDFVYAIIFVYFILFNTFSINMILQYAGISKWKDYLYGERVYILLSFIAKTILAWLVFVGVFSPF
618	PR_XR		DATK01000067.1_gmsn_57			DATK01000067.1	61035	61835	-	DATK01	WGS	Archaea	DATK01000067.1_gmsn_57	20	266	MMKNGNIRMKILTITSLLYLVTLSVVSAEGTIDPTDNVAMTFWIATALMLASTVFFILERQNVSDKWKTSMTVAALVTGVAWYHYTYMRDHWVGTGDSPLVLRYVDWLITVPLQVSEFYLILAAVGVASAALFFRLFGASIIMLVSGFIGESGIIGGNAWMWFVIGMVAWIYIIYEIWAGDAKNKVSETSEGTQFAFKAMAFILTVGWAIYPIGYVMGQNADFGGADGLNILYNLADAVNKTAFGLMVWYAATMDTKAEKAAAAEN
619	Heliorhodopsin	B	DATN01000009.1_gmsn_225			DATN01000009.1	234228	235049	-	DATN01	WGS	Archaea	DAWK01000072.1_gmsn_65	20	273	MDNDTRRELIAKSPISFKGLRKLNIAAGSLHFIQGILMVILGLWLTWTQDIYTFYIKFKIISLTPPVFQIQPDPQVIFTLGYIGVIVASFLLISAVAHYIIAFVRNNQYNENLKKGMNPYRWYEYAFSSSIMIVLIATFLGVWDLWSLVMIFVLNAMMIMFGYLMEKINQYTKKTDWSPYLLGAISGFTPWVVMAAYFVAALGSTETNPPDFVYAILVIYFIMFNTFSINMILQYKGIGKWKDYLYGERVYIILSLIAKTALAWLVFVGIFAP
620	PR_XR		DAUA01000015.1_gmsn_40			DAUA01000015.1	35838	36641	+	DAUA01	WGS	Archaea	CACAFF010000016.1_gmsn_27	20	267	MGLIKPYSNATRTKVTLSALLAMLLVGTQTVSAETTALANDDWVGISFWIATAMMLAFTAFFLIERQNVPDKWKTSMTVAALVTGVAWYHYTYMREVWAMDGSSPLVYRYIDWLITVPLQVIEFYLILAAIGVGTFVMFRNLMAASLVMLVAGFFGESGAMDGVIDLNAELWWVIGMAGWGYILYELWKGDVADAAATGSESVQFAFNSMKIIVTFGWAIYPIGYLMGAGTIDGMGTDDMNILYNIADLVNKGAFGMMIWYAAKNDA
621	Heliorhodopsin	B	DAUB01000002.1_gmsn_66			DAUB01000002.1	63845	64669	+	DAUB01	WGS	Archaea	DACB01000009.1_gmsn_4	20	274	LDNELRREIIAKSPVSFSGLRKLNIGAGIFLFVQGILMLILGYLLEWNRDIYTFYLKFKIISIVPFEAQILPDPQVLFTVSNLGAILSSFLIISGIALLLIAFVVNKRYVENLKKGMNPYRWYEYAITSSIMLVILATFVGIWDLWSLVMIFVLNAVMIFCGLFMEKINYYTKKTDWSAYLVGCLSGFIPWVVIAAYFISALSTSETNPPDFVYAIIFVYFILFNTFSINMILQYAGISKWKDYLYGERVYILLSFIAKTILAWLVFVGVFSPF
622	Heliorhodopsin	B	DAUQ01000011.1_gmsn_156			DAUQ01000011.1	115382	115945	+	DAUQ01	WGS	Archaea	DABX01000028.1_gmsn_95	20	187	LIALFLFTSAFDHFLLAGPFYQWYVNGLKQHINKARWFEYAFSSSVMVVVIAMLVGIYDIVSLIALFGINACMNLFGLLMEAYNQGRQKVAWSPYIFGTFAGLIPWVGIAIYLAGAGQYGNVPSFVYWIFLTIAITFFSFAFNMILQYRARGRWADYLFGEKVYMILSLVAKSLLAWQVFAGTLRPM
623	Heliorhodopsin	B	DAUY01000013.1_gmsn_118			DAUY01000013.1	122729	123505	-	DAUY01	WGS	Archaea	DAOW01000020.1_gmsn_115	20	258	MTDAVSDDVKFEKLRRFNLIMGFFHFIQAAIMLAIADYNVQMRFTTSYIDATAGFPPTGPGAAELFFSVPLGPMVAIFLLMSAIAHISVSTFGFKWYVENLKMNMNKARWFEYAVSSSFMLVVIAWLCGMFDFVSVMLLFSLNACMNLFGYTMEAHNQNTKKTDWTPFIFGCFAGLVPWVALIMYFTGVTGGSPPAFVYGIMVSIAFFFNIFAVNMILQYKKVGKWKDYLYGERVYIILSLVAKTALAWQVFAGTMVG
624	Heliorhodopsin	B	DAWK01000072.1_gmsn_65			DAWK01000072.1	51815	52639	+	DAWK01	WGS	Archaea	DAWK01000072.1_gmsn_65	20	274	MDNETRRELIAKSPIPFESLRKWNIGAGFLHLIQGIILIGLGLWLEWTRDIYTFYIKFTVVSLRPPTFEVLPDPQVVFTVGYLGVILASFLLISAVAHFVIAFVRNKQYNENLKKGTNPYRWYEYALSSSIMIVLIAQFLGIWDLWTLVMIFVLNAIMILCGYLMEKLNQYPKKTDWTPYLVGCLAGFTPWIVMAAYFIAALGSSDTAPPTFVYLILLIYFIMFNTFSINMILQYKGIGKWKDYLYGEKVYILLSLIAKTALAWLVFVGIFAPF
625	PR_XR		DAYD01000016.1_gmsn_136			DAYD01000016.1	125799	126599	-	DAYD01	WGS	Archaea	CACGPB010000021.1_gmsn_8	20	266	MDRGPYNIETRKTRGLAIGGATALAVVALPTVAAETTALASDDWVGISFWIATAAMLASTAFFLIERQNVDDKWKTSMTVAALVTGVAWYHYTYMREVWAMDGSSPLVYRYIDWLITVPLQIAEFYLIMAAIGAASFAMFRNLMGASVIMLVAGFFGESGAMDSVIELDAMIWWIIGMAGWGYILYAIWAGDVKEASESGSEGVQFAFTSMRLIVTVGWAIYPIGYFLGTGDNPDLDSLNILYNIADLVNKTAFGMMVWYAAKMDS
626	Heliorhodopsin	B	DAYT01000003.1_gmsn_33			DAYT01000003.1	23413	24198	-	DAYT01	WGS	Archaea	DAOW01000020.1_gmsn_115	20	261	VIHMNDAVSDDIKFQKLRRFNLIMGFFHFIQAAIMLAIANYDVQMSFTTSYIDATAGFPPVGPGAAQVLFSVPLGPMVAVFLLMSAIAHLSIATFGFDWYVKNLKMNMNKARWFEYALSSSFMLVVIAWLCGMFDFVSIIMLFSLNACMNLFGYMMEAHNQNTKKTDWTSFIFGCFAGLIPWVALIMYFTGVTGGNPPGFVYGIMISIAFFFNIFAVNMVMQYKKVGKWKDYLYGERVYIILSLVAKTALAWQVFAGTMVG
627	Heliorhodopsin	B	DBCA01000055.1_gmsn_14a			DBCA01000055.1	8477	9304	+	DBCA01	WGS	Firmicutes	DBCA01000055.1_gmsn_14a	20	275	MAELAVASFDQKVDKLIKFNKTMGLVHLIQGVLMMLFAFLVYPTLNESQSTFTIPVIGNYLEFVVGEGLVLTNTDTLFELPFLPMTASFLLLSAIFHFLIAFPFKKKYRAGLRVGINQFRWYEYALSSSLMIVLISAXXXXXXXXXXXXXXXXXXXXXXXXXXXXXXXXXXXXXXXXXXXXXXXXGTIIGLAPWLAIAFYIGVNPNLDAVPVFVWFILGTYFVAFNTFPINMLLQYLGVGKFKDYLHGERGYIVLSLVAKTLLTWLVLFGAFQPS
628	PR_XR		DBFZ01000016.1_gmsn_18			DBFZ01000016.1	15110	15823	-	DBFZ01	WGS	Actinobacteria	CACJJM010000011.1_gmsn_31	20	237	VNPIDLLSPDQYTLVYNVLSFGTAVMFGAFVYFLTQMKTVKDQYRSAVSVSAVVVGIAGYHYFRIWSDFGEMKMNEGYRYADWLITVPLLIIELLIVLGVSTELRKKLMTGLLPATVLMIGLGYPGEVSSSTGTKWLFWFLAMVPFVYILRTLYGQLKSAAERETPAVSAAIRNATIVLLGTWMVYPLAYLFPVFDGDSGTLETLRQVAYTFADITAKGLYGLMIVGIAKARSASDA
629	PR_XR		DBIA01000014.1_gmsn_48			DBIA01000014.1	47028	47741	+	DBIA01	WGS	Actinobacteria	CACJJM010000011.1_gmsn_31	20	237	MNPIDLLSPDQYTLVYNVLSFGTAVMFGAFVYFLTQMKAVKDQYRSAVSVSAVVVGIAGYHYYRIWSDFGEMKMNEGYRYADWLITVPLLIIELLIVLGVSSELRKKLMASLIPATVLMIGLGYPGEIAESSGTKWLFWVLAMIPFAYILWTLYGQLQAASKRETPAVAKAIKNATVVLLATWMVYPIAYLFPVFDADSGTLETLRQVGYTFADITAKGLYGLMVIGIAKARSTENA
630	Heliorhodopsin	B	DBPK01000014.1_gmsn_25			DBPK01000014.1	25560	26339	+	DBPK01	WGS	Firmicutes	DBPK01000014.1_gmsn_25	20	259	MEIKLKKLKKFNLIMGFLHLIQAIIMFVLASSVIQTIAEFQPSITQNYLSFDIATQSLEPASRVIFDLPFGILVGCFLLVSAIAHGIIVLNSKTYFSDLEKGINKFRWFEYAISSSIMIVLISTLFGIYDIASLVLIFLVNASMNFFGLVMEQLNVGREKKNVNWGPFVWGSFAGIAPWIAILIYMLGSGNFSMVPWFVWAIVGTYFVAFNTFPINMVLQYKGIGKWKDYLYGERVYIVLSLVAKTVLAWLVFFGAMQP
631	Heliorhodopsin	A	DBPQ01000025.1_gmsn_42			DBPQ01000025.1	39313	40077	+	DBPQ01	WGS	Actinobacteria	AQP44973.1	20	254	MTNRTITPAEQGRLRTLNLAAAALHLAQAVAVVVLATDFALPITASYIAGPPGTPPGPATNLADLPTGLAVAGFLFLSFLAHLIVSTVWFRNYIGDLSRQINRARWVEYSLSSTLMLVVIAQLVGITDVSALIGISGANVSMILFGWLQEKYEVAGEGGWLPFIFGCIAGIVPWLAIIFYTIAPGSDAEPPTFVYAIVVSLFLFFNVFGLNQWLQYRAKGRFADYLFGERGYIVLSLVAKSLLAWQVFGGTLAA
632	Heliorhodopsin	A	DBQX01000022.1_gmsn_43			DBQX01000022.1	39546	40310	+	DBQX01	WGS	Actinobacteria	AQP44973.1	20	254	MSTRTITPAEQGRLRTLNLAAAALHLGQAVAVVVLANDFVIPITAAYLAGPPGTPPAPAQTLADLSTGLAVAGFLFLSFLAHLIVSTVWFRNYIGDLSHQINRARWVEYSLSSTLMIVIIAQLVGITDASALIGIAGANVSMILFGWLQEKYEEAGGGGWLPFLFGCIAGIVPWLAILVYTIAPGSDAEPPTFVYAIVVSLFLFFNVFALNQWLQYRAKGRWADYLVGERGYIILSLVAKSLLAWQVFGGTLAA
633	Heliorhodopsin	B	DBUV01000017.1_gmsn_16			DBUV01000017.1	10563	11366	+	DBUV01	WGS	Actinobacteria	CACGVI010000001.1_gmsn_180	20	267	MEAKIEKLKKFNLRMGLVHLIQGAGLFYLGTVVNTGFTVPLTITQLVGVGSPEDPSSFALVPELQIWREVSNFGPAVATFLLASAVAHFLISGPFYGKYKEDLMKGINKVRWIEYSISASVMIVLIALLVGIYDVWALAGIFVMNAAMCWFGWMMEVHNQYTEKVDWTSYIMGCLAGIAPWIFIFINLIGDGVATDANPQGVPQFVVWIFVSIFLFFNTFSINMILQYKGVGKWKDYLYGERAYIWLSLLAKTCLAWQVFAGTYQPN
634	Heliorhodopsin	B	DCDV01000017.1_gmsn_43			DCDV01000017.1	50894	51517	-	DCDV01	WGS	Firmicutes	NCB35351.1	20	207	MMRGVSFRAASQNAEGNRQMVSVFLFLSGIAHFIIAAPGTNEVYNRGLLNHINPFRWYEYALSSSIMIVLIAMLLGMYDIGALMLLFGLNASMNLFGLLMEKLNQHREKTSWVPFWFGTFAGLITWVVIFLYAFGNSDLSKVPWFVYAIFGSYFVFFNLFPINMVLQYKKVGKWSDYLYGERGYIILSLVAKSVLAWLAFAGAMQPS
635	Heliorhodopsin	A	DCNO01000020.1_gmsn_19			DCNO01000020.1	11815	12585	-	DCNO01	WGS	Patescibacteria	AGL62162.1	20	256	MTNISHASKQSLRKLNIAAAAFHLALALFVLYYSNSFSLPVTATYLAGPPGSVFTDPITLFNVRVGYAVALFLGLSALFHVLVASKVFFQRYIKGLGNTINVFRWVEYSISSTLMILLIAQITGISDYGALLGIAGVNVSMILFGWLQEKYTRPGSREWLPFIFGCIAGIVPWLIVLISVLSPNSPSDATPPAFVYGIIVSIFLLFNSFALVQYKQYRALGKWKDYLRGERAYIVLSFTAKAALAIQIFANTLIPN
636	Heliorhodopsin	A	DCQE01000069.1_gmsn_38			DCQE01000069.1	36902	37693	+	DCQE01	WGS	Actinobacteria	DCQE01000069.1_gmsn_38	20	263	MDGTDLKAKSETGISFAGLRKLNLVAGFAHLAQMVLVLVLASDFSLPITAAYVFGPPGTPPNDPVTIFESRIAWGVALFFALSAFFHFVVASRWFYPRYVGGLQSGHNYFRWVEYSLSSSIMIVLIAQITGISDVAALMAIFGVNASMILFGWLQEKYEQPGGGMLPFIFGCMTGIVPWLIIVVWVLAPGSSSKPEIPGFVIGIIITLFVFFNTFALVQWLQYKQVGKWRDYLRGERSYILLSLIAKTALAWQIFSGTLVPPA
637	PR_XR		DCQE01000107.1_gmsn_21			DCQE01000107.1	18903	19730	+	DCQE01	WGS	Actinobacteria	CAIXFB010000204.1_gmsn_4	20	275	VDVVNLDYSQYQTVYNILSFALASMLATFVFLLAVQGRVLARYRMALVVSAMVCLIAAYHYWRIFDSFKGSFVAVDAGEMAATQNAMEYVFVNGEGFNEGYRYVDWLLTVPLLLFETIAVLALPRAIRKSLLLKLIPASALMIILGYPGEIAVDTAPKAIWGALSTIPFLYILYILFVELTKATKTQPGQVAKDINGLRWLLLATWGVYPISYLIPMMGIEGADAFVWRQVGYSLADVLAKCLFGLLIYKIAREKSSVDSAEFNEAELEEAPSSR
638	Heliorhodopsin	A	DCVQ01000033.1_gmsn_61			DCVQ01000033.1	56799	57524	-	DCVQ01	WGS	Actinobacteria	KUK47561.1	20	241	LYNVVMGAFHLAQGIAIVALSQPYAVQVTASWLNRRPGPAVYGDPQPYFQFDLGMAVALFLFFSAAAHFIIAGPAYAKYVDGLKKNRNYFRWMEYAFSSSLMVVLIASLVAITDIAALIAIFGVNMSMILFGWLQEKYEEPGKPDWTPFIFGCVAGIFPWLAIADYLWGPGASDMTPTFVYWIFVSMFVFFNSFAINQVLQYKQVGKWRDYLFGEAAYVFLSLSAKSLLAWLVFANVLIPQ
639	Heliorhodopsin	B	DCVT01000037.1_gmsn_57			DCVT01000037.1	68564	69370	-	DCVT01	WGS	Chloroflexi	DCVT01000037.1_gmsn_57	20	268	MPAKKVAKTDRVTAPDSVFQGLRRFNVIMGALHLVQGILMIVLSNDTTYPIFTNFLKFDAAARALVPNPTLYHDLRFGPAVAAFLLISAVAHFYLSTIGYDRYVRNLKKGMNPVRFYEYAFSSSLMIVLIGMLVGMWDLGALILIFGLNATMNLFGIMMEYHNYHTTKTDWTSFIYGCVAGIIPWIVIVLYFAGSLSSSDAKPPAFVYAIIPSLFIFFNIFAVNMLLQYKKVGRWKDYLYGERVYIVLSLVAKTLLAWQIFAGTLAPV
640	PR_XR		DDBH01000018.1_gmsn_120			DDBH01000018.1	105518	106285	+	DDBH01	WGS	Actinobacteria	DLPB01000020.1_gmsn_62	20	255	MSAEGYNLLYNMFSLGIASMLFTTIFLFVARERVLPRYRMAVMVSATVTGIAAYHYFRMFDSFNEAFGPHAVEGAVYNVGYRYVDWFLTVPLLLVETVAVLALAKAVQTSMLTRLVPAAALMIGLGYPGDAQLNLLYDGDASLWGLLSTIPFLYILYVLFVELGKSLDRQPAGVVKKIKELRLLLLATWGVYPIAFIAAMNASGFDESSFVLREVGYTIADILAKCLFGLMIFTIARIKSAEEDATFAKSEYKDA
641	Heliorhodopsin	B	DDBW01000002.1_gmsn_18			DDBW01000002.1	12537	13304	+	DDBW01	WGS	Patescibacteria	DDBW01000002.1_gmsn_18	20	255	MKDNLSPKSLKNFNLFMGFMHFVQAVAMLILAKDFKLPINVGFLNFDITTQSLVPATETIFELPLVWPIAGFLFLSALAHLIISTVYNKQYNEDLANGINKARWIEYSLSASTMMLAIAMLVGIYDLGSLVMIFSLTAVMNLMGLVMEIHNQTTKKTNWLSYNIGVFAGAIPWLVIGLFFWSASKYGTGEIPTFVYWIYVSIFLFFNSFAINMILQYKKVGAWNNYTFGERVYIVLSLVAKSALAWQVFAGTLRP
642	Heliorhodopsin	B	DDER01000010.1_gmsn_24			DDER01000010.1	21046	21810	+	DDER01	WGS	Patescibacteria	DDER01000010.1_gmsn_24	20	254	MIKKISSQSLRSFNLVMAGLHALQGFMVLILSKSFELPLVASFLQFDQVSRSLQPATKEIGSLSLPLLIAGFLFLSALFHLLIATVYNKRYDQDLAKGMNKLRWVEYSLSASTMMAAIAMLVGIYDVASLAMIFVFVAVMNLLGLVMELHNQTTKKTNWASYWVGCLAGIMPWLAIGLYFWFSADSGAQPPAFVYWIYVSIFLFFNCFAINMVLQYKKIGPWRDYIYGERVYIILSLVAKSLLAWQVFAGTLRP
643	Heliorhodopsin	B	DDHN01000008.1_gmsn_239			DDHN01000008.1	210456	211226	-	DDHN01	WGS	Patescibacteria	DDHN01000008.1_gmsn_239	20	256	MSKITNTGLKKFNLFMGFLHFAQGLAMLILANDFTLPLKTYFVEFNPEINQLATNPETIYDLKVGPAVASFLFLSAIAHFLISLTPAIRNWYEKNLQKGTNLARWIEYSFSSSVMIVIIAMLTGIYDIIALMSIFFLNASMILFGWMMELHNQTTKKTNWTSFIFGCIAGAIPWIAIAVSLAFAGEGDYRAPDFVYYIFFSLFLFFNVFAVNMVLQYKKIGKWKDYLYGERMYIILSLVAKSLLAWQVFAGTLRPV
644	PR_XR		DDKW01000027.1_gmsn_11			DDKW01000027.1	9992	10681	-	DDKW01	WGS	Chloroflexi	CACELI010000018.1_gmsn_8	20	229	MEFTMDFVSMTFWVATAAMLASSIFFFLERFDVSPKWKTSVTVAGLVTFVAFWHYLYMRGVWVDTGMSPTELRYIDWLITVPLQIVEFYLILAAVTKVKANLFWQLLAASLVMLVFGYLGEANILNIYIAFAIGMLGWLYVIYLVFFGAAKKVNAQSGNASSQMAFNAIRMIVLVGWAIYPVGFVLGNFGDLGVDGVNAMNSIYNLADLVNKTAFGLVIWFAAKKDSEA
645	Heliorhodopsin	A	DDNN01000048.1_gmsn_15			DDNN01000048.1	12277	13068	+	DDNN01	WGS	Actinobacteria	DCQE01000069.1_gmsn_38	20	263	MDGTDLKAKSETGISFAGLRKLNLVAGFAHLAQMVLVLVLASDFSLPITAAYVFGPPGTPPNDPVTIFESRIAWGVALFFALSAFFHFVVASRWFYPRYVGGLQSGHNYFRWVEYSLSSSIMIVLIAQITGISDVAALMAIFGVNASMILFGWLQEKYEQPGGGMLPFIFGCMTGIVPWLIIVVWVLAPGSSSKPEIPGFVIGIIITLFVFFNTFALVQWLQYKQVGKWRDYLRGERSYILLSLIAKTALAWQIFSGTLVPPA
646	Heliorhodopsin	A	DDNP01000011.1_gmsn_23			DDNP01000011.1	13264	14061	-	DDNP01	WGS	Actinobacteria	MBR14230.1	20	265	MVDGSLNDQYSSPMSTDIDNLKKLNFRAGCLHLASFILILILSNDASLPVVATYLTEAPGTGNFSDPINLFNLNISYMVAGFMALSAFFHFYICMPSTFKKYELNLNRGINTFRWVEYSLSSTLMIIVILQLNGTSDYIALLGIAGVNVCMILFGWLQERYVKAGNGDLLPFWFGCFAGLIPWIATVFNLIAPKGPPESTTPGFVFGIVISLFIFFNCFALVQWKQYQAKGKWANYLYGERIYIVLSFVAKSLLAWQVYSGSLAS
647	PR_XR		DDNP01000028.1_gmsn_117			DDNP01000028.1	128257	128973	+	DDNP01	WGS	Actinobacteria	HCJ85140.1	20	238	LDLLLPGSGEYELVYNVLSFGTAVMFGAFVYFLTQMKSVSKQYQAGIAVSAIVVGIAGYHYYRIWSDFGAAEMNEGYRYADWLITVPLLIVELLIVLGVAKADRTSLMLKLVPATILMVGLGYPGEVADSNGAKWTFWILAMIPFTYILKTLYAELQKAGQRETGAVAKQIKNATYVLLATWMVYPIAYLFPIFDAESATLETLRQVGYTFADITAKGLYGLMILWIAKARTEAESNA
648	Heliorhodopsin	A	DDPP01000038.1_gmsn_30			DDPP01000038.1	32800	33660	+	DDPP01	WGS	Actinobacteria	DDPP01000038.1_gmsn_30	20	286	MSDKKEAKLAKKTSTAGLTRYNFAAGVLHLVSAISFLALLLQLKVQGYFPVTASWMDAPPGFKPGSFFIGDDGKPVEVLAPKPVELFTLNLGGAIVAFLFLSAIFHFAIISPWFKKRYFDGLAKNHNYFRWTEYSLSSSIMITAIMLLNGFTDYAGLIAVFAVNASMIMFGALQEKYETPGNKKALPFIMGCMTGIVPWIIIGISVFRPGYEGTNEIPPFVFGIIITIFIAFNTFAINQALQYRQVGKWKDYLFGERVYITLSFVAKSLLAWQVFSGAILPALTSQ
649	Heliorhodopsin	B	DDWC01000102.1_gmsn_17			DDWC01000102.1	16344	17123	+	DDWC01	WGS	Firmicutes	DHBL01000087.1_gmsn_20	20	259	MDESLRKLKKFNLVMGAFHLVQGIIMLFLATTVIQKIAQFQPTIVQFYLRFNPATQSLESASKELFQLPFGILVASFLLISAFAHGLIYLKSDVYFQGLRQGINKFRWFEYALSSSVMIVLISTLFGIYDIASLLLIFVVNASMNLFGLDMEQLNSGTKKGKVNWGPFVWGSIAGVAPWVAILLYMFGTGNFDMIPWFVWAIVGTYFVAFNTFPINMILQYKRVGKWKDYLYGERGYIILSLAAKSALAWLVLFGAMQP
650	Heliorhodopsin	B	DDWJ01000015.1_gmsn_42			DDWJ01000015.1	42928	43719	+	DDWJ01	WGS	Firmicutes	DILE01000018.1_gmsn_11	20	263	MEKTSFQSLRKFNLIMGAIHFVQGILMIILSSTVIQTISEFKPTITQIFLRFDTTTQSLVVDMKNLFDLPFGIMVALFLLLSAAAHAIISLPKKTNAIYNADLEKGINRFRWYEYALSSSIMIVLISTLFGIYDIGSLVLIFIVNASMNLFGLLMEQVNSGRDKKDIKWGAFIFGSIAGLTPWIVIILYMVGNGNYEMVPWFVWAIVGTYFVAFNTFPVNMILQYKGIGKWKNYLYGERVYITLSLVAKTLLAWLVLFGAMQP
651	Heliorhodopsin	B	DDWO01000023.1_gmsn_49			DDWO01000023.1	43953	44753	-	DDWO01	WGS	Firmicutes	DDWO01000023.1_gmsn_49	20	266	MEKTVFEKLRKFNMIMGAFHLVQGLLMIVIAITVISTINPAFQIVITQNFLNFDEVNMRLYLDSKPLFDLPFGIMVGVFLLLSAGAHALISFPKKINDMYNRDLLKGVNKLRWFEYALSSSVMIVLIATLFGIYDIGSLILIFIVNAAMNLFGLDMELLNSKRAEGEKINWGPFVWGSIAGIAPWIAILLYMFGAGGDVNPPWFVWAIIATYFVAFNTFPVNMVLQYKKIGKWKDYLYGERTYIVLSLVAKSILAWLVLFGAFQPS
652	Heliorhodopsin	A	DDWT01000003.1_gmsn_79			DDWT01000003.1	72128	72718	-	DDWT01	WGS	Actinobacteria	DDWT01000003.1_gmsn_79	20	196	VLFELPLGPAVATFVFLSALAHFIIASPGVFEWYKANLLKNRNYARWIEYSLSSSLMMVLIALLPGIFDIAALIAIFGVNASMILFGLLTEKYEEPGNQNWLSFIFGCIAGAVPWVAIGIYIWSPTTSANPPAFVYWIFVTMFLFFNSFAINMVLQYKKIGPWRDYLFGEAAYVLLSLTAKSLLAWLVFANTLIPT
653	Heliorhodopsin	B	DDWY01000056.1_gmsn_14			DDWY01000056.1	17010	17774	+	DDWY01	WGS	Chloroflexi	DBRR01000035.1_gmsn_4	20	254	MEKKYQGLRRFNLFMGFLHLVQGVLMIVLSNDTTYPIFTNFLTFNIETRKLVPNPTLFWDVPFGIAVAIFLLISAMAHFYISTIGYKRYTGYLDRKMNPIRFYEYALSSSLMIVLIGQLVGIWDLGSIILIFFLNATMNLFGIMMEYHNQYTEKTNWLSFVYGSVAGIIPWVVIMIYFLSALNSAGAKPPAFVYAIIPTIFVFFNSFAINMILQYKKVGAWKDYLVGERAYIILSLAAKTALAWMIFAGTLAPI
654	Heliorhodopsin	A	DDXA01000003.1_gmsn_23			DDXA01000003.1	16072	16833	+	DDXA01	WGS	Actinobacteria	KUK47561.1	20	253	MAETEPRFKRLRLYNIVMGLIHLAQGAAIVALSEPYAVPVTASWMNTRPGPGVFSQPQLYFEYELGYAVALFLFFSAVAHFVIAGPAFKGYVDGLKKTRNYYRWIEYAFSSSLMVVLISSLVGITDVAALTALFGVNASMILFGLLMEKYEQPGKPDWTAFIFGCLAGIVPWIAIADYLWGPGASDMTPTFVYWIFVSMFVFFNSFAVNQVLQYKQVGKWKDYLFGEAAYVFLSLSAKSLLAWLVFANVLIPQ
655	Heliorhodopsin	B	DDXT01000049.1_gmsn_17			DDXT01000049.1	15219	15695	-	DDXT01	WGS	Firmicutes	PWJV01000029.1_gmsn_13	20	158	MNRFRWFEYALSSSVMIVLIATLFGIYDIGSLILMFIVNASMNLFGLVMEQLNSKRPEGEKVSWGPFVWGAIAGIAPWIVILIYMFGTGNFDMVPWFVWAIVITYFVAFNTFPINMVLQYKKVGKWKDYLYGERTYIVLSLIAKSLMAWLGLFGVMQP
656	Heliorhodopsin	A	DDYK01000061.1_gmsn_11			DDYK01000061.1	5309	6076	+	DDYK01	WGS	Actinobacteria	CAIJFD010000007.1_gmsn_13	20	255	MSKEITMQALRKVNILAGLLHLVQMVVVLALSSDFALPVTATYMSGPPGSTFAPAVILFETPVGLTVAIFLGLSALAHFIVASPKFFPRYSAGLLAQRNYFRWVEYSISSSVMIVLIAQVTGIADITALIAIFGVNASMILFGWLQEKYETPGNGGWLPFIFGCITGIVPWVALLFYVFSIGGVSETSAPAFVYGIVLTIFLFFNSFALVQWLQYKKVGKWSDYLRGERSYITLSLIAKSALAWQIFANTLIPPM
657	PR_XR		DENP01000110.1_gmsn_15			DENP01000110.1	14188	15027	-	DENP01	WGS	Actinobacteria	CAIXFB010000204.1_gmsn_4	20	279	MEAGVGVLELDYSQYQTVYNILSFALASMLATTVFLLAVQGRVLPRYRQALVVSAMVCLIAAYHYYRIFDSFRHSYVAVDEGSAATAMNAMSYMLVNGEGFNEGYRYVDWLLTVPLLLFEAIAVLALPRAVRKSLLMKLIPASALMIILGYPGEIAVDTAPKAIWGALSTIPFLYILYILFVELTKATKTQPGQVGKDVNGLRWLLLATWGVYPISYMIPMFGIEGADAFVWRQVGYSVADVLAKCLFGLLIYKIAREKSSVDSAEFNAAELEEAPSSR
658	Heliorhodopsin	A	DEZY01000026.1_gmsn_17			DEZY01000026.1	12371	13090	-	DEZY01	WGS	Actinobacteria	CAJBXJ010000055.1_gmsn_3	20	239	VIAGLAHSVQLVIILILANDFTLPITATYLEGPPGTTPSDTITLFDSPIAWGVALFFALSAFFHFLVASPLYFTKYIAGLNLQRNYFRWVEYSISSSVMIVLIAQITGIADVAALIAIFGVNSSMILFGWLQEKYEQPGSGGLMPFVFGCITGVVPWIVVAVYVIAPGSTSGAETPIFVYGIIVSLFLFFNSFALVQYLQYKQVGKWANYRYGERAYIFLSLIAKSILAWQIFAGTLAS
659	PR_XR		DEZY01000028.1_gmsn_13			DEZY01000028.1	12859	13626	-	DEZY01	WGS	Actinobacteria	DLQC01000001.1_gmsn_5	20	255	MLATFVFLLVVMPRVLPRYRQALAVSSIVCLIAAYHYWRIFNSFTEAYVAQGAGDAAMAGTDPTYVLVNGEGFNEGYRYIDWLLTVPLLLFEAIAVLALARMVRRSLMIKLIPAAFLMIALGYPGEISSDNMTRGIWGFLSTLPFLYILYVLWTQLSKAMETQPGQVRKDLNGLRLLLLATWGVYPIAFLLPQLGIDGADSFVGRQLGYSIADVLAKCLFGLLIYKIAREKSFADDESFAAAEIHEAPSSAGKSA
660	PR_XR		DFDK01000041.1_gmsn_29			DFDK01000041.1	19797	20513	-	DFDK01	WGS	Actinobacteria	DDZK01000027.1_gmsn_3	20	238	MKQVLEDAQMNQLVYNALSFGTAVMLGAFVYFLTQMNSVAKQYRNGVAVSAVVVGIAGYHYFRMWSGWAEGMVNEGYRYADWLITVPLLVIELLIVLGVTADRRKKLMTTLVPATVLMIGLGYPGEVSTNDSTKWVYWVLAMIPFAYILFTLSGELKAAKARETGAVSQSITNATRILLVTWLVYPIAYLIPVVFTVSDGAEAGRQLAYTIADITAKALYGLMILNIAKARSGDSVNA
661	Heliorhodopsin	A	DFSR01000022.1_gmsn_33			DFSR01000022.1	27144	27947	-	DFSR01	WGS	Actinobacteria	DGCS01000080.1_gmsn_8	20	267	MAKKTRTPDEQISRLRNYNVVAGFLHLIQAIGFSYVLTLLDRQILYPVKIEYPTGPPGVASPVDVVVLFEINIGAGIVGFLGLSALFHFIISSPMFFGRYSAGLKLNHNYFRWVEYSLSSSVMIFCIALLNGITDIAALVAIFAVNASMILFGALQEKYETPGNGKGLPFIFGSMTGIVPWLILILYIWQPGATNASEIPGFVYGIVVALFLFFNTFGFNQAFQYKQIGPWRNYLFGEKTYITLSLVAKTVLAWQIFSGAIIPALVS
662	PR_XR		DFVZ01000029.1_gmsn_14			DFVZ01000029.1	9838	10542	-	DFVZ01	WGS	Actinobacteria	HCJ85140.1	20	234	MLVGSDYTLVYNVLSFGTAVMFGAFVYFLTQMKSVSKQYQAGVAVSAIVVGIAGYHYYRIWSDFGEGVMNEGYRYADWLITVPLLIIELLIVLGVAQKDRTSLMLKLVPATILMVGLGYPGEVADGNGAKWTFWVLAMIPFAYILKTLYAELQKAGQRETGAVAKQIKNATYVLLTTWLVYPIAYLFPIFDGDSEALETLRQVGYTFADITAKGLYGLMILWIAKARTEAESNA
663	PR_XR		DGBA01000054.1_gmsn_17			DGBA01000054.1	15293	16048	+	DGBA01	WGS	Actinobacteria	CAIKYF010000168.1_gmsn_3	20	251	MQLDSNQWNLVYNVFSFGLISMLACTIYTLVSQQRVLPKYRNALVMSSMVTFIAGYHYLRIFDSFKHASEGGMVKLDGSQDAFNEAYRYVDWLLTVPLLLVEVIAVLALTREVSRSLIMRLVPASAAMIALGYPGEISNDQNTQVLYGVLSTLPFIYILYVLFVELGKSLDRQPAGVADTVGRLRLLLIATWGVYPIAYIFNIVGDASASSFVTVQVGYTIADVLAKCVFGLTILKIARMKSMAEGMKDDH
664	Heliorhodopsin	A	DGBM01000145.1_gmsn_41			DGBM01000145.1	35995	36753	-	DGBM01	WGS	Actinobacteria	BBRC01000002.1_gmsn_24	20	252	MDTALAKLRPFNLVAGLLHLASFVAILFLANDAALPVTATYLTGPPGSGAYGDPITLFDINIGYAVAGFLLISAFFHFLIVSPTFFPRYVAGLREHHNTFRWVEYSLSSSIMIVLILQLNGLANFAALAGLFAVNASMILFGWLQERYTTPGDGDLVPFIFGSMVGIVPWLIIAINLAGPGNTSDATVPGFVWGIIVSLFVFFNAFGVVQWKQYRAKGKWADYLRGERTYIVLSLVAKTLLAWQVFSGALAS
665	Heliorhodopsin	B	DGLU01000032.1_gmsn_146			DGLU01000032.1	139692	140483	+	DGLU01	WGS	Firmicutes	DBIE01000178.1_gmsn_3	20	263	MKPITLKKLRNFNLIMGGLHFVQGVAMLFLATTVIEKIAEFSPVITQNFLAFNTETMSLELQSKELFQLPFGILVASFLLISAAAHFLISLPKKLNEKYGKDLELGINQFRWFEYSLSSSIMIVLIATLFGIYDIASLVLIFIVNASMNLFGLVMEQLNAGRKKDKVIWGPFIWGSIAGIAPWIAILLYMFGTGNFSDVPWFVWAIIGTYFVAFNTFPVNMVLQYKGIGKWKDYIYGERVYIILSLVAKSILAWLVLFGAMQP
666	Heliorhodopsin	A	DGPE01000048.1_gmsn_22			DGPE01000048.1	19593	20405	-	DGPE01	WGS	Actinobacteria	DGCS01000080.1_gmsn_8	20	270	MAKATKVAKTQDQQIAGLRRYNIGAGLLHLIQAIGFSFVLTMLDYQILFPVKIEYPTGPPGVASPADVVVLFDINIGAGIVGFLALSALFHFIISSPMFFERYKGGLKLNHNYFRWVEYSLSSSVMIFCIALLNGITDIAALSAIFAVNASMILFGALQEKYETPGNGKGLPFIFGSMTGIVPWLILILYIWQPGATNASDIPGFVYGIVVALFLFFNTFGFNQAFQYKKIGPWKDYLFGEKTYITLSLVAKTVLAWQIFSGAIIPALVS
667	Heliorhodopsin	A	DGQA01000005.1_gmsn_178			DGQA01000005.1	169955	170710	+	DGQA01	WGS	Actinobacteria	CAJBXJ010000055.1_gmsn_3	20	251	MNITDHSLRRWNVIAGLAHTVQLVIILILANDFTLPITATYLEGPPGTTPSDTITLFDSPIAWGVALFFALSAFFHFLVASPLYFTKYIAGLNLQRNYFRWVEYSISSSVMIVLIAQITGIADVAALIAIFGVNSSMILFGWLQEKYEQPGSGGLLPFVFGCITGIVPWIVVAVYVIAPGSTSGAETPIFVYGIIVSLFLFFNSFALVQYLQYKQVGKWADYRYGERAYIFLSLIAKSILAWQIFAGTLAS
668	Heliorhodopsin	B	DHBL01000087.1_gmsn_20			DHBL01000087.1	14732	15676	-	DHBL01	WGS	Chloroflexi	DHBL01000087.1_gmsn_20	20	314	VGEEYFEGYNPPIIPGPCRGTISGLKFKAHGSTNQQQPNKTTTHPQAPACPIGEIMENTLAKLKRFNLIMGAFHLIQGIAMLFLATSVIQTIAEFQPTITQLYLRFNPATRSLEAASKELFTLPFGIMVASFLLISALAHGLIVLFSDKYFEDLKQGINRFRWFEYALSSSIMIVLIATLFGIQDIASLILIFFVNASMNLFGLVMEQLNSGREKGQVNWGPFIWGSIAGIAPWIAILLYMFGNANFDQVPWFVWAIVGTYFVAFNTFPINMILQYKGVGKWKDYLYGERTYIVLSLVAKSILAWLVLFGAMQP
669	Heliorhodopsin	B	DHEV01000071.1_gmsn_19			DHEV01000071.1	14443	15387	-	DHEV01	WGS	Chloroflexi	DHBL01000087.1_gmsn_20	20	314	VGEEYFEGYNPPIIPGPCRGTISGLKFKAHGSTNQQQPNKTTTHPQAPACPIGEIMENTLAKLKRFNLIMGAFHLIQGIAMLFLATSVIQTIAEFQPTITQLYLRFNPATRSLEAASKELFTLPFGIMVASFLLISALAHGLIVLFSDKYFEDLKQGINRFRWFEYALSSSIMIVLIATLFGIQDIASLILIFFVNASMNLFGLVMEQLNSGREKGQVNWGPFIWGSIAGIAPWIAILLYMFGNANFDQVPWFVWAIVGTYFVAFNTFPINMILQYKGVGKWKDYLYGERTYIVLSLVAKSILAWLVLFGAMQP
670	Heliorhodopsin	B	DHFZ01000068.1_gmsn_58			DHFZ01000068.1	68607	69413	-	DHFZ01	WGS	Chloroflexi	DCVT01000037.1_gmsn_57	20	268	MPAKKVAKTDRVTAPDSVFQGLRRFNVIMGALHLVQGILMIVLSNDTTYPIFTNFLKFDAAARALVPNPTLYHDLRFGPAVAAFLLISAVAHFYLSTIGYDRYVRNLKKGMNPVRFYEYAFSSSLMIVLIGMLVGMWDLGALILIFGLNATMNLFGIMMEYHNYHTTKTDWTSFIYGCVAGIIPWIVIVLYFAGSLSSSDAKPPAFVYAIIPSLFIFFNIFAVNMLLQYKKVGRWKDYLYGERVYIVLSLVAKTLLAWQIFAGTLAPV
671	Heliorhodopsin	A	DHIO01000034.1_gmsn_88			DHIO01000034.1	81489	82256	-	DHIO01	WGS	Actinobacteria	DHIO01000034.1_gmsn_88	20	255	MASNVEVTDATFSRLKTYNWIMGTLHAVQGAAVVALATDFTLPVTSSFIEGPPGTPPASQSTLFDLSIAWGVAAFLFLSAFFHFLIAGVGANRYRDQLSRGQNQFRWIEYSLSSSIMIVLIAMLTGITDIAAIVAIFGVNAGMIFFGSVQERYEEPGGSLFPFWLGCLLGIVPWIAIGVYLVSPGNEAQPPGFVYGIFFSLFVFFNSFALTQWAQYKQVRRWKSYLAGERTYILLSLLAKSALAWQVFGGTLVPA
672	Heliorhodopsin	B	DHQG01000056.1_gmsn_21			DHQG01000056.1	14744	15688	-	DHQG01	WGS	Chloroflexi	DHBL01000087.1_gmsn_20	20	314	VGEEYFEGYNPPIIPGPCRGTISGLKFKAHGSTNQQQPNKTTTHPQAPACPIGEIMENTLAKLKRFNLIMGAFHLIQGIAMLFLATSVIQTIAEFQPTITQLYLRFNPATRSLEAASKELFTLPFGIMVASFLLISALAHGLIVLFSDKYFEDLKQGINRFRWFEYALSSSIMIVLIATLFGIQDIASLILIFFVNASMNLFGLVMEQLNSGREKGQVNWGPFIWGSIAGIAPWIAILLYMFGNANFDQVPWFVWAIVGTYFVAFNTFPINMILQYKGVGKWKDYLYGERTYIVLSLVAKSILAWLVLFGAMQP
673	Heliorhodopsin	B	DHUW01000060.1_gmsn_16			DHUW01000060.1	11435	12379	-	DHUW01	WGS	Chloroflexi	DHBL01000087.1_gmsn_20	20	314	VGEEYFEGYNPPIIPGPCRGTISGLKFKAHGSTNQQQPNKTTTHPQAPACPIGEIMENTLAKLKRFNLIMGAFHLIQGIAMLFLATSVIQTIAEFQPTITQLYLRFNPATRSLEAASKELFTLPFGIMVASFLLISALAHGLIVLFSDKYFEDLKQGINRFRWFEYALSSSIMIVLIATLFGIQDIASLILIFFVNASMNLFGLVMEQLNSGREKGQVNWGPFIWGSIAGIAPWIAILLYMFGNANFDQVPWFVWAIVGTYFVAFNTFPINMILQYKGVGKWKDYLYGERTYIVLSLVAKSILAWLVLFGAMQP
674	Heliorhodopsin	B	DICU01000001.1_gmsn_295			DICU01000001.1	268685	269488	+	DICU01	WGS	Chloroflexi	AAW39962.1	20	267	MANKKVKQPELNQPQAFRKLRVYNLVMGSFHLAQSILILFLSNSFSLPVTTNFIGGGPGGITFKPPEILFDLPIGPMVAIFLLLSAIAHFLLSAPGIFDWYKSNLSKGINYARWYEYALSSSVMIVLIAMLSGIYDIATLIAIFGANAAMNLFGLMMELHNQTTSKTNWLSYTFGCFAGFIPWVAISIYFFGAISQASENIPTFVYFILPTLFVFFFSFALNMWLQYRKVGKWRDYLFGEKVYIFLSLTAKTALAWQVFGGALAGGS
675	Heliorhodopsin	A	DIDS01000033.1_gmsn_289			DIDS01000033.1	270775	271551	+	DIDS01	WGS	Actinobacteria	DIDS01000033.1_gmsn_289	20	258	VTALVSTVSVSDREFGRLRTYNWIMGGLHAIQGLLILVLATDFTLPVTASFLQGPPGTSETESVVLFDLSVAGGVAAFLFLSALFHFIIASVGAGRYRDQLARGQNQFRWIEYALSSSLMIVLIAMLPGITDVAALVALFGVNAGMIFFGSVQERYEEPGGSLWPFWLGVVLGGVPWVAIGIYLVSPGSNAQPPAFVYAIFVSLFVFFNTFALTQLLQYRQVGRFRNYLTGERTYILLSLLAKTALAWQVFAGTLVPT
676	Heliorhodopsin	B	DIEQ01000130.1_gmsn_18			DIEQ01000130.1	10601	11392	-	DIEQ01	WGS	Firmicutes	CZR04243.1	20	263	MKEITFAKLRRFNMIMGGLHLIQGIMMLFLASTVIQKIAEFSPKITQNFLAFNPATRSLELDSKELFSLPFGVLVASFLLISALAHALISLPKKTNDIYNADLAKGINRFRWFEYSLSSSIMIVLIATLFGIYDIASLILIFVVNASMNLFGLVMEQLNAGTDKKRVLWGPFVWGSFAGIAPWVAILLYMFGAGNFDRVPWFVWAIIGTYFVAFNTFPINMILQYKKVGKWKNYMYGERVYIVLSLVAKSFLAWLVLFGAMQP
677	Heliorhodopsin	B	DIER01000031.1_gmsn_48			DIER01000031.1	44405	45202	-	DIER01	WGS	Firmicutes	DDWO01000023.1_gmsn_49	20	265	MEITKFEKLRKFNMIMGAFHLVQGLLMVVFAITVLGSINPAFSITITQNFLNFDVVQQRLYLDQKDLFELPFGILVGVFLLLSAGAHALISFPKKINAMYNRDLEKGINKLRWFEYALSSSVMIVLIATLFGIYDIASLILIFIVNAAMNLFGLDMEIINSKRAEGEKVNWGPFIWGSIAGVAPWIGIVLYMVGSGNVTPPWFVWAIVATYFVAFNTFPINMVLQYKKVGKWRDYLYGERTYIVLSLVAKSILAWLVLFGALQPA
678	Heliorhodopsin	B	DILB01000002.1_gmsn_99			DILB01000002.1	109995	110786	-	DILB01	WGS	Firmicutes	PKL00899.1	20	263	MENTKILKLRKFNMIMGGLHLIQGIMMLFLATTVIQNIAEFQPEITQLFIQYNPVTQSLETASKVLFQLPFGILVALFLLLSAAAHALISIPKKTNEIYNLDLEKGINRFRWFEYALSSSIMIVLIATLFGMHDLVTLILIFVVNASMNLFGLVMEQLNVGKDKKNLNWGPFVWGSIAGIAPWIAIIIYMTGNPNLDMVPWFVWAIVGTYFVAFNTFPINMILQYLKVGKWKDYLYGERTYIVLSLVAKSILAWLVLFGAMQP
679	Heliorhodopsin	B	DIMV01000068.1_gmsn_44			DIMV01000068.1	38251	38808	+	DIMV01	WGS	Thermocalda	DIMV01000068.1_gmsn_44	20	185	MPRWYEYSFSSSVMIFAIAMFSGMLDIVSLMLLFTVNALMNLFELMMELHNQTTEKTNWTAFIYGCIAGAVTCLAVFIYLFTSLGKANVEFPSFVYAVLITFLVFFNSFAINMFLQYKKIGPWKNYLFGETVYVLLSLVAKSVLAWQPFRWDSSAGLITLNKERHHTFKQTLSFSERGVGTLLFA
680	Heliorhodopsin	B	DIMY01000001.1_gmsn_525			DIMY01000001.1	508057	508860	-	DIMY01	WGS	Chloroflexi	AAW39962.1	20	267	MANKKAKQSESNQLQTFKKLRVYNLVMGSFHLAQSILILFLSNNFSLPVTTNFIGGGPGGITFKPPEMLFDLPIGPMVAIFLLLSAIAHFLLSSPGVFEWYKTNLSKGINYARWYEYALSSSIMIVLIAMLSGIYDVATLIAIFGANAAMNLFGLMMELHNQTTPKTNWLSYTFGCFAGFMPWVAISIYFFGAISQASDNIPTFVYFILPTLFIFFFSFALNMWLQYKKVGKWRDYLFGERVYIFLSLTAKTALAWQVFGGALAGGS
681	Heliorhodopsin	B	DINH01000009.1_gmsn_523			DINH01000009.1	508057	508860	-	DINH01	WGS	Chloroflexi	AAW39962.1	20	267	MANKKAKQSESNQLQTFKKLRVYNLVMGSFHLAQSILILFLSNNFSLPVTTNFIGGGPGGITFKPPEMLFDLPIGPMVAIFLLLSAIAHFLLSSPGVFEWYKTNLSKGINYARWYEYALSSSIMIVLIAMLSGIYDVATLIAIFGANAAMNLFGLMMELHNQTTPKTNWLSYTFGCFAGFMPWVAISIYFFGAISQASDNIPTFVYFILPTLFIFFFSFALNMWLQYKKVGKWRDYLFGERVYIFLSLTAKTALAWQVFGGALAGGS
682	Heliorhodopsin	B	DITP01000021.1_gmsn_20			DITP01000021.1	21036	21827	+	DITP01	WGS	Firmicutes	DITP01000021.1_gmsn_20	20	263	MDNQKLLKLKRFNMLMGGLHLIQGLMMLVLASTVIQTIAEFQPTITQNYLAFVEGQGLVLQSKDLFDLPFGIFVASFLLISALAHALISFPKKLNDTYNKDLQKGINKFRWFEYALSSSVMIVLIATLFGVHDIASLTLIFIVNAAMNLFGLDMEIINSKRQEGEKLNWGPFIWGSIAGIAPWIVIIIYMTGNGNYSQVPWFVWAIVGTYFVAFNTFPINMILQYKKIGKWKDYLYGERTYIILSLVAKSILAWLVLFGAMQP
683	Heliorhodopsin	B	DITV01000001.1_gmsn_49			DITV01000001.1	37866	38630	+	DITV01	WGS	Patescibacteria	DITV01000001.1_gmsn_49	20	254	MSKKISLKQLNVLNSIAGFLHLIQGFVIVLLSVDFTLPVSGAFLGFDPQTQSLFPDNTVLFDISLPWLVASFFFLSAIAHFTIATVYRKRYEKGLGQGINRARWIEYSLSASVMMVAISLLVGVYDLMSLVMVFFLTSLMNLMGLVMEIHNQTTKKTNWLSYWIGCLAGIVPWVVIAFYFWLGAENGAAAPDFVYWIFVSIFVFFNCFAINMVLQYKKIGPWKDYLYGERAYIILSLVAKTLLAWQVFAGTLQP
684	Heliorhodopsin	B	DITV01000002.1_gmsn_224			DITV01000002.1	210247	211038	+	DITV01	WGS	Patescibacteria	DITV01000002.1_gmsn_224	20	263	MTTLQKPQTTIGARLQRFNFIAGSLHFIQAVILFVILNYELQIPVVTRFFDQTAEGIRPVTEILFDLPVAVIAPIFLLLSAGFHFLLSPPYYIRRYEKNIASGINPMRWVEYSLSSSLMISVLMMLGGLNDLPSIVFIFTLNFMMNMMGLVMELYNQGAKKVKWLPFNLGVIAGIVPWIIGGLYFWVSTSNIADAIPAYAQAGFILTFIFFNSFAINMWLQYKKVGPWKDYAFGERMYIVLSLVAKTALAWVLVLGTIEGVSA
685	Heliorhodopsin	A	DIWP01000023.1_gmsn_60			DIWP01000023.1	59854	60627	+	DIWP01	WGS	Actinobacteria	DIWP01000023.1_gmsn_60	20	257	VEQNDPTLALRLGRLRWWNIIVGVALAVQAGAIAFLTNDFSLPVNATYMEGPPGSETTLTPLFDIPLGWGVFGFLAISALALLAIASPGVFGWYERNLLASRNYGRWIEYFFSSSLMIVLIVMITGVSDIGALIAIFGVNASMILFGLLVEKYETPGKPNMLSFWFGSFAGILPWVVVTIYVLAPGAMTQSSPPGFVYGIIFSLFLFFNVFAINMWLQYKKIGPWRDYLFGEKVYIILSASAKALLAWQVFSATLAG
686	Heliorhodopsin	A	DIWS01000015.1_gmsn_43			DIWS01000015.1	38480	39238	-	DIWS01	WGS	Actinobacteria	KUK47561.1	20	252	MDDDRRFKRLRIYNIVMGLFHLLQGAAMVALSEAYAVPVTAQWMNTRPGPGIFSQPQLYFEYDLGLGVALFLFLSATAHFIIAGPAYAKYVEGLKKNHNYYRWVEYAFSSSLMVVLISSLVGITDIAALIAIFGVNASMILFGWLMEKYEQPGKPDWTAFIFGSIAGIFPWLAIADYLWGPGASDLTPTFVYWIFASMFVFFNSFAINQVLQYKQVGKWKDYLFGESSYVFLSLAAKSLLAWLVFANVLIPQ
687	PR_XR		DIYL01000038.1_gmsn_188			DIYL01000038.1	200833	201639	+	DIYL01	WGS	Chloroflexi	DIYL01000038.1_gmsn_188	20	268	MPGVPELTLFEFDLVYNFFSFTFASMFAAFIFFVLSRPQVAPQYRSALTMSALVVAVAGYHYFRIFESWGASYVLNEAGDAYIFSGALFNDAYRYIDWLLTVPLLVAELIYVINPKNKGRLTFSLATAAALMVILGYPGEISADMGTRAVWGFLSTIPFIYIVWQLFTGLGDAMQEQGEEVSVLIRNTRLLLFATWGFYPIVYMLPFLGGMTAGALVAVQVGYCIADVAAKAGYGVMIYAIAAKKSEAAGYDIATMSQPQSVAAPAGD
688	Heliorhodopsin	A	DJBM01000052.1_gmsn_24			DJBM01000052.1	21909	22691	+	DJBM01	WGS	Actinobacteria	DJBM01000052.1_gmsn_24	20	260	VLLYTEVMSKLTVPGLRRFNLIAGVIHLLQMVAVLALSTDFGLPVTATYMAGPPGTVFADSIVLFETPLALGVALFLGLSAVAHFIVASPTFFGRYGAGLEAKRNYFRWVEYSISSSVMIVLIAQVTGIADVTALVAIFGVNASMILFGWLQEKYEAPGNGGWLPFIFGCITGFVPWLCVAIYVIAPSSPSTESAPGFVYGIIVTVFILFNSFAWVQYKQYKAQGKWSNYLHGERIYIVLSLVAKSLLAWQIFANTLIPV
689	Heliorhodopsin	B	DJGF01000015.1_gmsn_16			DJGF01000015.1	12538	13332	+	DJGF01	WGS	Chloroflexi	AAW39962.1	20	264	MVTGGNMANKKVKQPELNQPQAFRKLRVYNLVMGSFHLAQSILILFLSNSFSLPVTTNFIGGGPGGITFKPPEVLFDLPVGPMVAIFLLLSATAHFLLSLPGIFEWYKTNLSKGINYARWYEYALSSSIMIVLIAMLSGIYDVATLIAIFGANAAMNLFGLMMELHNQTTSKTNWLSYTFGCFAGFIPWVAISIYFFGAISQAXXXXXXXXXXXXXXXNMWLQYKKSGKWRDYLFGERVYVFLSLTAKTALAWQVFGGALAGGS
690	PR_XR		DJLL01000106.1_gmsn_12			DJLL01000106.1	13256	13969	+	DJLL01	WGS	Actinobacteria	CACJJM010000011.1_gmsn_31	20	237	MNPIDLLSPDQYTLVYNVLSFGTAVMFGAFVYFLTQMKAVKDQYRSAVSVSAVVVGIAGYHYYRIWSDFGEMKMNEGYRYADWLITVPLLIIELLIVLGVSSELRKKLMASLIPATVLMIGLGYPGEIAESSGTKWLFWVLAMIPFAYILWTLYGQLQAASKRETPAVAKAIKNATVVLLATWMVYPIAYLFPVFDADSGTLETLRQVGYTFADITAKGLYGLMVIGIAKARSTENA
691	Heliorhodopsin	A	DJVS01000032.1_gmsn_70			DJVS01000032.1	81883	82680	-	DJVS01	WGS	Actinobacteria	DJVS01000032.1_gmsn_70	20	265	VSSPSQTAPLPVVPVSADRARALHRANLLAALVHAASAAAVLALANGFTLPVTGTYLVGPPGSAGETVTVLDLPVAGAVAGFLLLSALFHLLVSAPGMFERYLDGLAHQRNVFRWVEYSLSSSLMIVVIAQLCGITDIAALLAIAGVNASMILFGWLQETYHQPGDGGLLPFIFGCIAGVVPWAAIVIYVAAPGSTSTAQPPGFVYAIIVSLFVFFNVFAVVQWLQYRPVGRFADYLVGERAYIVLSFLAKSALAWQVFAGTLAA
692	Heliorhodopsin	A	DJVS01000095.1_gmsn_75			DJVS01000095.1	64573	65370	-	DJVS01	WGS	Actinobacteria	DJVS01000032.1_gmsn_70	20	265	MSSPTQAAPLPVVPVSGSRARSLRRANLLAALVHAASAAAVLALANGFTLPVTGTYLVGPPGSAGQTVTVLDLPVAGAVAGFLLLSALFHLLVSAPGTFERYLDGLAHQRNVFRWVEYSLSSSLMIVVIAQLCGITDIAALLAIAGVNASMILFGWLQETYHQPGDGGWLPFVFGCIAGVIPWAAIVIYVAAPGSTSAAQPPGFVYAIIVSLFVFFNVFALVQWLQYRPVRRFANYLVGERAYIVLSFLAKSALAWQVFAGTLAA
693	Heliorhodopsin	B	DJWS01000005.1_gmsn_25			DJWS01000005.1	20954	21763	-	DJWS01	WGS	Patescibacteria	DJWS01000005.1_gmsn_25	20	269	MRIPLSLRQPPSVAKLHGWNLWLAGLHAGQAMVVLLLSVTKTFPVTVSFLTIDDLKTDVAGKAVLTPATHQVFELNLAYIVAAFFLLSAIAHLLMATVYRARYEADLRRNRNYLRWFEYTLSASTMLVGIALLAGVYDATSLGMIFMFSAVMNLLGLVMERVNPAKPRTVVDWSSYVVGCIAGIVPWLAIGVYIAASSVYGSGNIPTFVYWIFVSLFVFFSCFAVNMYLQYKRVGPWKDYLYGERVYMILSLVAKSLLAWQVFAGALQP
694	Heliorhodopsin	A	DKTF01000264.1_gmsn_13			DKTF01000264.1	9917	10717	-	DKTF01	WGS	Actinobacteria	DKTF01000264.1_gmsn_13	20	266	MTNAHDQPKASSLDLGPHPDESIAKLRWFNLAMGGLHLLQGIAIVALSNNFRAPVTGSFLDGPPGTPTQLTELFSIPFGWGVAAFVFLSAIAHFLIAGPLFGAYSRQLRQGRNDFRWIEYALSASWMIVLIAMLTGASDFAALLGLFGVNAAMILFGLIAERSGQPGGSGWQLPFWLGTLFGAVPWIIIAINLWAPGQDSSAPTFVYVIFVTIFVFFDSFAVNFWLQYRRVGRWRSYLFGETAYVVLSLVAKSLLAWQVFAGALAS
695	Heliorhodopsin	B	DLGA01000003.1_gmsn_170			DLGA01000003.1	176415	177197	+	DLGA01	WGS	Firmicutes	DLGA01000003.1_gmsn_170	20	260	MDKIKTQSLLRFNIIMGGLHLIQGVLMIFLIPALLVNIAQFRPTIVQYYLDYDYLTQSLFLNQRSLFELPFATLVGIFLLLSALAHVLVVLFKKRYISDLEKGINQFRWFEYALSSSIMICLIATLFGVYDIASLILIFVLNAIMNLFGLIMEKMNSGKDKKKVTWLPFVLGAIAGITPWLVIFIYMGGINDLSLVPWFVWLIAGTYFIAFNTFPVNMILQYRQIGKWKDYLYGERVYIILSLVAKTLLAWLVLFGAMQP
696	Heliorhodopsin	B	DLIK01000038.1_gmsn_20			DLIK01000038.1	15179	16123	-	DLIK01	WGS	Chloroflexi	DHBL01000087.1_gmsn_20	20	314	VGEEYFEGYNPPIIPGPCRGTISGLKFKAHGSTNQQQPNKTTTHPQAPACPIGEIMENTLAKLKRFNLIMGAFHLIQGIAMLFLATSVIQTIAEFQPTITQLYLRFNPATRSLEAASKELFTLPFGIMVASFLLISALAHGLIVLFSDKYFEDLKQGINRFRWFEYALSSSIMIVLIATLFGIQDIASLILIFFVNASMNLFGLVMEQLNSGREKGQVNWGPFIWGSIAGIAPWIAILLYMFGNANFDQVPWFVWAIVGTYFVAFNTFPINMILQYKGVGKWKDYLYGERTYIVLSLVAKSILAWLVLFGAMQP
697	PR_XR		DLPB01000020.1_gmsn_62			DLPB01000020.1	61130	61903	+	DLPB01	WGS	Actinobacteria	DLPB01000020.1_gmsn_62	20	257	MESQISSGGYLLVFNMLSMGIAAMLFTTIFLVMAKDRVLPRYRMAVMVSATVTGIAAYHYFRMFDSFNHAFGPDAIEGTVYNVGYRYVDWLLTVPLLLVETVAVLGLARAMQSSLLARLVPAAALMIGLGYPGDAQLDIMGIPASVWGLLSTIPFLYILYVLFVELGKSLEKQSAAVQRKIKELRLLLLATWGVYPIAFIANMNATGFDEGGFVLREVGYSVADILAKCLFGLVIFTIARIKSAEDDATFAKTEFKD
698	PR_XR		DLTQ01000080.1_gmsn_21			DLTQ01000080.1	19322	20008	-	DLTQ01	WGS	Chloroflexi	CACELI010000018.1_gmsn_8	20	228	MDFVSMTFWVATAAMLASSIFFFLERFDVSPKWKTSVTVAGLVTFVAFWHYLYMRGVWVDTGMSPTELRYIDWLITVPLQIVEFYLILAAVTKVKANLFWQLLGASLVMLVFGYLGEANILDMYLAFAIGMLGWLYVIYLVFFGAAKKLNAESGNPSSQMAFNAIRIIVLVGWAIYPIGFVLGNFGDLGIEGVKAMNAIYNLADLVNKTAFGLVIWYAAKKDSEASSS
699	Heliorhodopsin	A	DLTS01000011.1_gmsn_48			DLTS01000011.1	49940	50701	-	DLTS01	WGS	Actinobacteria	LFFE01000003.1_gmsn_27	20	253	VTTISATPERLQNLRAWNLALTALHLVQAIVIVLIAGNFAINVTSTFPEGPPGTRIPLAEPLFGARIGVVIGLFLLLAAIDHFVTATVARSTYESDLRSGINRFRWVEYSISATLMVLLISAYSGITSISALLGITGANVAMILFGWIQERDNPSGRSSTSMMAFWFGTVAGLAPWAAIVVNVIGSETIPGFVYGIVITEAILFFSFGLNQWLQYRGVGRWNDYLYGEKVYLVLSLVAKSVLAWFIYFGSLAN
700	Heliorhodopsin	A	EFQ82804.1			ACLF03000006.1	320377	321168	+	ACLF03	WGS	Actinobacteria	EFQ82804.1	20	263	MATHASPAPDSHATGVDDTRLLGLKRWNWALTVLHAVQAVAVLVLASDFAITLSTSFPEGPPGTRIPAPTDLVDVRISVAIAVFLALAALDHGLTSTVMRGRYEAGLRAGINRFRWVEYSVSATIMILLIALYAGITQMNAVIAIAGANVAMILFGWLQEQMNPPGRSVTTMLPFWFGCVAGAVPWIVITYNIVGADTVPGFVYGIFVSLFVFFMSFAVNQYLQYREIGPWRSYAFGEKAYLVLSLGAKSALAWQIFVGSIAG
701	PR_XR		EIC91904.1			AJKR01000002.1	202913	203632	-	AJKR01	WGS	Actinobacteria	DDMK01000075.1_gmsn_6	20	239	MLFTTIFLFVARERVLPRYRMAVMVSGTVTAIAAYHYFRMFDSFNETFGPEAVEGVVYNVGYRYIDWFLTVPLLLVETIAVLALARAVQTKMLVRLVPAAALMIGLGYPGDAQLNLFYEGDASLWGLLSTIPFLYILYVLFVELGKSLDRQPAGVVKKIKELRLLLLATWGVYPIAFIASMNATGFDETSFVLREAGYTIADILAKCLFGLMIFTIARIKSAADDAEFAKTEYKEEVSK
702	Heliorhodopsin	B	EIC92095.1			AJKR01000002.1	395949	396719	-	AJKR01	WGS	Actinobacteria	CAIJMD010000129.1_gmsn_2	20	256	MKPETKLGKQLQTFNRFAGLFHLIQAIALFFILNSDTKIPVITRFFTDTPEGIRPVSETLFEFPIALIAPIFLLLSAIAHLLISAPFYIQRYEQNIAKGINPPRWWEYSISSSLMLVVLLMLGGLIEISAIVLIFTLNFIMNLMGLVMEKYNQLTEKVSWLPFNIGVVAGIVPWIMGGLYFWVSTNNIADAIPVYAQFGFLLTFIFFNTFAINMFLQYKKVGKWKDYPYGEKAYIVLSLVSKSVLGWVIVLGTMGV
703	Heliorhodopsin	A	EIC92304.1			AJKR01000001.1	49202	50014	+	AJKR01	WGS	Actinobacteria	DGCS01000080.1_gmsn_8	20	270	MAKTIKPAKTPDQQIGGLRKYNVVAGFLHLIQAVGFSYVLTMLDYQILYPVKIEYPTGPPGVASPVDVVTLFDINIGAGIVGFLALSALFHFIISSPMFFQRYKAGLKVNHNYFRWVEYSLSSSVMIFCIALLNGITDIAALVAIFAVNASMIMFGALQEKYETPGSGKGLPFIFGSMTGIIPWLILVLYIWQPGATNASEIPGFVYGIVVALFLFFNTFGFNQAFQYKKIGPWKNYLFGEKSYITLSLVAKTVLAWQIFSGAIIPALVS
704	Heliorhodopsin	A	EJX36269.1			AJWB01000045.1	12229	12996	-	AJWB01	WGS	Actinobacteria	CAIQGO010000067.1_gmsn_3	20	255	MSKPITATSLRKVNIYAGVLHLAQMIAVLALSSDFTLPINATYMSGPPGTTYAAPVTLFETPIGLTVAIFLGLSSIAHFIVASPKFFPRYSAGLAAKRNYFRWVEYSISSSVMIVLIAQVTGVSDITAIISIFGVNASMILFGWLQEKYENPGSGGWLPYIFGCITGIIPWLALCFYVFGIGGAGETKAPTFVYVVVLTIFLFFNSFALVQFLQYKMVGKWSDYLRGERTYITLSLIAKSALAWQIFANTLIPPV
705	PR_XR		EJX36523.1			AJWB01000031.1	49478	50251	+	AJWB01	WGS	Actinobacteria	NCZ80896.1	20	257	MSSTIALSADQFGIVYNILSFGLVSMLACTIYTLVSQSRVLPKYRTALVMSSMVTFIAAYHYMRIFNSFEDSFADGAVKVGTGAGAFNEGYRYVDWILTVPLLLVEVVAVLALAKAAASSLITRLVPASAAMIALGYPGEISTDNNTKVLWGVLSTIPFLYILYVLFVELSKSLDRQPAGVAATVGRLRLLLIATWGVYPIAYLLPILGQDALDPAAFVNRQIGYTIADVLAKCVFGLTILKIARMKSVAEGMKDDH
706	Heliorhodopsin	B	EKF85192.1			AMPO01000009.1	78149	78970	+	AMPO01	WGS	Archaea	AIS32630.1	20	273	MDNDKRREIIAQSPITFEGLRKLNIGAGSLHLIQGLIMIALGLWLTWTQNIYTFYLKFKIISLSPPAFQIAPDPTVAFTVGYLGVILASFLLISAIAHFTIAFVKTKNYNENLKKGMNPYRWYEYFFSSSIMLVIIATFVGVWDLWSLVMIFVLNAVMIMCGFLMEKINFYTKATDWSAYLIGALAGFTPWVVLAAYFIAALGSTETNPPTFVYAILLIYFIMFNTFSINMVLQYKGVGKWKDYLYGERVYIILSLIAKTALAWLAFIGIFAP
707	Heliorhodopsin	B	EKQ55739.1			AMGN01000004.1	148379	149200	-	AMGN01	WGS	Archaea	AIS32630.1	20	273	MDNDKRIEIIAQSPITFEGLRKLNIGAGSLHLIQGLIMIALGLWLTWTQNIYTFYLKFKIISLSPPAFQIAPDPTVAFTVGYLGVILASFLLISAIAHFTIAFVKNKNYNENLKKGMNPYRWYEYFFSSSIMLVIIATFVGVWDLWSLVMIFVLNAVMIMCGFLMEKINFYTKATDWSAYLLGALAGFTPWIVLAAYFIAALGSTETNPPTFVYAILLIYFIMFNTFSINMVLQYKGVGKWKDYLYGERVYIILSLIAKTALAWLAFIGIFAP
708	Heliorhodopsin	B	ELZ08314.1			AOIQ01000021.1	122785	123624	+	AOIQ01	WGS	Archaea	AGB16820.1	20	279	MSSSTRSPAAPADASPESESTPLRSAPEYRRLRRWNAVMAVLHFVQGALMVVFAESIQWPITRTRYEFDVATEALAPTTVQWVEVPLPLLVAGFLFISAIAHTIVATVRYGAYVRYLERGMNPYRWYEYALSASLMIVVIAMLAGIWDLGTLVALFGLVAVMNLCGLVMERHNELTDRTDWTAYNVGVVAGAIPWVVIAIVLVGSVVAGDVEVPDFVIYIYVSIFVFFNLFAINMILQYRETWRWRQYLFGERVYILLSLVAKSALAWQVYFGTLTSPI
709	Heliorhodopsin	B	ELZ24856.1			AOIU01000028.1	44826	45551	+	AOIU01	WGS	Archaea	SAYS01000032.1_gmsn_6	20	241	MAVLHFLQGVAMVILSEGVLWPITRTRYGFDPGPETIFPETVSFVDANLPLIVAAFLFISALAHASIATVLYDRYVRYLDRGMNPYRWYEYSVSASLMIVVIGMLSGVWDLGTLVALFGLVAVMNLSGLLMEQRNESTADTDWTPYWVGTLAGIVPWIVIAITFVGSVTASSGQFPEFVIYIYVSIFVFFNLFAVNMALQYLEVSRWREYLFGEKAYILLSLVAKSALAWQVYFGTLNSPI
710	PR_XR		EPR77460.1			ATIA01000023.1	63721	64542	+	ATIA01	WGS	Actinobacteria	EPR77460.1	20	273	MIPDTLTQGQYDTVYNMLSLVIASQLFTAVFLVIAMPRILPRYRQAITVAIVVCGIAAYHYFRIFDSFKEAFVSDAVGGAGVYTQAVGASFNEGYRYVDWLLTVPLLLLELIAILALARKVQTSLLLRLLPAAALMIILGYPGEMSDDNMVRGIFGLLSSIPFAYILFVLFAQLTKSLANQPVSVRRTLSQLRWLILLSWGFYPIAFLLPILNIEGSNAWVAMQVGYSVADILAKAVYALIIFYVARMKSYDDDPEFALRENSKEDAAVYARR
711	Heliorhodopsin	B	ERJ05749.1			AFNT02000026.1	35100	35873	-	AFNT02	WGS	Archaea	ACV12037.1	20	257	MATNPSDWNLRRFNAAMAVLHFLQGALMVYLSSSREWTITAVYQEFDTTTETLSPVMESIGTIELAYLAAGFLFISAIAHALIATVLYDRYVAYLEQGMNPYRWYEYAVSASLMIVLIAMLAGVWNLGTLIALFGLVAVMNLCGLVMERHNALTEETDWSSFIVGSLAGVVPWITIAVTIVGTYSFGEGSPPDFVIAIYVSLFVLFNLFAINMLLQYRGVWKWKDYRFGEVGYIVLSLVAKSLLAWQVYFGALNSPV
712	PR_XR		EXF23987.1			JEMO01000025.1	87199	88017	-	JEMO01	WGS	Actinobacteria	QHO71000.1	20	272	MIPESLTQGQFDTVYNFLSLVIASQLFTALFLLICLPRILPRYRQAITVAIVVCGIAAYHYLRIFDSFKDAFVTDAVGGDGIYTQAAGASFNEGYRYVDWLLTVPLLLVELIAVLALARALQSKLLWRLVPAAVLMIALGYPGEISDDNMVRGIFFGLSMIPFLYILYVLFVQLTASLDLQPAGVRRSLSNLRWLLLGSWAVYPIAYLLPMLNVSGADAWVGMQIGYSVADITAKAVYALIIYRVARIKSFAEDPAFAEREMSHGAFARETV
713	Heliorhodopsin	B	EXJ22956.1			JANL01000036.1	35211	35993	+	JANL01	WGS	Firmicutes	SEK24522.1	20	260	MSKAITYASLKRFNLIMGVLHLIQGLLMLGFALFIERIADFRIPILSYFLTFDESQMRLVTDPGQIGELPFGAAVSIFLFLSALAHFIIVSPWGNPIYNRDLSKGINRFRWYEYALSSSIMIVLIALLFGVYDIGALVAIFAANAAMNLFGLDMEEINQYTKKINWKPFIFGTIAGLAPWVVIVLYGFGNADPSEVPWFVYAIVGSYFVFFNLFPINMILQYKKIGKWENYLYGERGYIILSLVAKSVLAWLAFAGVMQP
714	PR_XR		EYR65038.1			AXCW01000007.1	10569	11405	-	AXCW01	WGS	Actinobacteria	EYR65038.1	20	278	MSDQLQLSAAQFDLVYNAFSFVIASMGASLLFFLLIRERVHPKHRMAVTISTLVVGIALYHYLRIFTSWEEAFTFTDGVYVQDGVPFNEAYRYVDWFLTVPLLLAELVVVLKLAPSVTRTLLVRLTIAAVLMIGLGWPGELAAADSVERTVWGAASTVPFLYILWVLFVQLKRSLDRQSAGMRRLVDALRWVLLLSWGVYPLAYIAPMVMADPVAAEVARQVGYSVADVIAKPVFGMLILGIALLKSKDEPARESDDLHEELEAFGEPTPPAGTPANA
715	Heliorhodopsin	B	GAV32123.1			BDLO01000001.1	1590140	1590973	+	BDLO01	WGS	Actinobacteria	GAV32123.1	20	277	MRHRQLRREQDMAGTSVPTKQPSDDATYAKLRRFNLVMGCLHLVQGVFMWVVSNDKTYPIFTNFLTFDVATRSLKPNPQLLYDLPFGPAVALFLLISAVAHFYLATIGYGRYVENLKRGMNPVRFYEYALSSSLMVVLIGMLVGVWDLGTLIAIFGINAMMNLFGIMMEVHNQTTERTSWRAFIYGCLAGIVPWIIIFLYFNGAVSSGDAKPPAFVYAIVPTLFVMFNVFAINMVLQYKKVGPWRDYLFGERFYIVLSLLAKTVLAWLIWTGTLAPV
716	PR_XR		GBL21101.1			BGOG01000012.1	14759	15514	-	BGOG01	WGS	Actinobacteria	SXUO01000102.1_gmsn_3	20	251	MEMEKLVTSNDQLVYNALSFAVAAMAISFVYYLVSRSRVSPAYRSAVTMSAMICGIAAYHYWRMFSNFAEGAPWNDGYRYADWLLTVPLLVAELVVVSGVAKEKASGLTTKLAVAALLMIAFGYPGETAAAGSDASMIWWIVAMVPFVYILWELFAGGVGKALKSQSGEIGKKLNNLRYVLLITWSVYPIAYLLGDSESFLAKAIGLEALQSQTYIQVGYTIADVLAKPGYGLLILGIAIARSKAEGYKEA
717	PR_XR		GBL22663.1			BGOH01000003.1	15051	15827	-	BGOH01	WGS	Actinobacteria	SYMX01000041.1_gmsn_8	20	258	MQLDASQWSTVYNILSFGLVSMLATTVYTLVSQNRVLPKYRNALVLSSMVTFIAAYHYLRIFDSFKDATEEGTFKVVTDYNVSSMAFNEGYRYVDWILTVPLLLVEVIAVLALAKEAARSLITRLVPASAAMIALGYPGEVSADQGEKIMWGVLSTIPFLYILYVLFVELGKSLDRQPEGVAATVGRLRLLLIATWGVYPIAYLLPIIDADGAASSGAFVGRQVGYTIADVAAKCVFGLTILKIARMKSIAEGMKDDH
718	Heliorhodopsin	A	GBL22756.1			BGOH01000004.1	27348	28115	+	BGOH01	WGS	Actinobacteria	CAIJFD010000007.1_gmsn_13	20	255	MSKEITMQGLRKVNILAGLLHLFQMAAVLALSSDFALPVTATYMAGPPGSSFAPSVILFETPIGLTVAIFLGLSALAHFIVASPKFFPRYSAGLLAQRNYFRWVEYSISSSVMIVLIAQVTGIADITSLIAIFGVNASMILFGWLQEKYETPGNGGWLPFIFGCITGIIPWVALLFYVFSIGGVGETSAPAFVYGIVLTIFLFFNSFALVQWLQYKKVGKWSDYLRGERSYITLSLIAKSALAWQIFANTLIPPM
719	PR_XR		GBL25240.1			BGOJ01000001.1	132926	133696	-	BGOJ01	WGS	Actinobacteria	NCZ80896.1	20	256	MNSIALSADQFGIVYNVLSFGLVSMLACTIYTLVSQSRVLPKYRTALVMSSMVTFIAAYHYMRIFNSFDDSFVDGAVKVGTGHGTFNEGYRYVDWILTVPLLLVEVVAVLALAKAAASSLITRLVPASAAMIALGYPGEISTDNNTKVLWGVLSTIPFLYILYVLFVELSKSLDRQPAGVAATVGRLRLLLIATWGVYPIAYLLPILGQDALDPAAFVNRQIGYTIADVLAKCVFGLTILKIAKMKSVAEGMKDDH
720	Heliorhodopsin	A	GBL33145.1			BGOP01000002.1	4479	5246	+	BGOP01	WGS	Actinobacteria	CAIJFD010000007.1_gmsn_13	20	255	MSKPITASSLRKVNIYAAILHAVQMVIVLALSSDFSLPINATYMSGPPGSTFAPPVTLFETPVGLTVAIFLGLSSLAHIIVASPKFFPRYSAGLAAQRNYFRWVEYSISSSVMIVLIAQVTGVADITAIISIFGVNASMILFGWLQEKYENPGSGGWLPFIFGCITGIIPWLALCFYVFAIGGPSETNAPAFVYVIVLTIFLFFNSFALVQFLQYKKVGKWSDYLRGERTYITLSLIAKSALAWQIFANTLIPPA
721	Heliorhodopsin	A	GDX16043.1			BJFT01000008.1	16939	17703	+	BJFT01	WGS	Actinobacteria	CAIQGO010000067.1_gmsn_3	20	254	MSKEITSAGLRRTNIIAGIFHLLQMAAVLALSSDFSLPITATYMSGPPGTTYADPVVLFDTPIGLTVGIFLGLSALAHFIVASPQFFPRYSAGLAQKRNYFRWVEYSISSSVMIVLIAQVTGVSEISAIISIFGVNASMILFGWLQEKYEQPGNGGWLPFIFGCITGIVPWIALLFYVFGIGGASETKAPTFVYIIVLTIFLFFNSFALVQWLQYRKVGKWSDYMRGERTYITLSLIAKSALAWQIFANTLIPT
722	Heliorhodopsin	A	GDX21028.1			BJFX01000003.1	17651	18460	-	BJFX01	WGS	Actinobacteria	CAISYU010000242.1_gmsn_2	20	269	MPRIPNNATGNWHYVLMSKEITSSTLRRYNLIAGLFHLAQMLVVLALANDFSLPIVARYMSGPPGSTFAEAVTLFDTPVGLAVATFLGLSAFFHFLVASPQYFGRYSAGIAAQRNYFRWVEYSISSSVMIVLISQVVGISDLAAIISIFGVNASMILFGWLQEKYETPGNGGWLPFIFGCIAGIVPWVALIFYVFSIGGVSDTTAPAFVYGIVISLFVLFNTFAIVQYLQYKKVGKWNDYIRGEKTYITLSLIAKSALAWQIFASTLVG
723	PR_XR		GDX22696.1			BJFY01000005.1	70939	71655	-	BJFY01	WGS	Actinobacteria	CAIKYF010000168.1_gmsn_3	20	238	MFSFGLIAMLACTVYTLVSQARVLPKYRNALVLSSMVTFIAGYHYWRIFNSFNESSSAGMVKTGSSQGSFNEAYRYVDWILTVPLLLVEVIAVLVLTKEISRSLISRLVPASAAMIALGYPGEISNVRNEQILFGVLSTIPFLYILYILFVELGKSLERQPEGVAATVGRLRLLLIATWGVYPVSYILGMGGNAGASQWVNVQMGYTIADVLAKCVFGLTIFKIARMKSAAEGMKDDH
724	Heliorhodopsin	A	GDX23118.1			BJFY01000011.1	25119	25886	+	BJFY01	WGS	Actinobacteria	CAIJFD010000007.1_gmsn_13	20	255	MQMEKTITAMNLRKTNIYAGILHLLQMAAVLALSNDFALPVTATYMSGPPGSSFAPPIVLFSTPVGLTVAIFLGLSALAHFIVASPKFFPRYSAGLAVQRNYFRWVEYSISSSVMIVLIAQVTGVAEISAIISIFGVNASMILFGWLQEKYENPGNGGWLPFIFGCITGIVPWVVLMFYVFSIGGASETTAPAFVYGIVFTIFVFFNSFALVQWLQYKKVGKWSDYMRGERTYITLSLVAKSALAWQIFANTLIS
725	Heliorhodopsin	B	GDX62649.1			BJGX01000002.1	62751	63524	+	BJGX01	WGS	Patescibacteria	GDX62649.1	20	257	MQAKTIQGKKLQKLNLIMGLIHLAQAGILFVILNYSFKIPILTRFFDTTPGGGFTVITERLWDVPIAVIAPIFLLIAAFFHLLIASPLYIRRYEQNIKNGINPIRWWEYSISSSLMLVGLMMMAGLTELPSVVFVFTLNWIMNMMGLMMERYNQLTDKTKWFPYNIGVVAGLVPWIIGFIYFWVNTNNISESIPSWAKIGFIITFLFFNTFAVNMFLQYKKVGKWKNYVYGERGYIWLSLIAKSVLAWIIVLGTLNQ
726	Heliorhodopsin	B	GDX62974.1			BJGX01000008.1	13920	14699	-	BJGX01	WGS	Patescibacteria	GDX62974.1	20	259	MANKKITIEGLRKFNLIMVAVFAVQLGLMALIAKFDVKFPINLNYLTFNTNTRSLDSAAENIYQLPLVWPILIFLGLSLTAHLIISTIWYRGYKKDLQKGMNRARWIEYSFSASTMIVAIALLSGIYDLASLIMLFTLILVMNLLGMIMEIHNQTTEKTNWLSYNVGWIAGIVPWVVIAIYFFASASNAPGDTPIPAFVYWIYITIFLFFNCFALNMFLQYKKIGPWKNYLYGERVYIILSLTAKSALAWQIFAGTLRP
727	Heliorhodopsin	B	GEN49380.1			BJYC01000001.1	40133	40915	+	BJYC01	WGS	Firmicutes	SEK24522.1	20	260	MSKQITFSSLRRFNLIMGFLHLIQGLLMLGFAIFIDRIAEFRVPVMSYFLSFDTTQMRLVTEPSQLGELPFGIAVSLFLFLSALAHFIIVSSWGNKIYNRDLEKGMNRFRWYEYALSSSLMIVLIAMLFGVYDIGAIILIAVVNASMNFFGLDMEEINYYTKKLNWKPFVFGTIAGLAPWVVILLYAFGNSNPADVPWFAYAIVGSYFVFFNLFPINMILQYKKIGPWENYLYGERGYIILSLVAKSVLAWLTFAGVMQP
728	Heliorhodopsin	B	GEN57001.1			BJYE01000016.1	34374	35162	+	BJYE01	WGS	Firmicutes	SDC07775.1	20	262	MNERFDKLRRFNLIMGGFHFIQAIIMLFLATSVIQTISEFSPTITQFYLSFNPETQSLELAQDQLFDLPFGILVSSFLFISALAHFIIALPKKTNAIYNRDLKRGINQFRWFEYALSSSIMIVLISTLFGIHDIASLILIFIVNATMNLFGLVMEQLNEGRDKHHVRWGAFVWGSIAGIAPWIAIFLYMFGTGNFDMVPWFVWAIVVTYFVAFNTFPVNMILQYKKVGKWKDYLYGERVYIILSLVAKTILAWLVLFGAMQP
729	Heliorhodopsin	A	GEN81557.1			BJYK01000013.1	77370	78152	+	BJYK01	WGS	Actinobacteria	GEN81557.1	20	260	MATRETLVIPAERLRNLRRWNIGAGVLHAASAVAVVVLASDFTLPVTASYLDGPPGSDAFTTTTLWDVPLAWGVALFFVLSALAHAWVAGPGFRRYGTDLAQQRNDARWVEYSLSSSVMIWLIAQVCGIADVTALVAIFAVNACMILFGWLQEKYEVPGERGFLPFWFGCFAGAIPWLLILLVVVLRPGYEGTGEVPGFVYGIVVSLFVFFNIFAIVQWLQYKQVGRWKDYLVGERTYITLSLVAKSLLAWQVFAGTLAG
730	PR_XR		GEP27986.1			BKAC01000017.1	33652	34494	-	BKAC01	WGS	Actinobacteria	GEP27986.1	20	280	MIPDSLTQVQYDTIYNIFSLVIASQLFTSIFLVISLPRVLPRYRQALTVAAIVCGIAAYHYFRIFNSFTEAFVTEAVGGRGDYVQVAGASFNEGYRYVDWLLTVPLLLLELVAVLALARKVQSSLLTRLIPAAALMIALGYPGEMASDNLTRGIFGLLSSLPFAYILYVLFVELTKSLDRQPATVRKTISLLRLLLLATWGVYPIAYLLPGLGIDGSDAWVGLQIGYSVADILAKCLYGLIIFRIARMKSFSDDQAFAEVELTLEEATSLKQPLVQNRRK
731	Heliorhodopsin	A	GEP35058.1			BKAE01000012.1	92844	93620	+	BKAE01	WGS	Actinobacteria	GEP35058.1	20	258	MSAETPAIAGPIAARLRRDNTIAALVHLLQAAAVLALASSFALPVTAAYLQGPPGTPATDPEVLFDIPTGAAVAGFLALSALAHLLVGTAWRSHYLADLARHRNQARWVEYSVSSSLMIVLIAQLVGIADVAALLALFGVNASMILFGWLQERDEAPGEGGWLPFFFGCLAGVVPWLAIAVYLLSLGSTSSAAPPGFVYGIFASLFVFFNVFAMNQWLQYRARGRWSDYLFGERIYILLSLTAKSALAWQIFAGTLAS
732	Heliorhodopsin	B	GFN38242.1			BLWL01000005.1	24340	25134	+	BLWL01	WGS	Firmicutes	GFN38242.1	20	264	MEKTALQKLRKFNLIMGGIHFIQGVLMLILASTVIQTIGQFKPVITQNFLQYNPVTETLDLVSSNIFELPFGVFVAIFLLLSAGAHALIAIPNKVNAKYNSDLKKGINQFRWFEYALSSSVMIVLIATLFGIYDIASLILIFAVNASMNLFGLVMEQLNARREEGEKIIWGPFIWGSIAGLAPWVAILLYMFGTGNYDQVPWFVWAIVGTYFVAFNTFPVNMVLQYLKVGKWKDYLYGERTYIVLSLVAKTILAWLVLFGAMQP
733	Heliorhodopsin	A	GGB70154.1			BMEA01000001.1	712184	712897	+	BMEA01	WGS	Actinobacteria	QZVR01000007.1_gmsn_104	20	237	MAAALHTVQAVAVVVLATDFALPVTASYLAGPPGTAPQEPTVLFDLSTGPAVAGFLALSAVAHLLVSTVWFRGYVSDLSRGINRARWVEYAMSSSLMMVVIAQLVGIADVTALLAIVGVNASMILFGWLQEKYEQPAGGGWLPFWFGCIAGAVPWVAVVVYTVAPQSPSEVSPPGFVYAIIVSLFLFFNVFAVNQWLQYRGRGRWRDYLFGETVYIVLSLVAKSLLAWQVFGGTLAG
734	Heliorhodopsin	A	GGD30324.1			BMCK01000006.1	29506	30282	+	BMCK01	WGS	Actinobacteria	QZVR01000007.1_gmsn_104	20	258	MTQTTVAVPEARQRRLRVLNLAAMVLHVAQATAVVALATDFALPVTASYLAGPPGTAPQEPVVLFDLPTGMAVAAFLALSALAHLLVSTVWWRGYVADLGRGINRARWVEYSLSSSLMMVVIAQLVGIADVTALLAIVGVNASMILFGWLQEKYEQAGGGGWLPFWFGCVAGVVPWLAVLVYVVAPQSPSEATPPGFVYAIVISLFVFFNVFALNQWLQYRARGRWADYLFGETIYIVLSLVAKSLLAWQVFGGTLAG
735	PR_XR		GGF14204.1			BMCS01000001.1	839880	840716	-	BMCS01	WGS	Actinobacteria	GGF14204.1	20	278	MIPDVLTKGQFDTVYNVLSLAIAAQLFTAVFLLAVQPRVLQRYRQALVISAIVCGIAAYHYFRIFGSFKAAFVSDAKGGDGTYTQAIGESFNEGYRYVDWLLTVPLLLTELVVVLALARKLQASLLWRLIPASALMIALGYPGELSADNATRLIWGTLSTIPFLYILYVLFVELTRSLDHQSPSVRMTVSRMRILLFAAWGVYPIAYLLPVLGGDGAIAWVSKQAGYSVADIVAKCLYGILIYRIARLKSFADDAGFAKAEGKEEMDGTHEEIIETRR
736	Heliorhodopsin	A	GGF34597.1			BMCS01000002.1	523703	524500	+	BMCS01	WGS	Actinobacteria	GGF34597.1	20	265	MSNTRENSPSPEVADGVSDEALSGLRRWNIGLTVLHAAQAVVVLVLGGGFAITVTSSFPTGPPGAATPGPSDLFDVSISLAIAVFLFLAAADHLLTASVFRGVYEADLRRGINRFRWIEYSVSASIMIVLIGFYFGVTSISSVVAVIGANVAMILFGWLQERANPPGRTETTMLPFWFGTVAGSAPWIVIVINFVGAGSRVPSFVIGIFVSLLIFFSTFAVNQWLQYREIGPWKSYAFGEKTYLVLSLVAKSLLAWQIFGGSLAS
737	PR_XR		GGF92574.1			BMCU01000001.1	318917	319771	+	BMCU01	WGS	Actinobacteria	OZE95541.1	20	284	MIPDSISAGQHDAIYNIFSLVIASQLFAALFMIACLPRILPRYRQAMIVAATVCGIAAYHYFRIFNSFNSSFVTDSVGGKGDYTQAAGEGFNEGYRYVDWLLTVPLLLVELVAVLALARKLQTSLLLRLVPAAALMIILGYPGELSGDNSIRTIFGTLSTIPFLYILYVLFVEMTKSLGNQPPQVRSTISRLRILLVATWGVYPIAYLLPQLGFDGAAAWTGKQIGYSIADILAKALYGLIIYRVARIKSFADDPSFAENELSVEEAREVLGNSERAKSPAGRN
738	Heliorhodopsin	A	GGI08707.1			BMHA01000012.1	147489	148274	-	BMHA01	WGS	Actinobacteria	CP036250.1_gmsn_2840	20	261	MSIPGASGATATGVTPDRLVDLRRWNLALTVLHLVQAVAVVVLASDFAITVTGSFPAGPPGTEVPPPESLFDVPIGIAIAVFLGLAALDHLLTATVLRGTYEQDLRRGINRFRWVEYSFSATLMLLLICLYSGITGVAALVAIAGANVAMILFGWLQELMNPPARPTTTMLPFWFGTLAGLAPWVALAINLVGADELPGFVIGIFVSLFVFFMSFGLNQWLQYRGIGPWQDYAYGEKAYLVLSLGAKSALAWQIFAGSLAG
739	Heliorhodopsin	A	GGK82331.1			BMLB01000008.1	78998	79771	+	BMLB01	WGS	Actinobacteria	QZMN01000006.1_gmsn_172	20	257	MDSTRTDDARFTGLRRYNVVAAVVHAAQAVAVVALATDFTLPVTGSYLAGPPGSPPGEPVTLWDVSIPLAVAAFLALSAFFHALVASPPSFARYRAGLRRGHNYFRWVEYSLSSSLMIVLIAQLVGISDVVALLGLFGVNASMILFGWLQERYHRPGDGGWLPFVFGCLAGAVPWVGIVVYTVAPGSTSGAEPPGFVYGIIVSLFLFFNVFALVQWLQYRPVGRFRDYLLGERLYITLSLTAKSALAWQIFAGTLAA
740	Heliorhodopsin	A	GGK92323.1			BMLC01000001.1	1140007	1140810	-	BMLC01	WGS	Actinobacteria	BAU31764.1	20	267	MAKTVYTSDQQIGRLRIYNLVAGSLHLLQAVGFAIVLTMLSTQVLFAVTADYLAGPPGVPIPPERVTLFEVNIGIGVVAFLALSAFFHFLISSPGFFGRYKAGLLKNRNYFRWVEYSLSSSIMIWLILAINGATDFGAFFGLFTANAAMILFGALQEKYEKPGSGGLVPFIFGSMVGIVPWIVVLVYFLRPGSASETEIPGFVVGIVISLFLFFNTFAINQWLQYKQVGKWRSYLQGERAYITLSLVAKTALAWQVFSGAIIPAITG
741	Heliorhodopsin	A	GGL78697.1			BMMI01000007.1	302169	302960	+	BMMI01	WGS	Actinobacteria	SOC49528.1	20	263	MSKPDSPGVVPVATGVDGARLAGLRRWNLALTVLHAAQTVAVVLLASSFAITVTTSFPTGPPGTPPPAPEPLVDIGVGSAIAVFLGLAAVDHLLTATALRGRYEAGLRRGINRFRWSEYSISSTIMVLLICSYTGITGLSALIGIAGANVAMILFGWLQELMNPPGRTRTTMLPFWFGCVAGAAPWVAITANIVGAAQLPGFVIGIFVSLFVFFMSFAVNQWLQYREVGPWRSYAFGEKAYLVLSLVAKSVLAWQVFAGSLAT
742	Heliorhodopsin	A	GGN06826.1			BMNZ01000008.1	128409	129254	-	BMNZ01	WGS	Actinobacteria	JOIN01000010.1_gmsn_52	20	281	MSTYPLALQTRSVHVGSDTAKRLRVFNAVMGFLHLVSGLAMVALSNDFTLPVSTFALNGPPGSPLSEGVTNLVFDLPLGPATASFLFLSAFFHFLIALPWGFTRYIDELSKGRNRFRWVEYSLSSTLMIVLISLVLGISDIAALIGLGIANVSMILFGWLMEMSNNGLMHGKDGHPVRGQRAWWTPFWFGCVAGVGPWLASAVYLIVNVAVKDGPGPPGFVYGIIVSLFVFFNSFAINQWLQYRQVGRWQDYLTGERTYIVLSLVAKSLLAWQVFANVLVG
743	Heliorhodopsin	B	GGN71661.1			BMLL01000017.1	34494	35282	+	BMLL01	WGS	Firmicutes	SDC07775.1	20	262	MNERFDKLRRFNLIMGGFHFIQAIIMLFLATSVIQTISEFSPTITQFYLSFNPETQSLELAQDQLFDLPFGILVSSFLFISALAHFIIALPKKTNAIYNRDLKRGINQFRWFEYALSSSIMIVLISTLFGIHDIASLILIFIVNATMNLFGLVMEQLNEGRDKHHVRWGAFVWGSIAGIAPWIAIFLYMFGTGNFDMVPWFVWAIVVTYFVAFNTFPVNMILQYKKVGKWKDYLYGERVYIILSLVAKTILAWLVLFGAMQP
744	Heliorhodopsin	A	GGR71286.1			BMTL01000003.1	54954	55712	+	BMTL01	WGS	Actinobacteria	NEUC01000290.1_gmsn_16	20	252	MATGVTTERLTGLRRWNLGLTLLHLIQAVAIVLLAGSFSITVTSSVPEGPPGTAAPAPEALFDVPIGWAVAVFLALAAADHLLTATVCRGTYERDLRRGINRFRWLEYALSATLMVLLIGFYAGITGLNAVIAVVGANVGMILFGWLEEVMNPPGRARSRMLPFWFGTLVGVTPWVSIAYNTVAAETVPGFVYGIVLVQAALFFSFGLNQWLQYRGVGRWSDYAYGEKAYLVLSLVAKSLLAWQIFAGSLAD
745	Heliorhodopsin	A	GHD83389.1			BMZU01000002.1	304163	304966	-	BMZU01	WGS	Actinobacteria	BAU31764.1	20	267	MSKKTYSPEQQVDRLRIYNVVAGSLHLLQAIGFAIVLTMLSTQVLFAVTADYLAGPPGAPIPPERVTVFEVNIGVGVVAFLALSALFHFLVSSPWFFGRYKNGLLESRNYFRWTEYSLSSSIMIWLILAINGVTDIAALFAVFAVNAAMILFGALQEKYEKPGSGGMLPFIFGSMVGVVPWILILIYFLRPGSANEVAAPSFVVGIVISLFVFFNTFALNQWLQYKQVGKWKSYLQGERTYITLSLVAKTALAWQVFSGAIIPALTS
746	PR_XR		GHE07082.1			BNAC01000001.1	180400	181344	-	BNAC01	WGS	Actinobacteria	GHE07082.1	20	314	MPFDTPAPELQTLTTGQYDLVSYAIAGACFALFAYFLHSWRSASEVGVRYRPAVLAGMCIAGVATASYVVLVIRWDTGFTLSDGVYVPGEPARATLYPRYTDWTVTVPLLTAELLAVCSLAGARARRTRFTTMAAAFLMIVTGFLGSQVVAQGRSTSGLVVWGVISSVFYLYLYLALVGAVRASRSSMSPEAFTSLRNASIVLLGTFGVYPLVYAVPVFVDVTPSWFVGMQLAYSAADVLAKVGFGVLIHKVAKLRTAEDVTAGTDTHPESIWVSHEHRSTGVQPELQGIGAPGAAGGQQPGAGRTPARGATRR
747	Heliorhodopsin	A	GHE15472.1			BNAD01000001.1	396777	397553	+	BNAD01	WGS	Actinobacteria	MSW69425.1	20	258	MTTSDVTAAGVDAPALRSLRAWNLGLTVLHLAQAVAVVVLATDFAITLTQTLPTGPPGTPTASPEALFDLPVGVAIAVFLALAGLDHLLTATVLRVSYERDLRRGINRFRWVEYSFSATIMVVLIALYSGIVDVAALIGIIGANVAMILFGWLQESANPPGATARTMKPFWFGCVAGAAPWVAIGYVIVAAEEVPGFVVGIFVSLFVFFNSFALNQWLQYRQVGPWRSYAFGEKAYLVLSLVAKSALAWQIFGGSLAG
748	Heliorhodopsin	A	GHE17157.1			BNAD01000004.1	41184	41927	+	BNAD01	WGS	Actinobacteria	QZVR01000001.1_gmsn_3	20	247	MAPKLRRDNLVAAVLHLAQAVAVLALATSFALPVTGTYLAGPPGTTPEEQVVLFDVPTGAAVAAFLLLSALAHVVVTTTWGAGYRADLARRRNRARWIEYSVSSSLMIVLIAQLVGISDVAALLALFGVNASMILFGWLQEHYEDPGSRGWLPFIFGCAAGIVPWLAITVYLVSPQSTSGAEPPAFVYGIFVSLFAFFNVFALNQWLQYRGLGRWRDYLFGERVYILLSLVAKSALSWQVFAGTLAS
749	Heliorhodopsin	B	HAJ70130.1			DMJZ01000020.1	11208	11996	+	DMJZ01	WGS	Firmicutes	HAJ70130.1	20	262	MTKKITFKSLRKFNGVMGGLHLIQAFLMLGFAIFIDKIASFEVAIRSYFLTFDTEQMRLVTDMKQQFDLPFGIMVSMFLFISAFAHFIIVTPWGNNIYNRDLEKGINRFRWYEYALSSSLMIVLIAMLFGVYDVGSLILIFVLNASMNLFGLDMEEINIGKKDHLNWKPFIFGSIAGITPWIVILLYAFGNTNPAEVPWFVYALAGSYFLFFNLFPINMLLQYNKVGKWDSYLYGERGYIILSLFAKTVLAWIAFAGVMQPG
750	Heliorhodopsin	B	HAM63574.1			DMNC01000075.1	24725	25507	-	DMNC01	WGS	Firmicutes	HAM63574.1	20	260	MKKVIDFKSLRKFNLIMGSLHFVQGSLMLFFALTIDKIANFKTPILSYYLSFDPVQMRLVTLPGKIGDMPFAIAVSSFLFLSALAHFIIVYPGNKTYNADLAKGINRFRWHEYALSSSVMIVLIAQLFGVYDIGALIAIFFLNASMNWFGLMMEEINQFKKKTDWSAFIFGSVAGIGPWIIILLYAFGNANPAEVPWFVYAIVGSYFVFFNLFPINMILQYLKVGKWKNYLYGERTYIVLSLVAKSVLAWLVFSGVMQPM
751	Heliorhodopsin	A	HAN72123.1			DMPC01000164.1	68614	69402	-	DMPC01	WGS	Actinobacteria	CAIXFB010000218.1_gmsn_5	20	262	MTTAVDTTPSKISITGLRKLNIVAGFAHLTQLILILLLATDFTLPVTAAYVEGPPGTPASAPVTLFDTPIALGVALFFALSAVFHFAVASPWFFPRYAAGLAERHNYFRWVEYSLSSSVMIVLIAQIVGITDVAALIGIFAVNASMIFFGWLQEKYETPGSGGWLPFVFGCMTGIVPWIIIVLWVMTPGSSSSNETPGFVYGIIISLFVFFNIFALVQFLQYKPVGKWSDYLRGERAYIILSLVAKSLLAWQVFSGTLVPPA
752	Heliorhodopsin	B	HAQ56971.1			DMTN01000052.1	15435	16229	-	DMTN01	WGS	Firmicutes	HAQ56971.1	20	264	MLPLELQKLRKFNMIMGALHLIQGIMMIFLATTVIANIANFKPEIIQYYLDFIPGQGLVASSKVLFTLPFGILVACFLLLSAGAHALISIPKKTNAIYNADLAQGINKFRWFEYALSSSVMIVLISTLFGVYDIATLVLIFVVNATMNLFGLVMEQLNAGKAKGKLNWGPFVWGSFAGLAPWFVIILYMSGASSDVVNAVPWFVWAIVITYFIAFNTFPVNMVLQYKRVGKWSNYLYGERTYIVLSLVAKSILAWLVLFGAMQP
753	Heliorhodopsin	B	HAX03651.1			DNET01000017.1	61397	62194	-	DNET01	WGS	Firmicutes	DDWO01000023.1_gmsn_49	20	265	MDNTKFVKLRKFNMIMGAFHLVQGLLMVIFAITVLGDINPAFSITITQNFLNFDVVEQRLFLDQKDLFELPFGILVGVFLLLSAGAHALISFPKKINDMYNRDLQKGINKLRWFEYALSSSVMIVLIATLFGIYDIASLTVIFIANAAMNLFGLDMEIINSKRAESEKVNWGPFIWGSLAGIAPWIAIILYMVGSGNVTPPWFVWAIIATYFVAFNTFPINMVLQYKKVGKWKDYLYGERTYIILSLVAKSILAWLVLFGALQPA
754	Heliorhodopsin	B	HBO67366.1			DOFL01000008.1	402211	403008	+	DOFL01	WGS	Firmicutes	DDWO01000023.1_gmsn_49	20	265	MDNTKFVKLRKFNMIMGAFHLVQGLLMVIFAITVLGDINPAFSITITQNFLNFDVVEQRLFLDQKDLFELPFGILVGVFLLLSAGAHALISFPKKINDMYNRDLQKGINKLRWFEYALSSSVMIVLIATLFGIYDIASLTVIFIANAAMNLFGLDMEIINSKRAESEKVNWGPFIWGSLAGIAPWIAIILYMVGSGNVTPPWFVWAIIATYFVAFNTFPINMVLQYKKVGKWKDYLYGERTYIILSLVAKSILAWLVLFGALQPA
755	Heliorhodopsin	B	HBS01026.1			DOJR01000007.1	61398	62195	-	DOJR01	WGS	Firmicutes	DDWO01000023.1_gmsn_49	20	265	MDNTKFVKLRKFNMIMGAFHLVQGLLMVIFAITVLGDINPAFSITITQNFLNFDVVEQRLFLDQKDLFELPFGILVGVFLLLSAGAHALISFPKKINDMYNRDLQKGINKLRWFEYALSSSVMIVLIATLFGIYDIASLTVIFIANAAMNLFGLDMEIINSKRAESEKVNWGPFIWGSLAGIAPWIAIILYMVGSGNVTPPWFVWAIIATYFVAFNTFPINMVLQYKKVGKWKDYLYGERTYIILSLVAKSILAWLVLFGALQPA
756	Heliorhodopsin	B	HBW14000.1			DOPX01000026.1	245409	246200	-	DOPX01	WGS	Firmicutes	DBIE01000178.1_gmsn_3	20	263	MKPITLKKLRNFNLIMGVLHFVQGVAMLFLATTVIQQIAEFSPVITQNFLAFNTETMSLELQSKELFQLPFGILVASFLLISAAAHFLISLPKKLNEKYGTDLELGINQFRWFEYSLSSSIMIVLISTLFGIYDIASLVLIFIVNASMNLFGLVMEQLNAGRKKDKVIWGPFIWGSIAGIAPWIAILLYMFGTGNFSDVPWFVWAIIGTYFVAFNTFPVNMVLQYKGIGKWKDYIYGERVYIILSLVAKSILAWLVLFGAMQP
757	Heliorhodopsin	B	HCB20536.1			DOXP01000007.1	402313	403110	+	DOXP01	WGS	Firmicutes	DDWO01000023.1_gmsn_49	20	265	MDNTKFVKLRKFNMIMGAFHLVQGLLMVIFAITVLGDINPAFSITITQNFLNFDVVEQRLFLDQKDLFELPFGILVGVFLLLSAGAHALISFPKKINDMYNRDLQKGINKLRWFEYALSSSVMIVLIATLFGIYDIASLTVIFIANAAMNLFGLDMEIINSKRAESEKVNWGPFIWGSLAGIAPWIAIILYMVGSGNVTPPWFVWAIIATYFVAFNTFPINMVLQYKKVGKWKDYLYGERTYIILSLVAKSILAWLVLFGALQPA
758	Heliorhodopsin	B	HCS39863.1			DQHW01000028.1	45653	46456	-	DQHW01	WGS	Chloroflexi	MBA4384786.1	20	267	MGITPPDVDVKIKKLRRFNLIMGFLHFVQGLFMIVITFIIDTPGETYPVYSNFLTFNRELGGLVANPQKLFDFPLGIGVALFLLLSALAHFSLATFGFKWYTKVLKLGMNPVRFYEYALSSSLMIVLIGLLVGLNDIGAIILAFTVNASMNLFGLMMEYHNQYTKKVNWISFIFGCIAGIAPWVVVFLYFMGAVNSGDAKPPAFVYVIIPTLFVFFNIFALNMFMQYKKIGKWKDYLYGERVYIVLSLAAKTTLAWLIFSGVFAPSL
759	Heliorhodopsin	B	HCT62706.1			DPJD01000001.1	229401	230180	+	DPJD01	WGS	Firmicutes	DHBL01000087.1_gmsn_20	20	259	MEIKFKKLIRFNLIMGFFHLIQGIAMLFLATTVIQKIGEFQPSIVQFYQTFNPETRSLEVTSKVLFDLPFGILVASFLLISAIAHGLIVLNKDRYIADLKIGLNRFRWFEYALSSSIMIVLIATLFGIYDIASLALIFIVNASMNLFGLDMEELNAGFTKGKVNWGPFIWGSIAGIAPWIAIFLYMTGTGNYDQVPWFVWAIVGTYFVAFNTFPINMIAQYLKLGKWKDYLYGERFYIILSLAAKSILAWLVLFGAMQP
760	Heliorhodopsin	B	HEF87188.1			DSJT01000012.1	8401	9216	-	DSJT01	WGS	Archaea	HEF87188.1	20	271	MNSKERMELIAKSSITFNHLRRINIAAGILHSITGVLMLILGALLEWERPIYTFYLKFDVSQIPFRIYPNPQVFFTLSNLGVLVASFPLMSAIAHFTIAFPKFNKYVENLKKGMNPYRWYEYFFSSSVMIVLIAIFIGVLDFWSLVMIFALNAITMMFGYLMELLNQYTEKTNWTPFILGCFTGAVPWVVLFAYFYAAVSSAGTNPPAFVYAIFFIYFIVFNIFALNMLLQYKGVGKWKDYLYGERMYIILSLTAKTILAWLVFIGVFAPF
761	Heliorhodopsin	B	HEH33084.1			DSLF01000001.1	368722	369534	+	DSLF01	WGS	Archaea	HII85010.1	20	270	MNYEERLKIIAQSPISFNYLKRFNIAAGVLHLSQGILMLALGTLISWERDIYTFYLKFNIGPPISVAPNPQVLFTLTNLGVIVASFPLMSAIAHFIIAFPKNRDYTENLKKGINPYRWYEYAFSSSIMIVLIATFVGVWDFWSLVMIFTLNATMIMFGYYMEVVNQKAQKTSWLPFILGCISGGVPWVVLFAYFVAAITSTGTNPPTFVYLIFFIYFAVFNVFALNMVLQYKGVGPWKDYLYGERVYIILSFVAKTALAWLVFIGIYAPF
762	Heliorhodopsin	B	HEI44718.1			DSJI01000003.1	40334	41077	+	DSJI01	WGS	Thermocalda	MBC7195215.1	20	247	MRRFNLFMGFLHLLQGILMIVLSNDKTYPIYSNFLAFDRVTSSFEPNPQLIYNLRFGPAVALFLLISAIAHFYISTVGYNQYVSFLKRRMNPIRFYEYALSFSLMIVLIGMLVGVWDIGTLIAMFGVNATMNLFGIMFEIHNQYTEKTNWLAFIYGCFAGIIPWIVIFLYFYGSLSSSEAKPPAFVYAIIPTIFIFFNMFAINAFLQHKKVGPWKDYLFGEKVYILLSLFSKSALAWMIFAGTLAPV
763	Heliorhodopsin	A	HEW04460.1			DSPB01000005.1	368739	369509	-	DSPB01	WGS	Chloroflexi	HEW04460.1	20	256	MTVNVQGIDRPYARLRLYNLAMGAIHLAQAAAILALSTDFALPVHGTFMEGPPGEGPATIHHLFDLRIGPAVASFLFISAAAHTVLSLPGVFEWYRRNLERQQNDARWIEYSVSASIMIVLIAMLTGIGDVAALVALFGVNASMIFFGLVQEHSERPGEGRLLWFWLGCIAGAVPWIAVGIYVVGPGVAATPPAFVYGIFVSLFAFFNIFALNMWLQYRRLGPWRNYLYGESVYVLLSLAAKSALAWQVFFPTLMS
764	Heliorhodopsin	B	HEY33508.1			DUEV01000013.1	62668	63444	-	DUEV01	WGS	Chloroflexi	HEY33508.1	20	258	MTEETRVSIPRLRRFNLIMGIFHLVQGILMLVLSSDFSLPVTSAFQVFNPEVGRLEASYDTIVDLRIGPMVAAFLLISAVAHFSISAPGVFGWYARNLEKGINHARWMEYSLSASLMIVVIAMLVGIYDIASLILIFAVNATMILFGWLMELYNQRTEKTSWTPYWFGVFAGAIPWVAIAIYLIGSGNEAGGPPGFVYAIFFTIFLFFNSFAVNMVLQYKKVGRWRDYLYGERAYIILSLVAKSALAWQVFGGTLRPV
765	Heliorhodopsin	B	HEY41059.1			DUFD01000024.1	38897	39673	-	DUFD01	WGS	Chloroflexi	HEY33508.1	20	258	MSVGSRVSIPRLRIFNLIMGVFHLTQGILMLLLSSDFALPVTSAFQVFDPAAGRLVTSHDTIYELPIGPVVAAFLLISAVAHFSISAPGVFGWYARNLVKGINHARWMEYSLSASVMIVVIAMLVGIYDIASLILIFAVNATMILFGWLMELYNQRTEKTNWTPYWFGVFAGAIPWVAIAIYLVGSGNEAGGPPGFVYAIFFTIFLFFNSFAVNMVLQYQKVGRWRDYLYGERAYIILSLVAKSALAWQVFAGTLRPV
766	Heliorhodopsin	A	HEY55308.1			DUEC01000039.1	11153	11920	+	DUEC01	WGS	Chloroflexi	CAIMBT010000073.1_gmsn_19	20	255	MAIDQSIERRLDRLRIWNIVVGLILAVQAVLMALLTNNFSLPVTAGFMSGPPGSSPQLHHLFNIPTGWGVFIFLAISAAALLIIASPLVFPWYKRNLLQNRNYGRWIEYFFSSSIMIVLIAQITGISDIAALIAIFSVNACMILFGALQEKYEKPGKPSWLPFWFGGFAGIIPWVAIAIYVWAPGLNVSPPGFVYGIIASLFVFFNCFAINMVLQYKKVGPWQDYLFGEKVYILLSLTAKALLAWQVFFPVLMST
767	Heliorhodopsin	A	HEY95526.1			DUFA01000121.1	23707	24474	-	DUFA01	WGS	Chloroflexi	PMBW01000199.1_gmsn_7	20	255	MVIDQSIEKKLNRLRIWNISVGLVLAVQAAMIAVLTNNFALPVTATFMSGPPGTAPELYQWFNISTGWGVFAFLAISALALLIIALPPVFSWYKRNLLENRNYGRWIEYFFSSSIMIVLISQICGISDVAALLAIFGINASMILFGALQEKYENPGKPSWLPFWFGSFAGIIPWVAIVIYVIAPGVTVSPPGFVYGIIVSLFIFFNCFAVNMVLQYKQVGPWRDYLFGEKVYIILSLTAKALLAWQVFFPVLMTT
768	Heliorhodopsin	B	HFK19889.1			DSTX01000001.1	227836	228657	-	DSTX01	WGS	Archaea	HHI48853.1	20	273	MDNELRRELIAKSPISYEGLRKLNIGAGALHFMQGIMMLGLGLLITWDRDIYTFYLKFKISTVPPTFQVVPDPQVAFTISYLGAILASFLLISAFAHFTIAFARKDKYVQNLKNGMNPYRWYEYALSSSIMLVILATFVGVWDLWSLVMIFVLNAMMIMFGYLMEKINQYPKKTDWSPYLLGCVSGFTPWVVIAAYFVAAVNSTGVSPPNFVYLALAIYFIMFNTFSINMVLQYKGIGKWKDYLYGERVYIILSLAAKTLLAWLVFVGIYAPF
769	Heliorhodopsin	B	HFK85517.1			DSTM01000019.1	125012	125818	-	DSTM01	WGS	Chloroflexi	MGOJ01000110.1_gmsn_6	20	268	MAKKVTKSTPTASEKDIRFVKLRRFNLIMGFLHLVQGVFMILVSNDTTYPIFTNYLNFDVATRSLKPNAQLLYELRFGPAVACFLLISAVAHFYLSTIGYSRYVQNLNKGMNPVRFYEYALSSSLMIVLIGMLIGIWDLGAIILIFTLNATMNLFGIMMELHNQHTPKTNWTAFVYGCIAGIVPWIVIMLYFVGAVNSGEAKPPPFVYAIVPTLFVFFNIFAINMVLQYKKVGPWKDYLFGERVYIILSLSAKTVLCWLIWTGTLAPV
770	Heliorhodopsin	B	HGK24515.1			DTDV01000023.1	27674	28417	+	DTDV01	WGS	Thermocalda	MBC7195215.1	20	247	MRRFNLFMGFLHLLQGILMIVLSNDKTYPIYSNFLAFDRVTSSFEPNPQLIYNLRFGPAVALFLLISAIAHFYISTVGYNQYVSFLKRRMNPIRFYEYALSFSLMIVLIGMLVGVWDIGTLIAMFGVNATMNLFGIMFEIHNQYTEKTNWLAFIYGCFAGIIPWIVIFLYFYGSLSSSEAKPPAFVYAIIPTIFIFFNMFAINAFLQHKKVGPWKDYLFGEKVYILLSLFSKSALAWMIFAGTLAPV
771	Heliorhodopsin	B	HHI48853.1			DRVT01000017.1	24434	25258	+	DRVT01	WGS	Archaea	HHI48853.1	20	274	MDNDLRRELIQKSPITMESLRKLNIGAGILHLVQGILMLTLGTLLTWERDIYTFYLKFEVIPSTPPVFKVVPNPQVAFTITYLGALLASFLLISAAAHMIIAFAKKNQYAEYLKRGMNPYRWYEYAFSSSIMLVILATFVGVWELWSLVMIFVLNAMMIMFGYLMEKINQFTKKIDWSPYLLGCISGFTPWVVIAAYFVAALNSTGTSPPTFVYLVLVLYFVMFNTFSINMILQYKGIGKWKDYLHGERVYILLSLVAKTILAWLVFIGIFAPF
772	Heliorhodopsin	B	HHW05632.1			DULX01000021.1	145670	146494	-	DULX01	WGS	Archaea	AAB85442.1	20	274	MDNIERIRAIEKSPISFEGLRRLNIIAGSLHFIQGIIMVVLGFLLTWERDIYTFYLKFKIISLNPPSFQVLPEPQVVFTIGYLGVILASFLLISAVAHFVIGFLKTRDYEKYLKKGMNPYRWYEYALSSSIMIVILATFVGVWELWSLVMIFVLNASMIMFGYLMEKLNQYTEKIDWSPYICGCIAGFTPWIVIAAYFVAALGSTETNPPAFVYLALLIYFIMFNTFSVNMLLQYKGIGKWKDYLYGEKVYIILSLTAKTILAWLVFIGVFSPF
773	Heliorhodopsin	A	HIA92182.1			DTSZ01000001.1	701485	702255	-	DTSZ01	WGS	Patescibacteria	HIA92182.1	20	256	MAGLRKADKQNLRRLNIFAGLLHSTLAVLVLVASNSFSLPVTATYLAGPPGSSFTDPVTLFNLQIGPAVALFLGLSALFHFLVASNKFFSSYIAGLKNNINVFRWVEYSFSSTLMIILIALITGISSYAALIAIAGVNVAMILFGWLQEKYEKPGNGNWLPFVFGSIAGIIPWLVILIAVIAPGNPTDASPPAFVYGIIISIFLLFNSFAYVQFKQYQARGKWKNYLRGEKAYIILSFTAKAALAIQIFANTLIPS
774	Heliorhodopsin	A	HULAa2F4_00019			MW122880.1	21898	22704	-	MW122880.1	Genbank	Actinobacteria	HULAa2F4_00019	20	268	MAKVERTPDQYISRLRSYNVVAGFLHLAQAAGLTYVLTLLETQILFPVTIDYPTGPPGVPVPPERVELFDINIGAGVIGFLLLSAFFHFLIASPLFFQRYKNGLKQNHNYFRWVEYSLSSSVMIWLIAQLTGVSDFAALAGIFAVNASMIFFGALQEKYETPGNGKGLPFIMGSMTGIVPWLIIIVYTIQPGSESAAEIPGFVYGIIVALFIFFNTFAFNQAFQYKKIGPWRNYLYGEATYITLSLVAKSILAWQVFSGAIIPAIAST
775	Heliorhodopsin	B	HULAa36F11_00010	HeR-HULAa36F11	this study	MW122884.1	8573	9388	+	MW122884.1	Genbank	Archaea	HULAa36F11_00010	20	271	MRITVRRDKMVETETKFKKLKNFNLTMGILHLFQGILMVVLSNDFALPVTRSYLAAEYPTGTTGGMPALITVSETLFEVWIGPLVALFLFISAAAHILISTVLYKKYIAGLMNHQNRYRWYEYAISSSLMIVVISMLVGISDIGTLMLAFFLNMMMILFGLLMETMNEGRRKLDWSPFWFGCIAGFIPWVVIFVWLFGAGGSGGGPPDFVYWIFLSMAIFFNSFAVNMWLQYKKKGKWADYLYGERMYVILSLVAKSLLAWQVFAGTLRPA
776	Heliorhodopsin	B	JAABTH010000011.1_gmsn_43			JAABTH010000011.1	52532	53707	+	JAABTH01	WGS	Firmicutes	JAABTH010000011.1_gmsn_43	20	391	MNKQNYTYPDGAIYNGEWKNNMRHGQGIWTRPDGTRYAGEWQNDKPGGMGTLVKPDGSIYTGEWQSGRRHGQGIYTRPDGTKSSGEWREGSLVDEKPLAPDKAERCRELERSYHQLKRKVAELEGSKKQKKTRQISFAYLKRFNLTMGILHFLQGVAMLVIALTVDQVKAFKTPVWSYFLEFNTDIMRLVTRPEQIAEVPFGLFVSFFLLLSALAHFIIVMPKANEIYNRDLKKGINVFRWYEYSLSSSLMIILIAMLFGVYDIGALIAIFVLNATMNWFGLLMEKLNQYTEKTVWSPFVFGSIAGIGPWVIIIMHALGNADPGEVPWFVYAIIGSYFIFFNLFPINMVLQYKKVGRWADYLYGERGYIILSLVAKSVLAWLVFFGVMQPT
777	PR_XR		JAAFHU010000028.1_gmsn_14			JAAFHU010000028.1	9626	10459	-	JAAFHU01	WGS	Actinobacteria	JAAFHU010000028.1_gmsn_14	20	277	LEVLLIPETLTSGQYATVYNFLSLVIAAQLFTALFLLISLPRILPRYRQAITVAIVVCGIAAYHYFRIFDSFKAAFGSESIGGTGDYVQVVGESFNEGYRYVDWLLTVPLLLLELIAVLALARKVQTGLILRLLPAAALMIILGYPGEISGDNTVRGIFGLLSTLPFLYILYVLFVQLTKSLGNQPASVRGTLSRLRFLLLLSWGVYPIAYLLPLLNIAGSDAWVFKQVGYSVADIIAKAVYALIIFYVARLKSYDDDPDFASRELSTEDAPAVSSK
778	PR_XR		JAALGE010000016.1_gmsn_45			JAALGE010000016.1	47645	48520	+	JAALGE01	WGS	Actinobacteria	JAALGE010000016.1_gmsn_45	20	291	MIPEELTQGQYDTVYNFLSLVIASQLFTALFLIIALPRILPRYRQAITVAAVVCGIAAYHYFRIFDSFTEAFVSDAAGGAGPYVQAVGASFNEGYRYVDWLLTVPLLLVELIAVMALSRKVQSGLLMRLIPASALMIILGYPGEISDDNAIRGLFGALSTIPFLYILFVLFVQLTKTLDTQPANVRKTLGNLRFLLLLAWGVYPIAYLLPLLNVDGANAWVGMQIGYSVADIVAKAVYALIIFQVARMKSFADDDTFAAIEMSHDELTTTDTSGHSSAPTASRKAPAQRRR
779	Heliorhodopsin	A	JAAXJF010000035.1_gmsn_17			JAAXJF010000035.1	15706	16428	+	JAAXJF01	WGS	Actinobacteria	LFFE01000003.1_gmsn_27	20	240	LRAWNLALTALHLVQAIVIVLIAGNFAIDVTSTFPEGPPGTRIPLAEPLFGVRIGVVIGLFLLLAAVDHFVTATVARSTYESDLRSGINRFRWVEYSISATLMVLLICAYSGITSISALLGITGANVAMILFGWIQERSNPPGRSSTSMMAFWFGTVAGLAPWAAIVVNVIGSATIPGFVYGIVITEAILFFSFGLNQWLQYRGVGRWNDYLYGEKVYLVLSLVAKSVLAWFIYFGSLAN
780	PR_XR		JAAZXJ010000001.1_gmsn_17			JAAZXJ010000001.1	13508	14197	-	JAAZXJ01	WGS	Chloroflexi	DJZM01000068.1_gmsn_5	20	229	MDINTITQFSFYFGTAAMLCSAVFFFFERGEVNPKWRTSVTVAGLVTFIAFFHYWYMRDAWGAALASGDLTQLRYIDWLITVPLQIVEFYLILKVVGKVTISLFWQLLVASIVMLIGGLLGEMDVIDASIGFVIGMIGWLYVVYLIFVGGAAKASTEGGNKSVQSAFNSMKLIVLVGWSIYPIGYILGNMIDLNDGIQIMNIIYNFADLINKTAFGLVIWAAAKQDTTS
781	PR_XR		JAAZXP010000003.1_gmsn_16			JAAZXP010000003.1	12604	13407	+	JAAZXP01	WGS	Archaea	DAC65663.1	20	267	MILPNSAATKDSYSEDGFLILGQDDLVGITFWIATAAMLGSSIFFLIERSNVAPQWKTSMTIATLITGIAFWHYMYMREHWILTGESPIVYRYVDWFITVPLQIVEFYFILAAVTAVTAMLFWRLLGASVLMLVFGFLGETQMLGGSSIIWWILCMACWFYIIYEIFRGEAAILNENSGNEAGQFAFQALKWIVTVGWAIYPIGYLYGLDETTILGVNISNTAYSPELINIIYNLADLINKTAFGVAIWIAAVKDTKESKGEQSFMF
782	PR_XR		JAAZZH010000004.1_gmsn_57			JAAZZH010000004.1	59848	60513	-	JAAZZH01	WGS	Actinobacteria	DBUV01000052.1_gmsn_5	20	221	MAELTYRLFMVATAGMLAGTVYLLMSSREVDPKFRRGVYISALVTGIAWYHYQKMTVSFASGDFDTPLRYVDWVLTVPLMFVEVLAVTSKGAEYAQKVRTMGAAALVMIGGGYYGEVSAEAGDAQYWTGFVVSMVAYAFLMRALQAEGTSLTGDAGEAFQKIKNLILIGWIIYPLGFLAPAVSPDLMDLRELLYTVADIINKVGLGVLVLNMAKVQSGEKV
783	Heliorhodopsin	B	JAAZZH010000007.1_gmsn_46			JAAZZH010000007.1	38865	39668	+	JAAZZH01	WGS	Actinobacteria	CACGVI010000001.1_gmsn_180	20	267	MEAKIQKLKKFNLRMGLVHLIQGAGLFYLGTVVNTGFTVPLTITQLIGVGTPEDPSSFALVPELQIWREVSNFGPAVATFLLASALAHFLISGPFYNRYKADLMKGINKVRWIEYSISASVMIVLIALLVGIYDVWALAGIFVMNAAMCWFGWMMEVHNQYTEKVDWTAYIMGCLAGIAPWIFIFINLIGDGVATDANPQGVPQFVVWIFVSIFFFFNTFSINMILQYKGVGKWKDYLYGERAYIWLSLLAKTCLAWQVFAGTYQPN
784	Heliorhodopsin	A	JABABU010000051.1_gmsn_122			JABABU010000051.1	117128	117940	-	JABABU01	WGS	Actinobacteria	JABABU010000051.1_gmsn_122	20	270	MSSTIDRLPGETYDIAEDTFSGLRRYNLVMGLLHALSGTLMIVLSNDFQIQISTFTLNGPPGTPLDEGTLSEVWGVPLGPATAIFLFLSAAFHLLVIVEPVFQIYRRELVAGRNRFRWVEYSVSATLMILLIALVSGVTDVAALIAIAGVNVAMILFGWIMEMTNPPQRSTWWTPFWFGSIAGIVPWVALVVSIVYSASRSSAGGPPSFVYGIIVTIFVAFNCFAVNQWLQYKKIGKWSDYVHGERTYVTLSLVAKSLLAWQIFANTLID
785	PR_XR		JABANT010000001.1_gmsn_841			JABANT010000001.1	871357	872076	+	JABANT01	WGS	Actinobacteria	KQV26676.1	20	239	VQAFFMLGFVAMAAGTVWFILERNDLKPELRSVATYAAVITFVAAVLYYVMKDIVQFPGGAIDAATVEATAPIRYIDWLITTPLLLIEFGIIVALAGAAKKGLVTRLVIADIIMIVTGYLGEVGEPGSAGNVIFFVISVLAWLYIVYAIFGIKATGAPEHVQRAVSIMRLFVIIGWSIYPLGTATQEFLELSGSDLGLAASAAAIIYVIADVLNKVGFGIVAVNAAKKSSGVNEVHPAS
786	PR_XR		JABEYD010000022.1_gmsn_29			JABEYD010000022.1	33663	34595	+	JABEYD01	WGS	Actinobacteria	JABEYD010000022.1_gmsn_29	20	310	MMSLNAASADIPSLSATSYATVYNLFSLVIASMLFTALFLLFSQRQVTPRYRNAIVVSAIVCGIAAYHYFRIFNNFEASYPPGATVDSVHELSNVRFNEGYRYVDWLLTVPLLLIETVAVMALTRGESKSLLVKLVPASALMIVLGYPGEISLDTSTRLIWGTLSTIPFLYLLYVLFVELSKSLDRQPPEVVHTIKMLRLALVGLWGVYPIAYLFPILGGDFFTGEGGFVLKQAGYSIADILAKAAFGLAIYKVARVKSRLEDPSRDEEHAAVPTVDGHASGSNGARSADERVAAAGAVNGRAASSRRPA
787	PR_XR		JABUKC010000001.1_gmsn_841			JABUKC010000001.1	871357	872076	+	JABUKC01	WGS	Actinobacteria	KQV26676.1	20	239	VQAFFMLGFVAMAAGTVWFILERNDLKPELRSVATYAAVITFVAAVLYYVMKDIVQFPGGAIDAATVEATAPIRYIDWLITTPLLLIEFGIIVALAGAAKKGLVTRLVIADIIMIVTGYLGEVGEPGSAGNVIFFVISVLAWLYIVYAIFGIKATGAPEHVQRAVSIMRLFVIIGWSIYPLGTATQEFLELSGSDLGLAASAAAIIYVIADVLNKVGFGIVAVNAAKKSSGVNEVHPAS
788	Heliorhodopsin	B	JACDNP010000002.1_gmsn_214			JACDNP010000002.1	220986	221762	-	JACDNP01	WGS	Archaea	ACV12037.1	20	258	MAPSTPSDWNLRRFNAAMALLHFLQGALMVYLSTSREWTINSTYLEFDTATETLSPVLTSIGTIELAYLAAGFLFISAIAHALIATVLYDRYVAYLDQGMNPYRWYEYALSASLMIVLIAMLAGVWDLGTLIALFGLVAVMNLCGLLMERYNRHTEETDWSAFIVGSLAGLIPWIAIAVTIVGTYSFGEGSPPDFVIVIYVSLFVLFNLFAINMLLQYKGVWKWQDYLFGEVAYIVLSLVAKSLLAWQVYFGALNSPV
789	Heliorhodopsin	A	JACEGN010000029.1_gmsn_13			JACEGN010000029.1	10340	11143	-	JACEGN01	WGS	Actinobacteria	PJJJ01000033.1_gmsn_15	20	267	MAKKKYSGEQQIDRLRIYNFVAGSLHLLQAIAFTIILTMLSTQVLFPVTADYLAGPPGAPIPPERVTVFEINIGVGVVVFLALSAVFHFLVSSPWFFGRYKNGLKQNHNYFRWTEYALSSSIMIWLILAINGVTDIAALFAVFTVNAAMILLGALQEKYEKPGSGGMLPFIFGSMVGSVPWIIVLIYFLRPGSESDVAAPSFVVGIVISLFIFFNTFAVNQWLQYKQVGKWKSYLQGERTYITLSLVAKSALAWQVFSGAIVPALTG
790	Heliorhodopsin	A	JACEXG010000001.1_gmsn_555			JACEXG010000001.1	567150	567917	+	JACEXG01	WGS	Actinobacteria	QZMN01000006.1_gmsn_172	20	255	VTETEVGRYSGLRKYNLIAAVVHAAQAVAVVLLATDFTLPITASYLAGPPGSPPGEAVTLWDVSTPLAIAAFLVLSSIFHIIVASPPFFGRYRAGLAKGHNYFRWVEYSLSSSLMIVIIAQLVGISDVVALVALFGVNASMILFGWLQERYHQPGDGGWLPFIFGCFAGVVPWIGIVLYTVAPGSTSGAEPPGFVYGIIVSLFLFFNVFAIVQWLQYRPVGRFRDYLVGERLYITLSLTAKSALAWQIFAGTLAG
791	Heliorhodopsin	A	JACFAK010000012.1_gmsn_34			JACFAK010000012.1	48510	49277	-	JACFAK01	WGS	Actinobacteria	QZMN01000006.1_gmsn_172	20	255	MSEKTGARYSRLRRYNIIAAVVHAAQAVAVVLLATDFTLPVTATYLAGPPGTPPGDSVLLWDLSTPMLIALFLALSAVFHVIVSSPPFFARYRAGLEQGHNYFRWVEYSLSSSLMIVIIAQLVGISDVVALLALFGVNASMILFGWLQERYHTPGDGGWLPFIFGCFAGIIPWIGVVIYTIAPGSTTGAEPPGFVYGIIVSLFLFFNVFAVVQWLQYRPVGRFRDYLVGERLYITLSLTAKSALAWQIFAGTLAG
792	Heliorhodopsin	B	JACIVO010000008.1_gmsn_46			JACIVO010000008.1	36961	37515	+	JACIVO01	WGS	Archaea	AAB85442.1	20	184	LLISAAAHMIIAFARTRQYNEYLKRGMNPYRWYEYAFSSSIMLEILATFIGVWDLWSLIMIFVLNAMMIMFGYLMEKINQYTKKIDWSPYLLGCISGFTPWVVIAAYFVAALNSTGTSPPTFVYLVLVLYFVMFNTFSINMLLQYKGIGKWKDYPRGERVYILLSLVAKTILAWLVFIGIFAPF
793	Heliorhodopsin	B	JACWAE010000035.1_gmsn_11			JACWAE010000035.1	8287	9060	+	JACWAE01	WGS	Chloroflexi	JACWAE010000035.1_gmsn_11	20	257	MMVSEAMSQAGAVTPVQQSRLRRTNISLGFLHLAQGIVIFILGSGFSALVTASYIGSSVEYRYEPRILLAVFLFISAFCHLLVSLPKVFPWYIRNLGRHINYVRWYEYSLSASVMIVVIASLCGITDLVSLLGLFVLTAGMNLFGLMMELHNQSTEKTNWTAFVFGSIVGVVPWAVILLYFVKATPAPPMFVYAVVASLMFFYALFPLNMWLQYARKGRWRNYVWGEYGYMFLSLTAKSLLAWQVFAGTLNAASWLQ
794	Heliorhodopsin	A	JADCLL010000005.1_gmsn_243			JADCLL010000005.1	271404	272201	-	JADCLL01	WGS	Actinobacteria	CAA9404094.1	20	265	VTSRKPSSRTSQAPAAELDEARLTDLRRWNVGLTVLHAAQAIAVLVLASDFAIDVSTAYPEGPPGSRVPAPTVAFDVPIGLAVSAFLALAALDHGLTATVLRTRYERDLRRGINVFRWVEYSVSATIMILLIAFYAGITQVNAAIAIIGANVAMILFGWLQETMNPPGRSSTTMLPFWFGCIAGAAPWVAITVNIVGSETVPGFVYGIFVSLFVFFTSFALNQYLQYREVGPWRSYAFGEKAYLALSLGAKSALAWQIFAGSLAG
795	PR_XR		JADCLL010000005.1_gmsn_331			JADCLL010000005.1	364401	365252	-	JADCLL01	WGS	Actinobacteria	KQY09766.1	20	283	VIPDQLTQGQYDTVYNLLSLVIAAQLFTALFLVAAQPRVLPRYRQALLVSAVVCGIAAYHYFRIFSSFKEAFVTDAVGGEGTYTQAVGASFNEGYRYVDWLLTVPLLLVELVVVLALARKLQASLLWRLVPASALMIVLGYPGEISDSDALRHVFGLLSTLPFLYILYVLFVELTRSLDRQPPAVRQTISRLRILLFASWGVYPIAYLLPLLGLDGSDAWVGKQAGYSIADILAKALYGLLIYRIARLKSFADDPAFEAAEEGTAHERPAATRDRGASTTTVA
796	Heliorhodopsin	A	JAGF01000001.1_gmsn_1407			JAGF01000001.1	1468076	1468864	+	JAGF01	WGS	Actinobacteria	JAGF01000001.1_gmsn_1407	20	262	VTMATTERLEIPAERLAGLRRYNLLAGVAHALQAAAVIVLATDFSLPVTASYIQGPPGTPDYEQVVLFDTSLAWGVALFFVISAVAHVWIASPAGFARYGRDLAEQRNIARWVEYAISSSVMIVLIAQINSVTDVLTLMALFAVNASMILFGWLQEKYEVPGRGGWLPFVFGCFAGAVPWIAFALLLARPGATGDATVPGFVYGIVVSLFLFFNVFALNQWLQYKQVGRWRDYLFGERTYITLSLVAKSLLAWQVFAGTLAG
797	PR_XR		JHVP01000005.1_gmsn_204			JHVP01000005.1	245422	246336	-	JHVP01	WGS	Actinobacteria	JHVP01000005.1_gmsn_204	20	304	MVQAAAVNIPSLSATDYATVYNVFSLAIACLLFTALYLVVSQRQVVRAYRTAVVVSATVCGIAAYHYFRIFNNFQESYPAGATIDAPHALSNVEFNEGYRYVDWLLTVPLLLLETVAVMALGRAASKTLLVKLIPASALMIALGYPGELSNEVGPRLLWGTLSTIPFLYLLYVLFVELSRSLDRQPPEVVHTIKMLRIAVVGLWGVYPIAYLFPVLGGDFFGGEGGFVLKQVGYSVADILAKAAYGLAIYKVARVQSRLADARYDDDHQVEPQTRTAALSGAGTGGVAGTVVTNGHPAPTRRPS
798	Heliorhodopsin	A	JIAR01000002.1_gmsn_63			JIAR01000002.1	74108	74875	-	JIAR01	WGS	Actinobacteria	JIAR01000002.1_gmsn_63	20	255	VSTATGVDDARLRGLRRWNLALGVLHAAQAVAILVLAGDFAITVSSQFPEGPPGSPSTDPAALFDVRIGVAIAVFLGLAAVDHLLTATLGRAAYERDLRSGINRFRWVEYSFSATIMVVLIGFYCGITGISAVVAIAGANVAMILFGWLQERSNPPGRTTTTMLPFWFGTIAGAAPWVAIVINLVGAGSSVPGFVYGIFISLFVLFMSFALNQWLQYREVGRWRSYAFGEKTYLVLSLVAKSALAWQIFSGSLAG
799	PR_XR		JMEV01000020.1_gmsn_72			JMEV01000020.1	66736	67455	+	JMEV01	WGS	Actinobacteria	OZE95541.1	20	239	MCVAAVVCGIAAYHYFRIFNSFNDSFQTDAVGGRGTYSQVVGEGFNEGYRYVDWLLTVPLLLLELVAVLALARKLQTSLLLRLIPAAALMIALGYPGELSGDNGIRNLFGTLSSIPFVYILYVLFVEVTKSLDNQPEQVRKSIGQLRLLLLITWGVYPIAYLLPQLGIDGAAAWTGKQIGYSIADILAKALYGLIIYRIARIKSFADDPSFAASELSTSEAMELDPRHEEDRPIPRGAA
800	Heliorhodopsin	A	JMEV01000029.1_gmsn_198			JMEV01000029.1	203033	203815	-	JMEV01	WGS	Actinobacteria	CCQ13847.1	20	260	MARTPHPAMATEHTLSPDRLRRLRIWNLSLSALHAVQAIAVLVIASDFAIDVTTAYPAGPPGTVVPQAQEAFAVPIGIAVAVFLALAAVDHFITGAPLRTSYERNLSRGVNPFRWLEYSVSATIMVVLIALYAGITQISALIAIVGANVAMILFGWLQERFNPPGQRPDLTAFWFGCVAGAAPWVAIIVNLVGASEVPGFVYGIFFSLFVFFMSFAANQWLQYRRIGPWKDYAFGEFVYLVLSLAAKSALAWQIVAGSLS
801	Heliorhodopsin	A	JMKS01000003.1_gmsn_1651			JMKS01000003.1	1658974	1659753	+	JMKS01	WGS	Firmicutes	JMKS01000003.1_gmsn_1651	20	259	MAETTRSIASGVTPQRLKNLRLWNIGLAILHLGQAASILFLTTDFAIPVISSYIDGPPGAGALVSESLFDVRIGWVVALFLTLAGLDHLITATFGRNMYERDLMHGMNRFRWVEYSFSATVMVVIIALYWGIVTINALIIIAGANVAMILFGYLQERMNPPGRKTTTMLPFWFGSLVGITPWIAMGINIPLYSDAPQYIFVILGVQGVLFFCFGLNQWLQYREIGRWTDYAFGEKTYLVLSLAAKSLLAWQIFAASLIS
802	Heliorhodopsin	B	JNKC01000001.1_gmsn_659			JNKC01000001.1	684569	685360	-	JNKC01	WGS	Firmicutes	DBIE01000178.1_gmsn_3	20	263	MKPITLKKLRNFNLIMGVLHFVQGVAMLFLATTVIEKIAEFSPVITQNFLAFNTETMSLELQSKELFQLPFGILVASFLLISAAAHFLISLPKKLNEKYGKDLEMGINQFRWFEYSLSSSIMIVLIATLFGIYDIASLVLIFIVNASMNLFGLVMEQLNAGRKKDKVIWGPFIWGSIAGIAPWIAILLYMFGTGNFSDVPWFVWAIIGTYFVAFNTFPVNMVLQYKGIGKWKDYIYGERVYIILSLVAKSILAWLVLFGAMQP
803	PR_XR		JNNT01000091.1_gmsn_12			JNNT01000091.1	10579	11442	+	JNNT01	WGS	Actinobacteria	JNNT01000091.1_gmsn_12	20	287	MNDNALWDVTLSNGEHAVVFYSLAVAGLAMAAFALRQFTTQHEVSVRYRPAVIAGMCVALVAFLSYVVLVLKFDAGYEQTADGWTATSNAFLSWAPRYFDWTVTVPLLVVEVVAVSTLVGARATRYRTVGIALALGMIITGFIGGVAIDDGRNLGALWLWGTLSALCMVGLYVMLVMALLHARREMGTSSALPVFNAAIVLLIVIWFAYPLVYAFQGFTVTSGSYTTAQVLLSVADIIAKIGFGALIHKVAKLRTAEDLAAGVDTGHTGPVWINGEPVMGTKNGRRG
804	Heliorhodopsin	A	JNYQ01000001.1_gmsn_526			JNYQ01000001.1	635913	636671	+	JNYQ01	WGS	Actinobacteria	NEUC01000290.1_gmsn_16	20	252	VATGVTAERLAGLRRWNLGLTLLHLLQATAIVLLAGSFSITVTSSSVPGPPGTAAPAPEALFDVPIGWAVASFLTLAAVDHLLTATVYRGIYERDLRRGINRFRWLEYALSATLMVLLIGFYSGITSINAVIAVVGANVGMILFGWLEEVMNPPGRARTRMLPFWFGALVGVTPWVSIAYNIVVAEAVPGFVYGIVLVQAVLFFSFGLNQWLQYRGVGRWSVYAYGEKAYLVLSLVAKSLLAWQIFTGSLTD
805	Heliorhodopsin	A	JOAB01000019.1_gmsn_26			JOAB01000019.1	26243	27001	+	JOAB01	WGS	Actinobacteria	NEUC01000290.1_gmsn_16	20	252	VATGVTAERLAGLRRWNLGLTLLHLLQATAIVLLAGSFSITVTSSSVPGPPGTAAPAPEALFDVPIGWAVASFLTLAAVDHLLTATVYRGIYERDLRRGINRFRWLEYALSATLMVLLIGFYSGITSINAVIAVVGANVGMILFGWLEEVMNPPGRARTRMLPFWFGALVGVTPWVSIAYNIVVAEAVPGFVYGIVLVQAVLFFSFGLNQWLQYRGVGRWSVYAYGEKAYLVLSLVAKSLLAWQIFTGSLTD
806	Heliorhodopsin	A	JOAE01000001.1_gmsn_421			JOAE01000001.1	505837	506595	+	JOAE01	WGS	Actinobacteria	NEUC01000290.1_gmsn_16	20	252	VATGVTAERLAGLRRWNLGLTLLHLLQATAIVLLAGSFSITVTSSSVPGPPGTAAPAPEALFDVPIGWAVASFLTLAAVDHLLTATVYRGIYERDLRRGINRFRWLEYALSATLMVLLIGFYSGITSINAVIAVVGANVGMILFGWLEEVMNPPGRARTRMLPFWFGALVGVTPWVSIAYNIVVAEAVPGFVYGIVLVQAVLFFSFGLNQWLQYRGVGRWSVYAYGEKAYLVLSLVAKSLLAWQIFTGSLTD
807	Heliorhodopsin	A	JOIN01000010.1_gmsn_52			JOIN01000010.1	47186	48064	+	JOIN01	WGS	Actinobacteria	JOIN01000010.1_gmsn_52	20	292	LTFLPGVQHCGMSTYPLALQTRSVHVGSDTAKRLRVFNAVMGFLHLVSGLAMVALSNDFTLPVSTFALNGPPGSPLSEGVTNLVFDLPLGPATASFLFLSAFFHFLIALPWGFTRYIDELSKGRNRFRWVEYSLSSTLMIVLISLVLGISDIAALIGLGIANVSMILFGWLMEMSNNGLMHGKDGHPVRGQRAWWTPFWFGCVAGVGPWLASAVYLIVNVAVKDGPGPPGFVYGIIVSLFVFFNSFAINQWLQYRQVGRWQDYLTGERTYIVLSLVAKSLLAWQVFANVLVG
808	Heliorhodopsin	A	JOJL01000035.1_gmsn_85			JOJL01000035.1	73238	74050	+	JOJL01	WGS	Actinobacteria	JOJL01000035.1_gmsn_85	20	270	MSGIHETPNETSIEATTATSDRQFRGLRRYNLAAAGFHALQAIAVLALSNDFTLPVTASYLQGPPGTPPIQPTTLFEIRVGWGVAAFLALSALAHLVVASPTFFPRYVAGLRRHRNIFRWAEYSISASIMIVLIAQIVGISDIAALLAIFGTNVSMILFGWLQERYEEPGSGGWLPFTFGCVAGIVPWVAITIYLFAPGSPSPATPPGFVYGIFVSLFILFNIFALNQWLQYRRVGRWSDYLVGERAYITLSLVAKSLLAWQVFAGTLAN
809	Heliorhodopsin	B	JPRE01000005.1_gmsn_586			JPRE01000005.1	544147	544950	+	JPRE01	WGS	Chloroflexi	AAW39962.1	20	267	MANKKAKQSESNQLQTFKKLRVYNLVMGSFHLAQSILILFLSNNFSLPVTTNFIGGGPGGITFKPPEMLFDLPIGPMVAIFLLLSAIAHFLLSSPGVFEWYKTNLSKGINYARWYEYALSSSIMIVLIAMLSGIYDVATLIAIFGANAAMNLFGLMMELHNQTTPKTNWLSYTFGCFAGFMPWVAISIYFFGAISQASDNIPTFVYFILPTLFIFFFSFALNMWLQYKKVGKWRDYLFGERVYIFLSLTAKTALAWQVFGGALAGGS
810	Heliorhodopsin	B	JQLG01000004.1_gmsn_1591			JQLG01000004.1	1700136	1700927	+	JQLG01	WGS	Firmicutes	CZR04243.1	20	263	MREITHAKLRKFNMIMGGLHLLQGLAMLFLATSVIQTIGEFSPQITQNYLAFNQETSSLELESKVLFDLPFGILVASFLFISAGAHALISIPKKLNDIYNSDLEKGINKFRWFEYAISSSIMIVLIATLFGIYDIASLVLIFAVNATMNLFGLVMEQLNTGKSKGNIIWGPFIWGSIAGIAPWIAILLYMFGNGNFDQVPWFVWAIVGTYFVAFNTFPVNMILQYKKIGKWKDYVYGERIYIILSLVAKSILAWLVLFGAMQP
811	Heliorhodopsin	B	JQLL01000001.1_gmsn_1146			JQLL01000001.1	1251667	1252452	-	JQLL01	WGS	Firmicutes	JQLL01000001.1_gmsn_1146	20	261	MAKAIDFKSLKRFNIIMGLLHLVQGSLMLGFAIFIDRIAEFEIPIRSYFLTFDTTQMRLLTEEKEIFNAPFGIMVSLFLFISALAHFIIVTPWGNKIYNKDLERNMNRFRWYEYAISSSLMIMLIAMLFGVYDIGSLILIFVLNAMMNLFGLVMEEMTYYRKSTDWKSFVFGTIAGFVPWVVILLYAFGNADPAEVPWFVYALAGTYFVFFNLFPVNMILQYKKVGPWKNYLYGERAYIILSLVAKSALAWLAFAGVMQPG
812	Heliorhodopsin	B	JQLQ01000002.1_gmsn_2023			JQLQ01000002.1	2027844	2028635	-	JQLQ01	WGS	Firmicutes	PWOC01000589.1_gmsn_4	20	263	MREITHAKLRKFNMIMGGLHLLQGIAMLFLATSVIQQIGEFAPEITQNYLAFNQETSSLELESKVLFDLPFGILVASFLIISAGAHALISIPKKLNDIYNSDLEKGINKFRWFEYAISSSIMIVLISTLFGIYDIASLVLIFVVNATMNLFGLVMEQLNTGKSKENIIWGPFIWGSIAGIAPWIAILLYMFGNGNFDQVPWFVWAIVGTYFVAFNTFPVNMILQYKKIGKWKDYVYGERIYIVLSLVAKSILAWLVLFGAMQP
813	PR_XR		JROA01000001.1_gmsn_5150			JROA01000001.1	5383218	5384087	-	JROA01	WGS	Actinobacteria	STGE01000026.1_gmsn_27	20	289	MIPEELTQAQFDTVYNLLSLVIAAQLFGAIFLFAVQPRVLPRYRQALVMSAIVCGIAAYHYFRIFESFKGAFVTDAAGGRGTYVQAPGQSFNEGYRYVDWLLTVPLLLAELIVVLALARKLRNSLLYRLIPASALMIALGYPGEISADALTRNVFGLLSTVPFLYILYVLFVELTRSLDRQPAAVRTTVSRMRILLFATWGVYPIAYLAPLLGIDGAAAWVVKQGGYSVADILAKVLYGLLIYKIARLKSFADDAAFAEQENEGHENVVVVAGNGASPGTAGRREATTA
814	Heliorhodopsin	B	JSWM01000007.1_gmsn_601			JSWM01000007.1	564280	565083	-	JSWM01	WGS	Chloroflexi	AAW39962.1	20	267	MANKKAKQSESNQLQTFKKLRVYNLVMGSFHLAQSILILFLSNNFSLPVTTNFIGGGPGGITFKPPEMLFDLPIGPMVAIFLLLSAIAHFLLSSPGVFEWYKTNLSKGINYARWYEYALSSSIMIVLIAMLSGIYDVATLIAIFGANAAMNLFGLMMELHNQTTPKTNWLSYTFGCFAGFMPWVAISIYFFGAISQASDNIPTFVYFILPTLFIFFFSFALNMWLQYKKVGKWRDYLFGERVYIFLSLTAKTALAWQVFGGALAGGS
815	PR_XR		JWSU01000004.1_gmsn_787			JWSU01000004.1	816360	817250	+	JWSU01	WGS	Actinobacteria	JWSU01000004.1_gmsn_787	20	296	MIPDALTQGQYDTVYNFLSLVIAAQLFTALFLVLALQRVLPRYRQALIIAAVVCGIAAYHYFRIFDSFREAFVTEAVGGRGTYEQAAGSSFNEGYRYVDWLLTVPLLLVELIAVLALARAVQARLLRQLIPAATLMILLGYPGEISSTDGARVLWGVLSTIPFLFILYVLFVELTKSLDRQPPGVKSLISRLRILLLVSWLVYPVAYALPLLGISGADAWVLKQGGYSLADIAAKAVYGLIIYRLAKLKSYADDPAFAAVEGGLDDEEEDDARPGRRSAAAEPARSIPRRDADEAA
816	Heliorhodopsin	A	JXYP01000030.1_gmsn_85			JXYP01000030.1	89872	90660	+	JXYP01	WGS	Actinobacteria	GGF34597.1	20	262	MSTPQRSGPIATGVTDSALAGLRRWNIGLTVLHAAQAVAILLLGNGFAITVNSSFPTGPPGAAQPPPSSLVDVSIGAAIAVFLFLAAADHLLTATVARGIYESDLRRGINRFRWIEYSISATIMIVLIGFYFGLTDIGTVIVVCGANIAMILFGWLQERTNPPGRADTTMLPFWFGCVAGAAPWVAIVVNFVGAGDRVPGFVIGIFVSLLVFFSTFAINQWLQYREIGPWRSYAFGEKTYLVLSLVAKSLLAWQIFGGSLAV
817	Heliorhodopsin	A	KAA0924483.1			VOBD01000005.1	227353	228135	+	VOBD01	WGS	Actinobacteria	CCQ13847.1	20	260	MARTPHPAVATEHPLSPDRLRRLRIWNLSLSALHAVQAIAVLVIASDFAIDVTTAYPAGPPGTVVPQAQEAFAVPIGIAVAVFLALAAVDHFVTGVPLRKSYERNLSRGINPFRWLEYSVSATIMVVLIALYAGITQISALIAIVGANVAMILFGWLQERFNPPGQRPDLTAFWFGCVAGAAPWVAITVNLVGASEVPGFVYGIFFSLFVFFMSFAANQWLQYRRIGPWRDYAFGEFVYLVLSLAAKSALAWQIVAGSLA
818	PR_XR		KAA0928310.1			VOBD01000001.1	951691	952524	+	VOBD01	WGS	Actinobacteria	CPR08493.1	20	277	MIPEELTQSQFDTVYNFLSLVIAAQLFGSLFLLAAQPRVLARYRQALVISAIVCGIAAYHYFRIFESFKSAFVTDAQGGRGTYVQAVGESFNEGYRYVDWLLTVPLLLTELIVVLALAKKLQASLLYRLIPASALMIALGYPGEISADNTIRNVFGLLSTIPFLYILYVLFVELTRSLDRQPPAVRQTVSRMRILLLATWGVYPIAYIIPLYFSDTGATAWVAKQAGYSIADILAKVLYGLLIYKIARLKSFADDPDFAARENELEVRPASAGKNGS
819	PR_XR		KAA8970454.1			VYIK01000001.1	75553	76443	-	VYIK01	WGS	Actinobacteria	CPR08493.1	20	296	MIPEELTRSQFDTVYNVLSFSIAAQLFTAIFLLATQTRVLARYRQAVVISAIVCGIAAYHYFRIFDSFRQAFVTTAPGGRGTYTQAAGQSFNEAYRYVDWFLTVPLLLTELVVVLALARKLQNSLLYRLIPASALMIGLGYPGEISGDNVVRNVFGLLSTIPFIYILYVLFVELTRSLDRQPEAVRNTVSGIRFLLLATWGVYPIAYIIPLYASHAGAAAWVVKQGGYSVADILSKCLYGLLIYKIARLKSVADDPGFAAQEGAHGDEPAVAPADSAKTARLFADGGRDSTIAATA
820	PR_XR		KAA9111499.1			VYSA01000001.1	1727967	1728800	-	VYSA01	WGS	Actinobacteria	KAA9111499.1	20	277	MIPDLLTAGQFATVYNALSLVIAAQLFTAIFLVVSLPRVLARYRPAVTVALIVCGIAAYHYFRIFDSFTAAFTTDSVGGTGEYTQAVGVAFNEGYRYVDWLLTVPLLLVELVAVLALARAMQNRLLLQLVPASILMIALGYPGEVSGDLVVRTVFGILSTIPFLFILYVLFVQLSKSLALQPEAVRGTLSRLRFLLVLSWGVYPIAYLLPALDLGADGWVWKQVGYSIADIVAKAVYGLLIYQVAKTKSWLEDPKFAEHERPLVGSVRRVADLDKAA
821	Heliorhodopsin	B	KAB7515226.1			QJOW01000003.1	137467	138192	-	QJOW01	WGS	Archaea	SAYS01000032.1_gmsn_6	20	241	MAVLHFLQGLAMVILADQVLWPITRTRYGFNAETEAIFPETVSFVDANLPLLVAGFLFISAFAHAAIATVLYERYVEYLDRGMNPYRWYEYSVSASLMIVVIAMLAGIWDLGTLVALFGLVAVMNLAGLLMEQRNESTEETDWTPYWVGVIAGIVPWIVIAITFIGTVTASGGEFPEFVIYIYISIFVFFNLFAVNMALQYLEVSWWKDYLFGEKTYVLLSLVAKSVLAWQVYFGTLNSPI
822	Heliorhodopsin	B	KAB7516280.1			QKKZ01000001.1	707594	708319	-	QKKZ01	WGS	Archaea	SAYS01000032.1_gmsn_6	20	241	MAVLHFLQGLAMVILADQVLWPITRTRYGFNAETEAIFPETVSFVDANLPLLVAGFLFISAFAHAAIATVLYERYVEYLDRGMNPYRWYEYSVSASLMIVVIAMLAGIWDLGTLVALFGLVAVMNLAGLLMEQRNESTEETDWTPYWVGVIAGIVPWIVIAITFIGTVTASGGEFPEFVIYIYISIFVFFNLFAVNMALQYLEVSWWKDYLFGEKTYVLLSLVAKSVLAWQVYFGTLNSPI
823	Heliorhodopsin	B	KAB7517732.1			QMDY01000004.1	296632	297357	+	QMDY01	WGS	Archaea	SAYS01000032.1_gmsn_6	20	241	MAVLHFLQGLAMVILADQVLWPITRTRYGFNAETEAIFPETVSFVDANLPLLVAGFLFISAFAHAAIATVLYERYVEYLDRGMNPYRWYEYSVSASLMIVVIAMLAGIWDLGTLVALFGLVAVMNLAGLLMEQRNESTEETDWTPYWVGVIAGIVPWIVIAITFIGTVTASGGEFPEFVIYIYISIFVFFNLFAVNMALQYLEVSWWKDYLFGEKTYVLLSLVAKSVLAWQVYFGTLNSPI
824	Heliorhodopsin	A	KAB7745752.1			WESE01000002.1	268966	269754	+	WESE01	WGS	Actinobacteria	KAB7745752.1	20	262	MTTDTAARDDIDESTFTRLRRWNIGAAVLHAAQAAAVLALANDFTLPMTGTYLAGPPGTDPSEQVTLWNVPTGLAIALFLALSSIFHIIVASPPFFDRYREGLRRNHNYFRWVEYSLSSSLMIVIIAQLVGISDMVALLGLFWVNAAMIFFGWLQERYHQPGDGDLTPFLFGCIVGSIPWIGILLYVIAPGSASGAEPPAFVYGIIVSLFLFFNSFAVVQLLQYKQVGKFRDYLVGERTYIILSLTAKSALAWQIFGGTLAT
825	Heliorhodopsin	A	KAF0209533.1			WSXY01000001.1	241035	241793	-	WSXY01	WGS	Actinobacteria	NTW29410.1	20	252	MTEERRFGRLRLYNLIMGLFHLGQGIAIVALSNDFKLPVTASFMAGPPGTPPGAPTVLFEVPLGLAVAAFIFMSALAHFIIVSPGVFPWYVKNLKRNRNYARWIEYTFSSSLMVVLIGMLPGVFDIAAIIAIFGANASMLLFGLLMEHYEEPGSPNWMPFIFGCLTGIVPWLALGVYLWSPGSAAEPPAFVYWIFVSMFVFFNSFAINMVLQYKKVGPWRDYLFGEVAYVLLSLTAKSLLAWLVFANTLIPT
826	PR_XR		KAF3469254.1			WOXS01000002.1	8099164	8100135	-	WOXS01	WGS	Actinobacteria	KAF3469254.1	20	323	MTPIDAMAAPPGRGEFTGTLIYTVGEYNMIRYSLAVAAFAMLAGFVYAISTRNDVSPRYRGAGIASALVHAVAFLAYLALSVDWRTSYTLRDGLYVPVETSAFDGGLRYADWSVTVPLLAVELLTVCAVAGKRLFTLRALAIASAFLMIVTGFLGAQVLDAGTRVLWLAVWAAVSTVFFLVLYAVLGKAVLDSVRELPSGTSTTLKRATIMLFSVFGAYPLIYLIQQSVGADSDLVAWAMVTQLGLCAADIVAKVGFGAMIHKVAKMRTAEDVRSGTETHPEEVWISSVKQADAWPPVAAALTGHSAHPEPVRVADGNGHRFR
827	Heliorhodopsin	A	KES09127.1			JFCB01000001.1	803478	804236	-	JFCB01	WGS	Actinobacteria	NEUC01000290.1_gmsn_16	20	252	MATGVTAERLAGLRSWNLGLTLLHLVQAVVIVLLAGSFSITVTSSVPEGPPGTPAPAPDALFDVPIGWAVAVFLALAALDHLLTATVCRGTYERDLRRGINRFRWLEYALSATLMVLLIGFYAGITGLNAVIAVAGANIGMILFGWLQELMNPPGRTVTTMLPFWFGTLVGVTPWCSIVYNIAAAGTVPGFVYGIVLVQAALFFSFGLNQWLQYRGAGRWADYAYGEKAYLVLSLVAKSLLAWQIFSGSLAG
828	Heliorhodopsin	A	KFF59645.1			JPRS01000073.1	24820	25623	-	JPRS01	WGS	Actinobacteria	KFF59645.1	20	267	MARTIYTTDQKIARLRVYNVVAGSLHLVQAIGFAFVLTLLSAQVTFPVTADYLGGAPGMPVPPERVTLFSVNVGIGVVAFLALSAFFHFLISSPQFFPRYAAGLKNTHNYFRWVEYSLSSSIMIWLIAQITGITDIGALFAIFAANAAMILFGALQEKYEKPGNGNALPFIFGCMVGIVPWIIILVYVLAPGSNSGVAPPAFVYGIIISLFLLFNTFAVNQVLQYKQVGGWRDYIRGERAYITLSLVAKTALAWQVFSGAIIPAIAG
829	PR_XR		KGA04460.1			JNSD01000015.1	10084	10785	-	JNSD01	WGS	Actinobacteria	DJBV01000073.1_gmsn_7	20	233	MDLLVITQAFFMLGFVAMAAGTLYFVLERGDLKPEHRIAATYAGIITFIAAIMYWIMTDIVGFFDQSAGEIGATMPYRYIDWLLTTPLLLVEFGLIVAIAGAATKGFVSRLVIADIIMIVTGYLGEVGMEGEVSTIVWFVISSLAWLYIVYAVFQVKLDGMPAYAASAVKIMRRFVMFGWAIYPIGTATEEFMKLSGADVSGAVAIAAIVYVIADVLNKVGFGMVAVSAAKKA
830	PR_XR		KGA09086.1			JNSF01000006.1	103986	104789	-	JNSF01	WGS	Actinobacteria	MTA40475.1	20	267	MDFTIKITGGQTFMLSEGQFDLIYNALSLGLAAMAATTVFMLVAQPRVLQRYRLALVASASVTFIAAYHYWRIFDSFKAAAAGTEVFNEAYRYVDWLLTVPLLLVEVITVLALPAARRSSLLNKLIPASAAMIILGYPGEITSDLGPKAIWGALSTLPFIYILFVLFVELTKSLEGQPAEVKATIGRLRLLLIATWGVYPISYLFPMIGDWTGSEFFTGTDGFVARQLGYTIADILAKCLFGLVIFKIARLKSMADDSAFAAAEAKH
831	Heliorhodopsin	A	KGA10825.1			JNSE01000029.1	22809	23600	+	JNSE01	WGS	Actinobacteria	KGA10825.1	20	263	MTEATLTPMTEPDNAARYRRLRIFNILVGLAFVAQIAVILKLSKPLSIPLVLGYLNRDPLINPNVIAKPVEVISIGIASSVAIFLACAALDHLLVAFPLRSWYERQLGRRANYARWIEYTFSSSLMVVLIVVVVGIRDLGAIIAIISTNSAMILFGLLMERKETPGKADWSAFWFSSAVSLAPWIIISLFLTKASPPAFVFIIVILQFILFFSFAANMGLQYKQVGKWKDYVYGEYAYIILSIVAKSLLAWLIFANVLRPAGS
832	Heliorhodopsin	A	KGN29028.1			AVPI01000067.1	21984	22697	-	AVPI01	WGS	Actinobacteria	QZVR01000007.1_gmsn_104	20	237	MAAALHTVQAVAVVVLATDFALPVTASYLAGPPGTAPQEPTVLFDLSTGPAVAGFLALSAVAHLLVSTVWFRGYVSDLSRGINRARWVEYAMSSSLMMVVIAQLVGIADVTALLAIVGVNASMILFGWLQEKYEQPAGGGWLPFWFGCIAGAVPWVAVVVYTVAPQSPSEVSPPGFVYAIIVSLFLFFNVFAVNQWLQYRGRGRWRDYLFGETVYIVLSLVAKSLLAWQVFGGTLAG
833	Heliorhodopsin	A	KGN41409.1			AVPL01000018.1	41434	42201	+	AVPL01	WGS	Actinobacteria	QZVR01000007.1_gmsn_104	20	255	MTNELSPDTQRGLRTWNLAAAALHAAQAVAVVALATDFALPVTASYLAGPPGTAPQDPTVLFDLSTGLAVAAFLALSALAHLVVSTVWFRGYVADLARSINRARWVEYSLSSSLMMVVIAQLVGIADVTALLAIAGVNASMILFGWLQERYERPRGGGWLPFWFGCIAGAVPWLAVVLYVVSPQSPSDASPPGFVYGIVVSLFLFFNVFALNQWLQYRARGRWADYLFGERVYIVLSLVAKSLLAWQVFGGTLAG
834	Heliorhodopsin	B	KKP43006.1			LBOT01000006.1	22195	22956	+	LBOT01	WGS	Patescibacteria	HBB64724.1	20	253	MDKYKNLRVFNIVMGFFHLIQSILVLILSNDFSLPLNTSYLKFDQATLSLQPFLENVGEIRIGYLVALFLLISSIAHFTISLPKIYEWYIKNIKKGINYARWYEYSISSSIMIVVIAMLVGVYDLSTLLLMFFINMMMILFGLVMEVHNQTTTKTNWISYIFGCIAGIIPWIVVALYLFGSGDGENKAPDFVYWIFFSIFLFFNSFAVNMVLQYGKYGKWKDYTFGEKVYIILSLVAKSLLAWQVFAGTLRPV
835	Heliorhodopsin	B	KKP43956.1			LBOV01000008.1	11555	12316	+	LBOV01	WGS	Patescibacteria	HBB64724.1	20	253	MDKYKNLRVFNIVMGFFHLIQSILVLILSNDFSLPLNTSYLKFDQATLSLQPFLENVGEIRIGYLVALFLLISSIAHFTISLPKIYEWYIKNIKKGINYARWYEYSISSSIMIVVIAMLVGVYDLSTLLLMFFINMMMILFGLVMEVHNQTTTKTNWISYIFGCIAGIIPWIVVALYLFGSGDGENKAPDFVYWIFFSIFLFFNSFAVNMVLQYGKYGKWKDYTFGEKVYIILSLVAKSLLAWQVFAGTLRPV
836	Heliorhodopsin	B	KKP45679.1			LBOX01000005.1	13159	13920	-	LBOX01	WGS	Patescibacteria	HBB64724.1	20	253	MDKYKNLRVFNIVMGFFHLIQSILVLILSNDFSLPLNTSYLKFDQATLSLQPFLENVGEIRIGYLVALFLLISSIAHFTISLPKIYEWYIKNIKKGINYARWYEYSISSSIMIVVIAMLVGVYDLSTLLLMFFINMMMILFGLVMEVHNQTTTKTNWISYIFGCIAGIIPWIVVALYLFGSGDGENKAPDFVYWIFFSIFLFFNSFAVNMVLQYGKYGKWKDYTFGEKVYIILSLVAKSLLAWQVFAGTLRPV
837	Heliorhodopsin	B	KKP55060.1			LBPG01000005.1	9606	10367	+	LBPG01	WGS	Patescibacteria	HBB64724.1	20	253	MDKYKNLRVFNIVMGFFHLIQSILVLILSNDFSLPLNTSYLKFDQATLSLQPFLENVGEIRIGYLVALFLLISSIAHFTISLPKIYEWYIKNIKKGINYARWYEYSISSSIMIVVIAMLVGVYDLSTLLLMFFINMMMILFGLVMEVHNQTTTKTNWISYIFGCIAGIIPWIVVALYLFGSGDGENKAPDFVYWIFFSIFLFFNSFAVNMVLQYGKYGKWKDYTFGEKVYIILSLVAKSLLAWQVFAGTLRPV
838	Heliorhodopsin	B	KKP55239.1			LBPI01000003.1	11705	12466	-	LBPI01	WGS	Patescibacteria	HBB64724.1	20	253	MDKYKNLRVFNIVMGFFHLIQSILVLILSNDFSLPLNTSYLKFDQATLSLQPFLENVGEIRIGYLVALFLLISSIAHFTISLPKIYEWYIKNIKKGINYARWYEYSISSSIMIVVIAMLVGVYDLSTLLLMFFINMMMILFGLVMEVHNQTTTKTNWISYIFGCIAGIIPWIVVALYLFGSGDGENKAPDFVYWIFFSIFLFFNSFAVNMVLQYGKYGKWKDYTFGEKVYIILSLVAKSLLAWQVFAGTLRPV
839	Heliorhodopsin	B	KKP56845.1			LBPK01000007.1	13699	14460	+	LBPK01	WGS	Patescibacteria	HBB64724.1	20	253	MDKYKNLRVFNIVMGFFHLIQSILVLILSNDFSLPLNTSYLKFDQATLSLQPFLENVGEIRIGYLVALFLLISSIAHFTISLPKIYEWYIKNIKKGINYARWYEYSISSSIMIVVIAMLVGVYDLSTLLLMFFINMMMILFGLVMEVHNQTTTKTNWISYIFGCIAGIIPWIVVALYLFGSGDGENKAPDFVYWIFFSIFLFFNSFAVNMVLQYGKYGKWKDYTFGEKVYIILSLVAKSLLAWQVFAGTLRPV
840	Heliorhodopsin	B	KKP82202.1			LBQS01000006.1	13507	14268	-	LBQS01	WGS	Patescibacteria	HBB64724.1	20	253	MDKYKNLRVFNIVMGFFHLIQSILVLILSNDFSLPLNTSYLKFDQATLSLQPFLENVGEIRIGYLVALFLLISSIAHFTISLPKIYEWYIKNIKKGINYARWYEYSISSSIMIVVIAMLVGVYDLSTLLLMFFINMMMILFGLVMEVHNQTTTKTNWISYIFGCIAGIIPWIVVALYLFGSGDGENKAPDFVYWIFFSIFLFFNSFAVNMVLQYGKYGKWKDYTFGEKVYIILSLVAKSLLAWQVFAGTLRPV
841	Heliorhodopsin	A	KLR60719.1			LCZK01000009.1	248892	249713	+	LCZK01	WGS	Actinobacteria	KLR60719.1	20	273	MNPQASSAATTGTVAKRDKAANEVSVRKLRIGNIVVGLIFLVQVIAILLLSNDFSIPVVATYQNGPPGTPGTGETFTMFSVRFGWAIAFFLVLAAADHLLMATPKINGWYERQLDQGRNTARWVEYSISSSVMIVLICLLTGINDIYALVAIFGVNAAMILFGLLMERINPDRSSVDWWPFIFGCIAGIVPWIAITLAIVGAQQKYSGVPGFVFAIFISLFILFNCFAINQLLQYRNRGRFMNYRFGEYAFIILSLIAKSLLAWQVFSGALFS
842	PR_XR		KMO70079.1			JYNL01000064.1	179241	180119	-	JYNL01	WGS	Actinobacteria	STGE01000026.1_gmsn_27	20	292	MIPEELTQAQFDTVYNLLSLVIAAQLFGAIFLFAVQPRVLPRYRQALVMSGIVCGIAAYHYFRIFESFKGAFVTDAAGGRGTYVQAPGQSFNEGYRYVDWLLTVPLLLAELIVVLALARKLRNSLLYRLIPASALMIALGYPGEISSDDLTRNVFGLLSTVPFLYILYVLFVELTRSLDRQPAAVRKTVSRMRILLLATWGVYPIAYIVPLLGIDGAAAWVVKQGGYSVADILAKVLYGLLIYKIARLKSFADDAEFADRENEAHEGVVVAGNGAAPVTVGVGRKGTTATTA
843	PR_XR		KMO73631.1			JYNX01000059.1	88132	89010	-	JYNX01	WGS	Actinobacteria	STGE01000026.1_gmsn_27	20	292	MIPEELTQAQFDTVYNLLSLVIAAQLFGAIFLFAVQPRVLPRYRQALVMSGIVCGIAAYHYFRIFESFKGAFVTDAAGGRGTYVQAPGQSFNEGYRYVDWLLTVPLLLAELIVVLALARKLRNSLLYRLIPASALMIALGYPGEISSDDLTRNVFGLLSTVPFLYILYVLFVELTRSLDRQPAAVRKTVSRMRILLLATWGVYPIAYIIPLLGIDGAAAWVAKQGGYSIADILAKVLYGLLIYKIARLKSFADDAEFADRENEAHDGVVVAGNGAAPVTVGVGRKGTTATTA
844	Heliorhodopsin	B	KPL76735.1	BcHeR	doi:10.1021/acs.biochem.9b00257	LGHJ01000011.1	176235	177041	+	LGHJ01	WGS	Chloroflexi	GAV32123.1	20	268	MTSESNGPLVAAAAELKKFQGLRRFNLIMGFLHLIQGIFMWVVSNDRTYPIFTNYLTFDRATFTLTPNPQLLYELPFGPAVAVFLLISAVAHFYLSTIGYRPYVENLKKGMNPIRFYEYALSSSLMVVLIGMLVGIWDLGTMIAIFGINAMMNLFGIMMEVHNQTTTRTNWLAFIYGCLAGIVPWIVIFLYFMGAVNSGDAKPPAFVYAIVPTLFVMFNIFAVNMVLQYKKVGRWKDYLYGERVYIILSLVAKTVLAWLIWFGTLAPV
845	Heliorhodopsin	B	KPN32128.1			LGUC01000001.1	2419505	2420284	-	LGUC01	WGS	Archaea	SDM99788.1	20	259	MATSATQYRRLRQFNAVMALLHFVQGALMIYLSTPLKWTVTVTSLEFQAGSQRLTPVLEPWTTVQLSYLVAAFLLLSALAHLLIATVLYDSYVAYLERGMNPYRWYEYSISASVMIVVIAMLAGVWDLGTLLALFSLVAVMNLMGLMMELHNQTTGTTDWTAYVIGSFAGLVPWVVIAITIVATVLGSDGGGPPDFVLAIYASLFVFFNLFAINMVLQYRESWKWQDYLFGEKTYIVLSLVAKSLLAWQVFFGALNAPV
846	Heliorhodopsin	B	KQM10058.1			LJKL01000015.1	88129	88902	-	LJKL01	WGS	Archaea	DAOW01000020.1_gmsn_115	20	257	MSSSESDDIKYQKLRRFNLIMGFFHFIQAAIMLVIANYDVKMFFTTSFLDATGGFPPVGASTPVEFFSVPLGPMVAIFLLMSAIAHLFLATVGYKWYVENLKMNINKARWIEYAVSSSFMLVVIAWLCGMFDFVSVMLLFSLNACMNLFGYMMELHNQNTQKTDWTAFIFGCFAGLIPWVALFMYFLGVTGGSPPGFVYGIMISIAFFFNIFAVNMVLQYKKVGKWKDYLYGERFYIILSLVAKTALAWQVFAGTLV
847	PR_XR		KQM57478.1			LMKK01000004.1	97418	98335	-	LMKK01	WGS	Actinobacteria	KQM57478.1	20	305	MYALVVAGLVLFAGFIRAWVTQHEIGSRFRTATVSRLSLLAVATLSYVLLIVGFLSGYDHTASGYIPNSEAANAFLPRYMDWSVTVPLLTVELLAVCAVAGAVARRTQALAVAGAFLMIFTGFLGAFVIGDGASVEALLTWGCVSAIFWIATNLVLIRAVRASLPKLTPASGVALKRATIVLLGGWVIYPIVYLIPLLGASGAATTVIQVVLCATDVVVKVGFGGLIHHIAKLRTAEDVRTGDDMHPEAIWIASEKQSDAGMPREVYLAEGASVHRRRARPSMTQATSSEAKTPESHDDLDMDQI
848	PR_XR		KQO64277.1			LMMJ01000004.1	86260	87234	+	LMMJ01	WGS	Actinobacteria	KQO64277.1	20	324	MLDTLSPWKASLTLAEHSIIIYALSVAGLAMFAFFAKSWVSRTEVTSRYRSSTYAGLCITGIAFLSYVLLVVEFAIGYERRGSMWVPNANAILSWAPRYFDWTVTVPLLMIELIAVATIAGAAARRLRFVAVAAAFLMISTGYIGGIVIDSGQSITALWIWGVISGIFMVVLYLLIIYVVVKGGRDLAVTPAATSLRNAGLLLIVTWLAYPIIFGLQGWGHGGAVITWMQVVLSVADIVAKVGFGSLIHKIAKTRSAIDVTRGIDTLPESIWISSEKLADGVTARLETPPVKPDTSSTHASSSTDGSNAVSSVADGGSAHAARP
849	Heliorhodopsin	A	KQP66848.1			LMNH01000001.1	816126	816923	+	LMNH01	WGS	Actinobacteria	CAA9404094.1	20	265	MTSRKRSSRTSQAPAAELDEARLTNIRRWNVGLTVLHAAQAIAVLVLASDFAIDVSTAYPEGPPGSRVPAPSVAFDVPIGLAVSAFLALAALDHGLTATVLRTRYERDLRRGINVFRWVEYSVSATIMILLIAFYAGITQVNAAIAIIGANVAMILFGWLQETMNPAGRSSTTMLPFWFGCIAGAAPWVAITVNIVGSETVPGFVHGIFVSLFVFFTSFALNQYLQYREVGPWRSYAFGEKVYLALSLGAKSALAWQIFAGSLAG
850	PR_XR		KQP67191.1			LMNH01000001.1	722662	723510	+	LMNH01	WGS	Actinobacteria	KQY09766.1	20	282	MPDQLTQGQYDTVYNLLSLVIAAQLFTALFLVAAQPRVLPRYRQALLVSAVVCGIAAYHYFRIFSSFKEAFVTDAVGGEGTYTQAVGASFNEGYRYVDWLLTVPLLLVELVVVLALARKLQASLLWRLVPASALMIVLGYPGEISDSDALRHVFGLLSTLPFLYILYVLFVELTRSLDRQPPAVRQTISRLRILLFASWGVYPIAYLLPLLGFDGSDAWVGKQAGYSIADILAKALYGLLIYRIARLKSFADDPAFEAAEEGTALERPASTRDRAASTTTVA
851	Heliorhodopsin	A	KQQ42178.1			LMNY01000002.1	269582	270313	-	LMNY01	WGS	Actinobacteria	QIK67959.1	20	243	MTNLRRWNVGLTVLHAAQAIAVLVLASDFAIDVSTAYPEGPPGSRVPAPSVAFGVPIGLAVAAFLALAALDHGLTATVLRTRYERDLRRGINVFRWVEYSVSATIMILLIAFYAGITQVNAAIAIIGANVAMILFGWLQETMNPPGRSSTTMLPFWFGCIAGAAPWVAITVNIVGSETVPGFVYGIFVSLFVFFTSFALNQYLQYREVGPWRSYAFGEKVYLALSLGAKSALAWQIFAGSLAG
852	PR_XR		KQQ42193.1			LMNY01000002.1	354992	355840	-	LMNY01	WGS	Actinobacteria	KQY09766.1	20	282	MPDQLTQGQYDTVYNLLSLVIAAQLFTALFLVAAQPRVLPRYRQALLVSAVVCGIAAYHYFRIFSSFKEAFVTDAVGGEGTYTQAVGASFNEGYRYVDWLLTVPLLLVELVVVLALARKLQASLLWRLVPASALMIVLGYPGEISDSDALRHVFGLLSTLPFLYILYVLFVELTRSLDRQPPAVRQTISRLRILLFASWGVYPIAYLLPLLGLDGSDAWVGKQAGYSIADILAKALYGLLIYRIARLKSFADDPAFEAAEEGTALERPASTRDRGASTTTVA
853	PR_XR		KQR19198.1			LMOQ01000004.1	351355	352272	+	LMOQ01	WGS	Actinobacteria	KQM57478.1	20	305	MYALVVAGLVLFAGFIRAWVTQHEIGSRFRTATVSRLSLLAVATLSYVLLIVGFLSGYDHTPSGYIPNSEAANAFLPRYMDWSVTVPLLTVELLAVCAVAGAVARRTQALAVAGAFLMIFAGFLGAFVIGDGESVEALLTWGCVSAIFWIATNLVLIQAVRASLPKLTPASGVALKRATIVLLGGWVIYPIVYLIPLLGASGAATTVIQVVLCVTDVVVKVGFGGLIHHIAKLRTAEDVRTGDDMHPEAIWIASEKQSDAGMPREVYLAEGASVHRRRARPSMTRATSSEAKTPESHDDLDMDQI
854	Heliorhodopsin	A	KQR97568.1			LMPL01000004.1	498247	499035	+	LMPL01	WGS	Actinobacteria	KQR97568.1	20	262	MSTPQSSAAIATGVTDSALAGLRRWNIGLTVLHAAQAVAILLLGNGFAITVNSSFPTGPPGAAQPPPSSLVDVSIGAAIAVFLFLAAADHLLTATVVRGIYESDLRRGINRFRWIEYSISATIMIVLIGFYFGLTDIGTVIVMCGANIAMILFGWLQERMNPPGRADTTMLPFWFGCVAGAAPWGAIVVNFVGAGDKVPAFVIGIFVSLLVFFSTFAINQWLQYREIGPWRSYAFGEKTYLVLSLVAKSLLAWQIFGGSLAV
855	PR_XR		KQV26676.1			LMCX01000001.1	1552079	1552813	+	LMCX01	WGS	Actinobacteria	KQV26676.1	20	244	MDFQIVQAFFMLGFVAMAAGTLWFFMERNDLKPELRSVATYAAVITFVASVLYYVMKDIVAFPGGAIDAAAVEATAPIRYIDWLITTPLLLIEFGIIVALAGAAKKGLVTRLVIADIIMIVTGYLGEIGEPGSAGNVVFFVISVLAWLYIVYAIFQVKVGGAPEHVRRAVSIMRLFVIIGWSIYPLGTATQEFLELSGSDLAVAASAAAIIYVIADVLNKVGFGIVAVNAAKKSSGIDEVHPAS
856	Heliorhodopsin	A	KQX66143.1			LMER01000015.1	236502	237260	+	LMER01	WGS	Actinobacteria	KQX66143.1	20	252	MGTETEQRDLRSLRRWNLALTALHLGQAAAVLLLAKDFAVTVTRSLPAGPPGTPAGAPEPLFDVPVGPAVAVFLGLAALDHLLTATVFRRTYETELAAGINRFRWAEYSVSATLMVVLIALYTGIDGISALIGIAAANVAMILFGWLQEAMNPPSTQRVTMLPFWFGCIAGAAPWLAIGYNLVAADQVPGFVVGIFVSLFVFFNSFALNQWLQYRKVGGWRRYLVGEKAYLVLSLVAKSALAWQIFAGSLAA
857	PR_XR		KQY09766.1			LMEZ01000001.1	1052962	1053819	-	LMEZ01	WGS	Actinobacteria	KQY09766.1	20	285	MIPEQLSQGQFDTVYNLLSLVIAAQLFTTIYLLVVQPRVLPRYRQALVVAAIVCGIAAYHYFRIFDSFKHAFVTDAAGGRGTYTQAAGASFNEGYRYVDWFLTVPLLLVELVVVLALAKKLQASLLLRLIPASALMIALGYPGEISGDNLTRNVFGLLSTIPFLYILYVLFVELTRSLDRQPPAVRSTVSRLRILLFATWGVYPIAYLLPLLGMNGADAWVGKQAGYSIADILAKALYGLLIYRIARLKSFADDPAFAEVEGGHDHGLEEVRVSQDPSDPVTVGR
858	Heliorhodopsin	A	KRE43469.1			LMSA01000001.1	222603	223370	+	LMSA01	WGS	Actinobacteria	QZVR01000007.1_gmsn_104	20	255	MTQELSSTQERTLRRDNLVAAALHVVQAVAVLSLANDFALPVTASYLAGPPGTAPQEPTVLFDLSTGLAVAAFLALSALAHLVVSTVWFRGYVSDLARGINRARWVEYSLSSSLMMVVIAQLVGIADITALLAIAGVNASMILFGWLQEKYEQPGHGGWLPFWFGCVAGAVPWVAVVVYVVAPSSPSQASPPGFVYAIVVSLFLFFNIFALNQWLQYKARGRWASYLFGERIYILLSLVAKSLLAWQVFGGTLAA
859	PR_XR		KRE94170.1			LMSM01000008.1	355672	356493	-	LMSM01	WGS	Actinobacteria	KRE94170.1	20	273	MGLTLSAGQYDLVYNSFSFVIAAMGASLLFFVLVRGSVAPRHRLAITLSTVVVGIALYHYVRIFNSWVDAFTYTGGAYVQDGIPFNEAYRYVDWLLTVPLLLAELVVVLKLDRGKTRSLLVRLTIAALAMIISGYPGELAAADSTAKIVWGVVGTLPFLYIVYVLFVELGNSLGRQAPGVIRLLSGLRWILVVTWTVYPVAYFLPVLVDDPVTAEIARQVGYSVADVLAKPLFGLLVLAIALAKSRDEGYVESGDSGLAGSEPAAPSPLRTRS
860	Heliorhodopsin	A	KRE98733.1			LMSN01000020.1	99558	100334	-	LMSN01	WGS	Actinobacteria	MSW69425.1	20	258	MTTPEVTAAGVDDRALRSLKGWNLGLTVLHLGQAVAVVVLATDFAITITRSLPTGPPGTPTASPEALFDLPIGVAIAAFLVLAGLDHLLTATALRRTYERDLLGGINRFRWVEYSFSATIMVVLIALYSGIDGISALIGIIGANVAMILFGWLQESANPPGSPSVTMKPFWFGCVAGAAPWVAIGYNLVAAEEVPGFVVGIFVSLFVFFNSFALNQWLQYRRVGPWRSYAFGERAYLVLSLVAKSALAWQIFGGSLAS
861	PR_XR		KRF32551.1			LMSV01000001.1	56541	57275	-	LMSV01	WGS	Actinobacteria	KQV26676.1	20	244	MDFQIVQAFFMLGFVAMAAGTLWFFMERNDLKPELRSVATYAAVITFVASVLYYVMKDIVAFPGGAIDAAAVEATAPIRYIDWLITTPLLLIEFGIIVALAGAAKKGLVTRLVIADIIMIVTGYLGEIGEPGSAGNVVFFVISVLAWLYIVYAIFQVKVGGAPEHVRRAVSIMRLFVIIGWSIYPLGTATQEFLELSGSDLAVAASAAAIIYVIADVLNKVGFGIVAVNAAKKSSGIDEVHPAS
862	Heliorhodopsin	A	KRO57889.1			LIBH01000006.1	15793	16551	-	LIBH01	WGS	Actinobacteria	MSO32092.1	20	252	METEINKLRRLNIIAGTLHLVSLIGILLLSNDAALPVNAIYLTDAPGTGNFSSLINLFNINISYMVAAFLALSAFFHFLISSKKMFPKYSAGLRNNINVFRWIEYSISSSIMIIVILQLNGTADYIALLGIFGVNVCMILFGWLQERYTKPGDGDMLPFWFGCIAGSIPWIATAINVAHPKGPAESTVPGFVYGIIISLFILFNCFAIVQWKQYKAKGKWANYLHGERVYIILSLVAKSLLAWQVFAGTLAS
863	Heliorhodopsin	B	KSV16434.1			JGYD01000026.1	106299	107102	+	JGYD01	WGS	Chloroflexi	AAW39962.1	20	267	MANKKIKQPELNQPQAFRKLRVYNLVMGSFHLAQSILILFLSNSFSLPVTTNFIGGGPGGITFKPPEILFDLPIGPMVAIFLLLSAIAHFLLSAPGIFDWYKSNLSKGINYARWYEYALSSSVMIVLIAMLSGIYDIATLIAIFGANAAMNLFGLMMELHNQTTSKTNWLSYTFGCFAGFIPWVAISIYFFGAISQASENIPTFVYFILPTLFVFFFSFALNMWLQYKKVGKWRDYLFGEKVYIFLSLTAKTALAWQVFGGALAGGS
864	Heliorhodopsin	B	KSV16980.1			JGVX01000006.1	523613	524416	-	JGVX01	WGS	Chloroflexi	AAW39962.1	20	267	MANKKAKQSESNQLQTFKKLRVYNLVMGSFHLAQSILILFLSNNFSLPVTTNFIGGGPGGITFKPPEMLFDLPIGPMVAIFLLLSAIAHFLLSSPGVFEWYKTNLSKGINYARWYEYALSSSIMIVLIAMLSGIYDVATLIAIFGANAAMNLFGLMMELHNQTTPKTNWLSYTFGCFAGFMPWVAISIYFFGAISQASDNIPTFVYFILPTLFIFFFSFALNMWLQYKKVGKWRDYLFGERVYILLSLTAKTALAWQVFGGALAGGS
865	Heliorhodopsin	B	KTB47555.1			LFDV01000002.1	111480	112253	-	LFDV01	WGS	Chloroflexi	KTB47555.1	20	257	MEYEPQFKRLRVYNAFMGLLHLIQAAAVLVLSNDFKLPVTTSFLSFDETIGRLWPVTDVWINVPLGAMVAVFLLLSAAAHFIIASPPVFGWYVRNLKTGINYARWYEYSFSASLMIVLIAMLCGVYDLGALLMAFALTAVMNLCGLVMEVHNQTTQRTNWISYTVGCIAGVAPWVAIAIYFFGSLSQADGGVPTFVYVILPTLFVFFFSFALNMVLQYRKVGPWRDYLFGERVYILLSLIAKSALAWQVFAGTLRPV
866	Heliorhodopsin	A	KUG58261.1			LQBM01000004.1	512810	513655	-	LQBM01	WGS	Actinobacteria	JOIN01000010.1_gmsn_52	20	281	MKAYPLELHTRSVDVPRRSARRLRSFNLVMGVLHLISGAAMVALSNDFSLQVSTFALNGPPGTPVSQGSANVVFDVPLGYATASFLLLSALFHFLIASPWGFRRYIGELSKGRNRFRWVEYSLSSTLMILLISLLLGISDIAALIGLGLANVAMILFGWLMEMSNNGLMHGASGGSIRGGSAWWTPFWFGCIAGIGPWLAAAVYLIVNVGVEGGEGPPGFVYGIIVSLFVFFNSFAVNQWLQYRQVGRWRNYLTGERTYIVLSLVAKSLLAWQVFANVLVG
867	Heliorhodopsin	B	KXH71352.1			LRSL01000095.1	63505	64335	+	LRSL01	WGS	Archaea	KXH71352.1	20	276	MSSNETYEVRSSGESPISFSYLKKFNLYAGVLHLLTGVLMLFLGLTLEWSQDVYTIYLDFEIISFDPFEFLVQPTPAVLFTLTNIGVILASFPLMSALAHFLIAFPLNDKYVENLKKGMNPYRWYEYSVSSSVMIFLITFLLGIWDLWSLVMIVVLNAMMIMFGYLMEVINQYTEKTKWSPFILGCVSGGTPWVVLFGYFAAAISVAETQPPTFVYIIIFMYLFLFNIFALNMLLQYKKVSKWKDYLYGERMYIVLSLVAKTLLAWIVFAGIFAPF
868	Heliorhodopsin	B	KXK09919.1			JYPD01000011.1	60619	61392	+	JYPD01	WGS	Patescibacteria	KXK09919.1	20	257	MNTENSYKKLRKWNAIMAVLHFVQGIAMLAISRDFSIPLTTTYLDFNLQANTILPVTNEAMQLNLGQFISVFLFLSAFFHFLLILPGIYEWYVKNLKNKINYLRWIEYAFSSSVMIVAIAILCGMFDLPSLILIFGLNAMMNLFGLMMELHNQTTKKTNWTAFIFGTIAGILPWIVIAMYFFGAVSSVGTNIPSFVYAILVSIFLFFNCFAINMFLQYKQVGPWKDYLFGERVYILLSLIAKSALAWQIFSGTLRPM
869	Heliorhodopsin	B	KYK24010.1			LSSI01000025.1	23778	24485	+	LSSI01	WGS	Archaea	EMR74719.1	20	235	MGVIHMIQGFLMLLLSNAFTLPLTYTHPEYNATTNTISPVSETFFNVQIGPLVALFLFMSAIAHLLIATILYQWYVRNLKNHINPARWYEYSFSASLMIFIIAMLVTIYDIGTLLGLFTLTAVMNLMGLMMELHNQTTTKTNWTSYTIGCIAGFIPWVVIFIPLITAGSVPDFVIAIFITIAVFFNLFAINMFLQYKKIGKWKDYLYGERMYVVLSLIAKSALAWQVFAGTLRPM
870	Heliorhodopsin	B	KYK26602.1	TaHeR	doi:10.1038/s41586-019-1604-6	LSSD01000066.1	20454	21215	-	LSSD01	WGS	Archaea	KYK22266.1	20	253	MTENEEINFRKFRIFNGIMGVIHLIQVFLVLYLSNNFSLPITVNKPVYNEITNSISPVAETLFSIEIGPLVAMFLFISATAHILIATVLYYRYVQNLKNHMNPYRWFEYSISASFMIVIIAMLTTIYDLGTLLALFTLTAVMNLMGLMMELHNQTTQNTNWTSYIIGCIAGFVPWIVIFIPLISAESVPDFVIYIFISIAIFFNCFAINMYLQYKKIGKWKNYLHGEKVYIILSLVAKSALAWQVFAGTLRPM
871	PR_XR		LAVO01000010.1_gmsn_106			LAVO01000010.1	113609	114208	-	LAVO01	WGS	Actinobacteria	ANG84106.1	20	199	VLPRYRTALTIAAIGFNEGYRYVDWLLTVPLLLVELVAVLALTRKAQSRLLWMLVPASILMIVFGYPGEISSDMATRTIWGILSTIPFLFIRYVLFVELTKSLAVQPVQVRRTLSKLRWLLLLSWGVYPIAYLLLSFDIGADGWVYKQVGYSIADIIAKAVYAIIIYQVARTKSFIEDPSFARVEEGHAGEKAPAASRR
872	Heliorhodopsin	A	LEKH01000010.1_gmsn_97			LEKH01000010.1	97003	97599	-	LEKH01	WGS	Actinobacteria	LEKH01000010.1_gmsn_97	20	198	VPAPESLFDVRIGAAIAVFLGLAALDHLLTSTVFRRRYETDLRAGINRFRWLEYSVSSTVMVLLISFYAGITGIAAIIGIIGANVAMILFGWLQERMNPPGIDRVTMMPFWFGILAGLAPWVAIVVNFVGAETVPGFVYGIFVSLFIFFMSFAANQWLQYRQIGPWRSYAFGETAYLVLSLAAKTALAWQIFSGSLAG
873	PR_XR		LFFE01000017.1_gmsn_60			LFFE01000017.1	63631	64386	-	LFFE01	WGS	Actinobacteria	HAZ33133.1	20	251	LCKTGSVHRTNEEDEMNEVMLSGNNYTLVYNALSFGTAVMFGAFVYFLTQIKSVKKEYRSGVAVSAVVVGIAGYHYFRIWSDFGDKTMNEGYRYADWLITVPLLVIELLIVLGVSNEIRKGLMWKLVPATVLMIGLGYPGEVSSDNGTKWLFWVLAMIPFIYILWVLYGQLQAASSRESGAVAGAIKKATAVLLVTWCVYPIAYLFPVFDASSEGLEVLRQVGYTFADITAKALYGLMILGIAKARSADES
874	Heliorhodopsin	A	LFFI01000079.1_gmsn_13			LFFI01000079.1	9335	10105	-	LFFI01	WGS	Actinobacteria	LFFI01000079.1_gmsn_13	20	256	MSDTMPVSADQASRLQRLNVIAAIAHLAQGILLLVLATKEFDLPVTTNYWTGPPAPGVDPSRIGLLFEVPVAWGAALFLFLSALFHGIVATVGRRGYLNELSRQQNRFRWVEYSLSSTLMIVLIAMVFGISEVSALIGLAGANASMILFGWIMEVVNRPGQPVWWSPFWFGCIAGGLPWVALGIYTFGPSNVPGFVYGIAASIFVFFNLFALNQWLQYKGMGKWRDYLYGERVYLWLSLTAKAALAWQIYGNTLAS
875	Heliorhodopsin	B	LFFL01000065.1_gmsn_46			LFFL01000065.1	39316	40119	+	LFFL01	WGS	Actinobacteria	CACGVI010000001.1_gmsn_180	20	267	MEIKIKKLRKFNIIMGTVHLIQGGILFWLGTIVNSDFVVPITLTQLVGVGSVSDPSSFALVPQLEVWREVNNFGPAVATFLIASAVAHYLISGPFYGKYKEDLSKGINKVRWIEYSISASVMIVLIALLVGIYDIWALAGIFFMNAAMCWFGWMMEVHNQYTQKVDWTSYIMGCIVGVAPWIFIFINLIGDGVSTDTNPQGVPQFVVWIFVSIFLFFNTFSINMILQYKQIGKWKDYLYGERAYIWLSLLAKTCLAWQVFFGTYQPN
876	PR_XR		LMNO01000003.1_gmsn_899			LMNO01000003.1	959996	960862	+	LMNO01	WGS	Actinobacteria	LMNO01000003.1_gmsn_899	20	288	MIPDILTQGQYDTVYNALSLVIASQLFTAIFLAISLTRILPRYRQAITVAIVVCGIAAYHYFRIFDSFKEAFVTESIGGTGDYTQAAGASFNEGYRYVDWLLTVPLLLVELVAVLALARKVQSRLLFRLVPASALMIALGYPGEISGDNGVRGIFGILSTIPFLYILFILFTQLSRSLENQPAGVRGTLGRLRFLLLLSWGVYPIAYLLPLLEVSGADAWVGKQVGYSIADILAKAVYALIIFHVAKIKSYDDDHTFAAIETSRADAPEREAPVERGVASEGEAAARG
877	PR_XR		LMPP01000002.1_gmsn_901			LMPP01000002.1	960003	960869	+	LMPP01	WGS	Actinobacteria	LMNO01000003.1_gmsn_899	20	288	MIPDILTQGQYDTVYNALSLVIASQLFTAIFLAISLTRILPRYRQAITVAIVVCGIAAYHYFRIFDSFKEAFVTESIGGTGDYTQAAGASFNEGYRYVDWLLTVPLLLVELVAVLALARKVQSRLLFRLVPASALMIALGYPGEISGDNGVRGIFGILSTIPFLYILFILFTQLSRSLENQPAGVRGTLGRLRFLLLLSWGVYPIAYLLPLLEVSGADAWVGKQVGYSIADILAKAVYALIIFHVAKIKSYDDDHTFAAIETSRADAPEREAPVERGVASEGEAAARG
878	PR_XR		LMQC01000006.1_gmsn_38			LMQC01000006.1	39678	40544	-	LMQC01	WGS	Actinobacteria	LMQC01000006.1_gmsn_38	20	288	VDTRPPELQTMPLGLYDLVTYAILGAGFALLAYTVWSATSRDEVGVRYRPAVHAGTCIGAVAALSYLLLFRDWDAGFTLSGDEHVPEEGARSTLATRYVDWTVTVPLLTVELLAVCSVAGARARTLRATTMTAAALMILTGHLGSQVADQGRSTTALVAWGLVSTVFYGYLYVALIGAVRASMPTMGREAAVSLRNATIVLLGSFGVYPLVYSVPVFLDVTPAWFAGMQVAYSAADVLAKVGFGVLVHKVAELRTAEDVAAGEDTHPEPVWISHVRHSTAVQPPQRPQ
879	PR_XR		LMRX01000023.1_gmsn_650			LMRX01000023.1	669363	670241	-	LMRX01	WGS	Actinobacteria	STGE01000026.1_gmsn_27	20	292	MIPEELTQAQFDTVYNLLSLVIAAQLFGAIFLFAVQPRVLPRYRQALVMSGIVCGIAAYHYFRIFESFKGAFVTDAQGGRGTYVQAAGESFNEGYRYVDWLLTVPLLLAELIVVLALARKLRNSLLYRLIPASALMIALGYPGEISGDDLTRNVFGLLSTVPFLYILYVLFVELTRSLDRQPAAVRTTVSRMRILLLATWGVYPIAYIIPLLGIDGAAAWVVKQGGYSIADILAKVLYGLLIYKIARLKSFADDAEFADQENEGHDGVVVTGNGSAPVTVGVGRKDTTATTA
880	PR_XR		LQOK01000017.1_gmsn_142			LQOK01000017.1	156022	156924	-	LQOK01	WGS	Actinobacteria	CPR08493.1	20	300	MIPNELTPSQYDTVYNLFSFSIAAQLFTAIFLLAAQGRVLARYRQAVVISAIVCGIAAYHYFRIFDSFRQAFVTTARGGRGTYVQAAGESFNEGYRYVDWLLTVPLLLTELVVVLALARKLQSSLLRRLIPASAVMIGLGYPGEISGDNAVRNIFGLLSTIPFLYILYVLFVELTRSLDRQPAAVRSTVSGIRFLLLATWGVYPLAYIIPLYASHAGAAAWVAKQGGYSVADILAKCLYGLLIYKIARLKSAADDPGFAAEEGAHADVPAGSHNGVGNGSGKPAKVLAGPGHDGTPAATA
881	Heliorhodopsin	B	LR778300.1_gmsn_2012			LR778300.1	1736785	1737528	-	GCA_902813195.1	Assembly	Archaea	AJLF01000002.1_gmsn_401	20	247	MDDKFRSLKRLNMMAGVFHLIQGVLILLLSSDFAVTVTRNYLKFDEATRNLLTVTENLFEVKLVYLIALFPFLTALAHLAVSTVLFDSYRGNLSKGINPYRWAEYSVTSSIMVVIIALLVGISDIGALILIFSINAAMIFFGYLMELLNQYTEKVNWSPFIFGSFTGIMPWVVIFMTILRSNPPGFVIWIFVSIAVFFNLFPLNMVLQYKKWGKWADYLHGEKVYIILSLVSKTILVWQVYAGTLQP
882	Heliorhodopsin	A	LUPI01000001.1_gmsn_82			LUPI01000001.1	92759	93544	-	LUPI01	WGS	Actinobacteria	MAO80227.1	20	261	MSTSTTAPPRASGTDDAALASLRRWNLGLTILHAAQAVLVLVLAGDFAISVVETFPEGPPGTTPPQAEALFDVRIGYAVAAFLLLAALDHGMTATVARGVYERDLRAGINRFRWMEYSVSATLMILLIASYNGITEVSAVIAIAGANVAMILFGWVQEAVNPPGEPTRTMLPFWAGTVAGLAPWVAIVVSTVGAPEVPGFVYGIVVSLFVFFSSFGLNQWLQYRGVGPWASYGFGEKAYLVLSLVAKSALAWQIFGGSLAG
883	PR_XR		LURZ01000005.1_gmsn_17			LURZ01000005.1	16238	17062	+	LURZ01	WGS	Archaea	CACHEJ010000001.1_gmsn_29	20	274	MDNNILTNKNGKARGLAIGTSIAVGVVMLPTVAAETTALATNDWVGISFWIATAAMLASTVFFLVERQNVGDKWKTSMTVAALVTGVAWYHYTYMREVWASSYAETGIGVSPVVYRYIDWLITVPLQIVEFYLILAAVGVATAAMFRNLFGASIVMLVAGFFGEAMSGDGQTFDGMELIWFAVGMAAYIYILFEINRGSVLEAAMTTSESTQFAFNAMRGIVTIGWLIYPIGYFLGTGDDPDTDALNTLYNIADLVNKTAFGMMIWYAAVKDSE
884	Heliorhodopsin	B	MAB37379.1			NYSR01000031.1	15731	16534	+	NYSR01	WGS	Actinobacteria	CACGVI010000001.1_gmsn_180	20	267	MEAKIQKLKKFNLRMGLVHLIQGAGLFYLGTVVNTGFTVPLTITQLIGVGTPEDPSSFALVPELQIWREVSNFGPAVATFLLASALAHFLISGPFYNRYKADLMKGINKVRWIEYSISASVMIVLIALLVGIYDVWALAGIFVMNAAMCWFGWMMEVHNQYTEKVDWTAYIMGCLAGIAPWIFIFINLIGDGVATDANPQGVPQFVVWIFVSIFFFFNTFSINMILQYKGVGKWKDYLYGERAYIWLSLLAKTCLAWQVFAGTYQPN
885	Heliorhodopsin	B	MAB95716.1			NYSQ01000003.1	31294	32097	+	NYSQ01	WGS	Actinobacteria	CACGVI010000001.1_gmsn_180	20	267	MDLKIKKLKRFNIIMGTVHLIQGGLLFWLGTVVNSDFVVPITLTQLVGVGSPEDPSSFALIPELEIWTEVTNFGPAVATFLLASAVAHYLISGPFYNKYKEDLSKGINKVRWIEYSISASVMIVLIALLVGIYDIWALAGIFFMNAAMCWFGWMMEVHNQYTEKVDWTSYIMGCLVGVAPWIFIFINLIGDGVATDSNPQGVPQFVVWIFVSIFLFFNTFSINMILQYKQVGKWKDYLYGERAYIWLSLLAKTCLAWQVFFGTYQPN
886	PR_XR		MAB95824.1			NYSQ01000008.1	10885	11544	+	NYSQ01	WGS	Actinobacteria	CABXSM010000002.1_gmsn_37	20	219	MAELTYRLFMVATVGMLAGTVFLLASSREVDPKHRRGVYISALVTGIAWYHYQKMGASWDSGSYDTGLRYVDWILTVPLMFVEVLAVTSSGAEYNEKVRNWGLAAVVMIGGGYYGETSAAGSDAYWVGFVVAMAAYVYLMRNLQAEGMGLKGAEADQFEKIKNLILIGWIIYPLGYLAPVAGDFDAIREVLYTIADIINKVGLGVLVLGMARIKSGEKV
887	PR_XR		MAG09354.1			NZCG01000026.1	8952	9788	+	NZCG01	WGS	Actinobacteria	HAZ33133.1	20	278	MPRYRQCLPVRRTCPLVTNFSLIRFFIVYLCKGRRVHSALQEVNMNEVMLSGDNYTLVYNALSFGTAVMFGAFVYFLTQINSVKKEYRSGVAVSAIVVGIAGYHYFRIWSDFGDRTMNEGYRYADWLITVPLLIIELLIVLGVSNEIRKGLMWKLVPASAVMIGLGYPGEVSTDNGTKWLFWVLAMIPFVYILWVLYGQLQAASSRESGAVAGAIKNATYVLLLTWLVYPIAYLFPVFDASSETLEVLRQVGYTFADITSKCLYGLMILGIAKARSAD
888	PR_XR		MAH09974.1			NZDT01000014.1	34599	35321	-	NZDT01	WGS	Actinobacteria	DBLO01000115.1_gmsn_6	20	240	MDSTIAILSEDQYDLVYNVLSFGVAVMLGAFVYFLTQMSXVNKEYRPAVAASAVVVGIAGYHYLRIWQDFGEGTMNEGYRYADWLITVPLLIVELLIVLGVSSDQRKKLMTTLIPASVLMLGLGYPGEVADSNGTKWTFWILAIIPFLYILYTLYGQLQAAAARETPAVSAAIKNATMVLLITWLVYPIAYLFPIFDDTSGGLETLRQVGYTVADITSKGLYGLMVLGIAKARSGSSSPV
889	Heliorhodopsin	A	MAH09993.1			NZDT01000014.1	59449	60249	+	NZDT01	WGS	Actinobacteria	CACGBF010000004.1_gmsn_9	20	266	MASITAPLDTPVVSDDRIDRLRRFNLVMGVLHLVSGGFMLLVSNDFSLPVTSFATNGPPGTPLADGEVVEAFSYPLAVGTAGFLLLSAVAHLYVATLGFSFYASELRAGRXRIRWVEYAASSTLMIVLIASVVGIYDAGALLAIAGANXAMILFGWLMETVNQPGRPVYWSPFWFGCIAGIAPWKAITASVWISVAVADDGPPGFVYGILVSIFLAFNCFALNQWLQYRGKGRWADYAHGETVYIWLSLIAKSLLAWQIWGNTLIE
890	PR_XR		MAH98379.1			NZEY01000030.1	22087	22911	+	NZEY01	WGS	Archaea	CACGPB010000021.1_gmsn_8	20	274	MXLTPYGNKKGITRGASIGAAIALAVVALPSVAAETTALATDDWVGISFWLATAMMLASTVFFLVERQNVDDKWKTSMTVAALVTGIAWYHYTYMREVWADSYGVAGAVGSPLVYRYIDWLITVPLQVVEFYLIMAAIGAATFAMFRNLMGASIVMLVAGFFGESGAWELFGDLSTEIWFAIGLAGWGYILYALWQGDVKDASESASEGVQFAFESMRWIVTVGWAIYPLGYMMGNDMISGMDTDDMNILYNIADLVNKTAFGMMVWYAAKMDS
891	PR_XR		MAK39618.1			NZLD01000058.1	24327	25166	+	NZLD01	WGS	Actinobacteria	CAIXFB010000204.1_gmsn_4	20	279	MEAGVGVLELDYSQYQTVYNILSFALASMLATTVFLLAVQGRVLPRYRQALVVSAMVCLIAAYHYYRIFDSFRHSYVAVDEGSAATAMNAMSYMLVNGEGFNEGYRYVDWLLTVPLLLFEAIAVLALPRAVRKSLLMKLIPASALMIILGYPGEIAVDTAPKAIWGALSTIPFLYILYILFVELTKATKTQPGQVGKDVNGLRWLLLATWGVYPISYMIPMFGIEGADAFVWRQVGYSVADVLAKCLFGLLIYKIAREKSSVDSAEFNAAELEEAPSSR
892	Heliorhodopsin	A	MAL66402.1			NZMO01000003.1	108549	109349	-	NZMO01	WGS	Actinobacteria	CACGBF010000004.1_gmsn_9	20	266	MASITAPLNAPVVSDDRIDRLRRFNLVMGVLHLVSGGFMLLVSNDFSLPVTSFATNGPPGTPLADGEMVEAFSYPLAVGTAGFLLLSAVAHLFVATLGFSFYASELRAGRNRIRWIEYAASSTLMIVLIASVVGIYDAGALLAIAGANIAMILFGWLMETVNQPGRPVYWSPFWFGCIAGIAPWKAITASVWISVAVADDGPPGFVYGILVSIFLAFNCFALNQWLQYRGKGRWADYAHGETVYIWLSLIAKSLLAWQIWGNTLIE
893	PR_XR		MAL66430.1			NZMO01000003.1	143181	143903	+	NZMO01	WGS	Actinobacteria	DBLO01000115.1_gmsn_6	20	240	MDSTIAILSEDQYDLVYNVLSFGVAVMLGAFVYFLTQMSSVNKEYRPAVAASAVVVGIAGYHYLRIWQDFGVGEMNEGYRYADWLITVPLLIVELLIVLGVSSDQRKKLMTTLIPASVLMLGLGYPGEVADSNGTKWTFWILAIIPFLYILYTLYGQLQAAAARETPAVSAAIKNATMVLLITWLVYPIAYLFPIFDDTSGGLETLRQVGYTVADITSKGLYGLMVLGIAKARSGSSSPV
894	PR_XR		MAL81582.1			NZMP01000030.1	94253	95089	-	NZMP01	WGS	Actinobacteria	HAZ33133.1	20	278	MPRYRQCLPVRRTCPLVTNFSLIRFFIVYLCKGRRVHSALQEVNMNEVMLSGDNYTLVYNALSFGTAVMFGAFVYFLTQINSVKKEYRSGVAVSAIVVGIAGYHYFRIWSDFGDRTMNEGYRYADWLITVPLLIIELLIVLGVSNEIRKGLMWKLVPASAVMIGLGYPGEVSTDNGTKWLFWVLAMIPFVYILWVLYGQLQAASSRESGAVAGAIKNATYVLLLTWLVYPIAYLFPVFDASSETLEVLRQVGYTVADITSKCLYGLMILGIAKARSAD
895	Heliorhodopsin	A	MAM31276.1			NZNH01000022.1	61646	62446	-	NZNH01	WGS	Actinobacteria	CACGBF010000004.1_gmsn_9	20	266	MASITAPLNAPVVSDDRIDRLRRFNLVMGVLHLVSGGFMLLVSNDFSLPVTSFATNGPPGTPLADGEMVEAFSYPLAVGTAGFLLLSAVAHLFVATLGFSFYASELRAGRNRIRWIEYAASSTLMIVLIASVVGIYDAGALLAIAGANIAMILFGWLMETVNQPGRPVYWSPFWFGCIAGIAPWKAITASVWISVAVADDGPPGFVYGILVSIFLAFNCFALNQWLQYRGKGRWADYAHGETVYIWLSLIAKSLLAWQIWGNTLIE
896	PR_XR		MAN32812.1			NZPP01000011.1	39095	39931	-	NZPP01	WGS	Actinobacteria	HAZ33133.1	20	278	MPRYRQCLPVRRTCPLVTNFSLIRFFIVYLCKGRRVHSALQEVNMNEVMLSGDNYTLVYNALSFGTAVMFGAFVYFLTQINSVKKEYRSGVAVSAIVVGIAGYHYFRIWSDFGDRTMNEGYRYADWLITVPLLIIELLIVLGVSNEIRKGLMWKLVPASAVMIGLGYPGEVSTDNGTKWLFWVLAMIPFVYILWVLYGQLQAASSRESGAVAGAIKNATYVLLLTWLVYPIAYLFPVFDASSETLEVLRQVGYTVADITSKCLYGLMILGIAKARSAD
897	PR_XR		MAO70527.1			NZRR01000043.1	52852	53628	+	NZRR01	WGS	Archaea	DATK01000067.1_gmsn_57	20	258	MKILTITSLLYLVTLSVVSAEGTIDPTDNVAMTFWIATALMLASTVFFILERQNVSDKWKTSMTVAALVTGVAWYHYTYMRDHWVGTGDSPLVLRYVDWLITVPLQVSEFYLILAAVGVASAALFFRLFGASIIMLVSGFIGESGIIGGNAWMWFVIGMVAWIYIIYEIWAGDAKNKVSETSEGTQFAFKAMAFILTVGWAIYPIGYVMGQNADFGGADGLNILYNLADAVNKTAFGLMVWYAATMDTKAEKAAAAEN
898	PR_XR		MAP97477.1			NZVA01000014.1	41654	42364	+	NZVA01	WGS	Actinobacteria	CACJJM010000011.1_gmsn_31	20	236	MNPIDLLSPDQYTLVYNVLSFGTAVMFGAFVYFLTQMKEVNEKYXSAIAVSAVVVGIAGYHYYRIWSDFGEMKMNEGYRYADWLITVPLLIIELLVVLGVSGETRKRLMKSLLPATVLMIGLGYPGEISADSGTKWLFWVLAMVPFAFILWTLYGQLKAAATRETPAVAAAIKNATYVLLITWLVYPIAYLFPVFDXSSGTLETLRQVGYTFADXTAKGLYGLMIVGIAKARSSAN
899	PR_XR		MAR34656.1			NZXD01000014.1	66606	67427	+	NZXD01	WGS	Chloroflexi	MBA31192.1	20	273	MEDYMFSTDINVVDFSFWIVTASMAAATLFFILERFEVNPKWKTSLTVAALITGIAFWHYLRMSSVWIDTGTSPTVYRYIDWFITVPLQIVEFYLILVAVTVVKARLFWQLLVASLVMLLGGFYGEANIGSDSKEIIGFVVGMAGWAYIMYLIFFGDAKEANDASGNPAGQLAFRTLRYIVTIGWAIYPIGYLLVYIIGDSPFGEGDLNLIYNLADLVNKIAFGIVIWYAATTDKGTVVSAAASVAKKAVTSTRKRSTARKSSARRTTSRRRS
900	PR_XR		MAS50815.1			NZYS01000030.1	18881	19573	-	NZYS01	WGS	Chloroflexi	MAS50815.1	20	230	MDLMTLTQFSFYFGTASMLCASVFFFFERGEVSAKWRTSVTVAGXVTFIAFFHYMTMRESSIWGAQLXAGGLTSLRYVDWLVTVPLQIVEFYLILKVVGKVGSSVFWQLLAASTVMLVGGLLGEVGTVPAIVGFIIGMIGWLGVVYLIFAGGAAKASAXXKNAAVQTAFSSMKWIVLVGWAIYPIGYLXGTDIVSVTDGNQVMNIIYNFADLINKAAXGLVIWAAAKSDS
901	Heliorhodopsin	A	MAS56894.1			NZZG01000196.1	18053	18775	-	NZZG01	WGS	Actinobacteria	MBD8868356.1	20	240	MRRWNLGLTVLHAAQAVAVLVLASSFAITVTSTFPQGPPGTEPAAPEALFDVRVGVAIALFLALAAIDHLLTATVLRGRYEADLRRGINRFRWIEYSVSATLMIVLIGFYNGITDVAAVVAIIGANVAMILFGWLQEAMNPPGREHTTMLPFWFGTVAGAAPWVAIVINTAGADEVPGFVYGILVSLFVFFSSFALNQWLQYREVGPWRSYAYGEKAYLVLSLGAKSALAWQIFGGSLAG
902	Heliorhodopsin	A	MAT02319.1			PAAP01000014.1	21269	22027	-	PAAP01	WGS	Actinobacteria	MAT02319.1	20	252	MEEKIKSLKKLNFWAGCLHSVSFILILVLSNDAALPVVATYLTEAPGTGNFSEPVNLLNLNISYMVAAFMALSAFFHFFICLPTTFERYAAGLELGINKYRWIEYSMSSSIMIVVILQLNGASDYIALAGILGINVCMILFGWLQERYVKAGDGDMLPFWFGCFAGLIPWVAIVVNIISPKGPPESAVPGFVYGIVISLFFLFNCFAIVQWKQYKAKGKWANYLHGERIYIILSFVAKSLLAWQVFAGSLAS
903	PR_XR		MAT02326.1			PAAP01000014.1	27869	28585	-	PAAP01	WGS	Actinobacteria	HCJ85140.1	20	238	MDNVMLSGNDYTLVYNVLSFGTAVMFGAFVYFLTQMKSVNKQYQAGIAVSAIVVGIAGYHYYRIWSDFGNEVMNEGYRYADWLITVPLLIIELLIVLGVAQKDRNALMLKLVPATILMVGLGYPGEVADSNGAKWTFWILAMLPFVYILKTLYTELQKAGQRETGDVARQIKNATYVLLTTWLVYPIAYLFPIFDSDSELLETLRQVAYTFADITAKGLYGLMILWIAKSRTAAESNS
904	PR_XR		MAT62049.1			PAAU01000083.1	15539	16363	+	PAAU01	WGS	Actinobacteria	MAT62049.1	20	274	MASIEVLTNSQFQLVYNVLSLALAAMAATAVFLLVVQGRVLPRYRLALVVSAMVCFIAAYHYFRIFDSFSDAFVAVEAGSQGVADSYELVKGVGFNEGYRYVDWLLTVPLLLFETIAVLALPRATRNSLLWKLIPASALMILLGWPGELTAEISSKAIWGALSTIPFLFILYVLFVELSRAAKNQPNQVGKELAGLRWLLLATWGVYPISYMFPMFGLDGADAFVYRQIGYSVADILAKCLYGLLIFKIARIKSFDDDPEFAAQETKETDEVNA
905	Heliorhodopsin	B	MAT99317.1			PABI01000115.1	43054	43797	+	PABI01	WGS	Chloroflexi	MGOJ01000110.1_gmsn_6	20	247	MKRFNLIMGFLHLIQGVFMIVVSNDTTYPIFTNYLNFDTETFTLSPNPQLLYELRFGPAVAAFLLISAVAHFYLGTIGYKSYVENLKKGMNPIRFYEYALSSSLMIVLIGMLIGLWDLGALILIFTLNATMNLFGIMMELHNQHTKTVNWTAFIYGCIAGIVPWIVITLYFVGAVNSGDAKPPAFVYAIVPILFVFFNIFAINMVLQYKKVGRWADYLFGERVYIILSLSAKSVLCWLIWTGTLAPV
906	PR_XR		MAV43684.1			PADF01000031.1	22732	23556	-	PADF01	WGS	Archaea	RPG74984.1	20	274	MFKSNLKKTSSLLLIGTLSLLTLGTVAAEGAALDTTDMVGVSFWLATAMMLASTVFFILERQNVSAXWKTSMTVAALVTGVAWYHYTYMREHWANSIAVGGSHAGVGDSPLVLRYIDWXITVPLQVSEFYLILAAVGVATAALFWRLXGASLVMLISGFLAESGEMADSMTWPLXIVGMLAWIYIMYEIWAGEAKEKVGETSEGTQXAFKAMALILTVGWAIYPIGFVLGQEDGGSDXLNXLYNIADVVNKTAFGLMVWYAATMDTKASGSAEE
907	Heliorhodopsin	A	MAY97023.1			PALC01000032.1	69477	70262	-	PALC01	WGS	Actinobacteria	MAO80227.1	20	261	MSTSTTAPPRASGTDDAALASLRRWNLGLTILHAAQAVLVLVLAGDFAISVVETFPEGPPGTTPPQAEALFDVRIGYAVAAFLLLAALDHGMTATVARGVYERDLRAGINRFRWMEYSVSATLMILLIASYNGITEVSAVIAIAGANVAMILFGWVQEAVNPPGEPTRTMLPFWAGTVAGLAPWVAIVVSTVGAPEVPGFVYGIVVSLFVFFSSFGLNQWLQYRGVGPWASYGFGEKAYLVLSLVAKSALAWQIFGGSLAG
908	PR_XR		MBA02267.1			PANZ01000019.1	50386	51084	+	PANZ01	WGS	Chloroflexi	DJZJ01000073.1_gmsn_3	20	232	MLEIDDYVGISFWIVTAIMLASTVFFLVERQDVSRKWKTSLTVAALVTGVAFWHYLYMRDAWVELGETPTVLRYVDWFITVPLQVVEFYLIVAAVTIISSIFFWRLLGAALVMLVGGFLGEAGIINEAVGFIIGMIGWAYIIYEIFLGPISKANAQSNNQASQTAFNTIKWIVTIGWAIYPIGYFIGYFGGFENFDALNITYNIADLVNKTAFGLAIWAAAKQDSRTSQEVG
909	Heliorhodopsin	B	MBA2085092.1			JAAEBL010000005.1	661790	662593	-	JAAEBL01	WGS	Chloroflexi	AAW39962.1	20	267	MANKKAKQSESNQLQTFKKLRVYNLVMGSFHLAQSILILFLSNNFSLPVTTNFIGGGPGGITFKPPEMLFDLPIGPMVAIFLLLSAIAHFLLSSPGVFEWYKTNLSKGINYARWYEYALSSSIMIVLIAMLSGIYDVATLIAIFGANAAMNLFGLMMELHNQTTPKTNWLSYTFGCFAGFMPWVAISIYFFGAISQASDNIPTFVYFILPTLFIFFFSFALNMWLQYKKVGKWRDYLFGERVYIFLSLTAKTALAWQVFGGALAGGS
910	Heliorhodopsin	B	MBA3045792.1			VMTD01000081.1	20796	21578	+	VMTD01	WGS	Archaea	HULAa36F11_00010	20	260	MDKTVFEKLKRFNLTMGVLHLLQGCLLLLLSNDFALPVTRSYLAADYTVGATGGMPVLITVTSTLFEVWIGPLVALFLFISATAHILISTVLYKKYVAGLKRGQNRYRWYEYALSSSLMIVVISMLVGISDAGTLMLVFFLNMMMILFGLIMETMNEKRKKPDWSPFWFGCIAGFIPWVVIFIWLFGAGGSGGGPPDFVYYIFLSMALFFNSFAVNMWLQYKKKGKWAEYLYGEKMYIVLSLVAKSLLAWQVFIGTLRPT
911	PR_XR		MBA31192.1			PAOV01000008.1	17958	18782	+	PAOV01	WGS	Chloroflexi	MBA31192.1	20	274	MEDYMFSSDINVVDFSFWLVTASMAAATLFFILERFEVNPKWKTSLTVAALITGIAFWHYLRMSSVWIDTGTSPTVYRYIDWFITVPLQIVEFYLILVAVTVVKPRLFWQLLVASLVMLLGGFYGEANIGSDSKEIIGFVVGMAGWAYIMYLIFFGDAKAANDASGNPAGQLAFRTLRYIVTIGWAIYPIGYLLVYIIGNSPFGEGDLNLIYNLADLVNKIAFGVVIWYAATTDKGAVVSAAASVAKKAVSSTRKRSTTKRASTTRRSTSRRRS
912	Heliorhodopsin	B	MBA3689019.1			JACDEL010000041.1	12274	13089	-	JACDEL01	WGS	Chloroflexi	MBA3689019.1	20	271	MTAIAAAHSAQPVPAEQAHSLFRWNAALAGLHGVQFMVMLVLSLAQDPMARWPIVSSYLTFDPATQTLVPAQRTLLELPIGPEVAVFFAMSALAHFAVAFPARGWYERRLARHQNPARWIEYAFSSSVMIVVIAMLTGIREVGTLIAIVGANVAMNLFGWSMEAANEGRARPQWLHYVFGCIAGIVPWLVITVALLTGLTAPGAAPIPGFVIAIYVSLFLSFNVFALNMVFQFRQIGRWRDYLYGERAYMLLSLFAKTLLAWQVWSGTLRP
913	Heliorhodopsin	A	MBA4246923.1			PNMM01000001.1	290117	290920	-	PNMM01	WGS	Actinobacteria	PJJJ01000033.1_gmsn_15	20	267	MAKKVYTPEQQIDRLRIYNVIAGSAHLLQAIGFAIVLTMLSTQVLFAVTADYLAGPPGVPLPPERVTLFEVNIGIGVVAFLGLSAFFHFLISSPWFFPRYKNGLLHNRNYFRWTEYSLSSSIMIWLILAINGVTDIGALFAIFAVNAAMILFGALQEKYEQPGSGGLLPFIFGSMVGIVPWILVLIYFLRPGSANDVAPPEFVVGIVISLFVFFNTFAINQWLQYKQVGKWKSYLQGERSYITLSLVAKTALAWQVFSGAIIPAIAS
914	Heliorhodopsin	A	MBA4346252.1			PNNL01000083.1	8100	8903	-	PNNL01	WGS	Actinobacteria	PJJJ01000033.1_gmsn_15	20	267	MAKKVYTPEQQIDRLRIYNVIAGSAHLLQAIGFAIVLTMLSTQVLFAVTADYLAGPPGVPLPPERVTLFEVNIGIGVVAFLGLSAFFHFLISSPWFFPRYKNGLLHNRNYFRWTEYSLSSSIMIWLILAINGVTDIGALFAIFAVNAAMILFGALQEKYEQPGSGGLLPFIFGSMVGIVPWILVLIYFLRPGSANDVAPPEFVVGIVISLFVFFNTFAINQWLQYKQVGKWKSYLQGERSYITLSLVAKTALAWQVFSGAIIPAIAS
915	PR_XR		MBA4812909.1			JACERX010000012.1	35915	36628	+	JACERX01	WGS	Actinobacteria	CACJJM010000011.1_gmsn_31	20	237	MNPIDLLSPDQYTLVYNVLSFGTAVMFGAFVYFLTQMKTVKDQYRSAVSVSAVVVGIAGYHYFRIWSDFGEMKMNEGYRYADWLITVPLLIIELLIVLGVSTELRKKLMTGLLPATVLMIGLGYPGEVSSSTGTKWLFWFLAMVPFVYILRTLYGQLKSAAERETPAVSAAIRNATIVLLGTWMVYPLAYLFPVFDGDSGTLETLRQVAYTFADITAKGLYGLMIVGIAKARSASDA
916	PR_XR		MBA87760.1			PAOW01000005.1	19176	19976	-	PAOW01	WGS	Archaea	MAK96231.1	20	266	MNKSNLTRTSSLILVGTLSLLTLGSVSAETAGYLDETDMVGVSFWIATAMMLASTVFFILERNNVAPKWKTSMTVAALVTGIAWYHYTYMREHWVATDESPLVMRYVDWLITVPLQVSEFYLILAAIGAASAVLFWKLFGASLVMLVAGFLSEADIDSIGDGADKALFAVGVLAWLYIIYELWAGEAKEKVGDASEGTQFAFKAMAGILTVGWAIYPLGWIMGQDGDNADALNILYNIADVVNKTAFGMMVWYAATMDTKASSSEE
917	PR_XR		MBA8794078.1			JACGWT010000002.1	764539	765393	-	JACGWT01	WGS	Actinobacteria	MBA8794078.1	20	284	MESHLSFTQSQWDIVLASFVMAAFALLGGFVYLLSTKREISARFRSSGIAGSIVCLVAFLAYLLLIISWIVGFRFDPGTAMYVPSGHALQFRNAYRYVDWSVTVPLLTVEIVVVSTLVGRAARRMRGLLIVLAWLMIVTGFLGADTFSSDTGRLVWGLISTVVFIPLYVLLLRTAFRSAKALGGPAGSALRSAGLLLSLTWGVYPLAYCVPFFFADSSGWAVGRQLAFTLADIAAKVGFGIFIHTVAKHRTGSEVADGEAPHPDPVFVSGERLADARPVGATVR
918	PR_XR		MBA8828153.1			JACGWU010000001.1	226068	226772	+	JACGWU01	WGS	Actinobacteria	CAIOFU010000166.1_gmsn_6	20	234	MDLQIVQAAFMLGFVAMAAGAFYFFMERGDLKPEHRSVGTYAAVIALIAAIMYYVMKDTVMFPGGMITVTEINATMPLRYIDWLITTPLLLVEFGLIVSLAGGAKAGMVTRLVIADLIMIVTGYLGEIGVVGSASNYIFFIISTLAWVYIIMQIMRVNISSGPAYAQRAVKTMRWFVIAGWAIYPIGTAIQQFMGIGGADITQAAAIAAVIYVVADVLNKVGFGMIAVSAAKKA
919	Heliorhodopsin	A	MBA8828886.1			JACGWU010000002.1	36569	37372	-	JACGWU01	WGS	Actinobacteria	MBA8828886.1	20	267	MARKTYTNDEQISRLRVYNIVAGAVHLLQALVFGYVLTLLTKQVVFGVTIDYMTGPPGVELPTEKVTLFSINLGIGVVAFLALSAFFHFLISSPWFFARYGAGLKANHNYFRWVEYALSSSIMIWLIAQLTGINNFSALVSIFAVNAAMIMFGALQEKYETPGNGKFLPFVFGSMVGIVPWILVFVYLFQPGASGAAQVPGFVIGIIVSLFVLFNTFAVNQILQYKQIGGWSNYLRGERMYITLSLVAKSLLAWQVFSGAVIPALTN
920	PR_XR		MBA8847612.1			JACGWX010000002.1	326882	327616	+	JACGWX01	WGS	Actinobacteria	KQV26676.1	20	244	MDFQIVQAFFMLGFVAMAAGTLWFIMERNDLKPELRSVATYAAVITFVAAILYYVMKDMVAFPGGAIDAAAVEATTPVRYIDWLITTPLLLIEFGIIVALAGAAKKGLITKLVIADIIMIATGYLGEVGEPGSAGNVIFFVISVLAWLYIVYAVFTVKVSGAPEHVRRAVWIMRLFVIIGWSIYPLATATQEFLELSGSDIGLAVGIAAVIYVIADVLNKVGFGIVAVNAAKKSSGIDEVHPAS
921	Heliorhodopsin	A	MBA8920837.1			JACJIH010000001.1	845170	846015	-	JACJIH01	WGS	Actinobacteria	JOIN01000010.1_gmsn_52	20	281	MKAYPLELHTRSVDVPRRSARRLRSFNLVMGVLHLVSGSAMVALSNDFSLQVSTFALNGPPGTPVSQGSANVVFDVPLGYATASFLLLSALFHFLIASPWGFRRYIGELSKGRNRFRWVEYSLSSTLMILLISLLLGISDIAALIGLGLANVAMILFGWLMEMSNNGLMHGASGGSIRGGSAWWTPFWFGCIAGIGPWLAAAVYLIVNVGIEGGEGPPGFVYGIIVSLFVFFNSFAVNQWLQYRQVGRWRNYLTGELTYIVLSLVAKSLLAWQVFANVLVG
922	Heliorhodopsin	A	MBB1509680.1			JACJFZ010000002.1	446127	446891	+	JACJFZ01	WGS	Actinobacteria	AQP44973.1	20	254	MRSREITTSEQGRLRTLNLGAAGLHLAQAIAVLILATDFALPITASYLAGPPGTPPGPATVLADLPAGLAVAGFLFLSFLAHLIVGTVWFRSYVRDLSRQINRARWVEYSFSSTLMIVVISQLVGITDVSALIGIAGANVSMILFGWLQEKYEVAGTGGFLPFIFGCIAGIVPWVAILLYTIAPGSDAEPPGFVYAIVVSLFLFFNVFGLNQWLQYRAKGRWTDYLFGERSYIILSLVAKSLLAWQVFGGTLAG
923	Heliorhodopsin	A	MBB1511165.1			JACJGA010000001.1	197948	198712	-	JACJGA01	WGS	Actinobacteria	AQP44973.1	20	254	MTPRDISSAETSRLRTLNLTAAALHLVQAIAVVLLATDFALPITASYLSGPPGTPPGPATVQMDLPTGLAVAGFLALSFLAHLIVATVWFPGYIKDLSLRINRARWVEYSLSSTLMIVVISQLVGITDVGALIGIAGANVSMILFGWLQEKYEQPGGGGWLPFIFGCIAGLVPWLAILYYTIAPGSDAEPPGFVYAIVVSLFLFFNVFGLNQWLQYRAKGRWADYLVGERSYIILSLVAKSLLAWQVFGGTLAG
924	PR_XR		MBB2899601.1			JACHVY010000001.1	404733	405671	+	JACHVY01	WGS	Actinobacteria	ABS03281.1	20	312	MPAEATTRPELVPLGPGAHDLIHFSLVVAGFALLAHFLRTWHSTGEVSARYRPAVLASLAVTGVAFLSYVYLVLEFDQGYDLREGVYQPNAEALNTLVPRYMDWAVTVPLLMVEFLAVSAVVGAAARRTRFTLVGLAFLMILTGFIGAAVQEDGTSRTALIAWGVVSSAFYAALHVVLIRVLRRSRGAMGTQAYTSYRNATILLLSVWGWYPIAYALQVWFGGQWWTVTIQVGFSAADIAAKVGFGALIHKVAKLRTAEEVEAGSTTHPEEVWISSVRFSEGVQPVLEGVLGPDHHDHHGGRVDPAGDPGHR
925	PR_XR		MBB3085333.1			JACHXB010000004.1	45559	46518	+	JACHXB01	WGS	Actinobacteria	ADB76237.1	20	319	MDPNDPPVPELQTMSPGLYDVVQLAILGAGFALFAYLLYSWISRDEVSARYRPSSYAAVCLAAVATVAYLLLHLDWDSGFRFEGGVFVPNEEARTTEGTRFIDWSVTVPLLTVELLAVCSIAGAAARRLRFTTMAAAFLMIVTGYVGAQVVDQGRDTLALVGWGLVSTVFFAYLYVALIGAVRRSLPTMGPEAAASLRNATIVLLSSFGIYPLVYAVPVFADVTPAWFTAMQVGYSVADVVAKVGFGVLVHKVAKLRTAEDVAAGVDTHPEPVWSSNVHKSDGVLAELGRVSPAVADRLRGDRGRDAPPRDGGGRPREA
926	Heliorhodopsin	A	MBB5474582.1			JACHDN010000001.1	3562108	3562956	+	JACHDN01	WGS	Actinobacteria	MBB5474582.1	20	282	MTARQNAASPVTGAKRAARRTQLAAAAAGVRVLPERARGLRRANLAACALHAVSAAAVLALADEFTLPVTGTYLVGPPGTDGQSVTVLDLSVAGAVGAFLILSALFHLLVSAPFVFKRYLTGLTQHRNVFRWVEYSLSSSLMIVVIAQLCGITDVAALIAIAGVNASMIFFGWLQEKYHEPGDGGFLPFALGCVAGVVPWLAILVYVLAPGSTSGAEPPAFVYAIVISLFAFFNVFALVQWLQYRPVGRFRDYLVGERTYIALSFIAKSALAWQVFAGTLTA
927	PR_XR		MBB5617017.1			JACHBS010000001.1	536609	537286	-	JACHBS01	WGS	Actinobacteria	NHN45401.1	20	225	MLGFVAMAAGTLWFYLERNDLKPEHRSVATYAAVITFIAAIMYYVMKDVVKFPGGEITAADVDATLPLRYIDWLLTTPLLLVEFALIVALAGALKKGLLTKLIIADIIMIVFGYLGEVGTPGSATNYIFFIISTLGWLYIVYVVFTLKLGSDAPAHVQRAVSIMKWFVIAGWAIYPIGTATQELIELGGGDAALAISIAAIIYVIADVLNKVGFGIIAVRAAKKS
928	Heliorhodopsin	A	MBB5617380.1			JACHBS010000001.1	890608	891411	+	JACHBS01	WGS	Actinobacteria	BAU31764.1	20	267	MAKKVYTPEQQIDRLRIYNIVAGSLHLLQAIGFAVILTMLSTQVLFAVTADYLAGPPGVPLPPERVTLFEVNIGVGVVAFLALSAFFHFLISSPWFYPRYKNGLLANRNYFRWTEYALSSSIMIWLILAINGVTDVGALMAVFAVNAAMILFGALQEKYEQPGSGGLLPFIFGSMVGLVPWLVILVYFLRIGSESEVETPGFVIGIVISLFVFFNTFAINQWLQYKQVGKWKSYLQGERSYITLSLVAKTALAWQVFSGAIIPAIAS
929	Heliorhodopsin	A	MBB5639966.1			JACHBQ010000001.1	540026	540829	-	JACHBQ01	WGS	Actinobacteria	KFF59645.1	20	267	MARTIYTTDQKIARLRTYNIVAGSLHLVQAIGFAYVLTLLSTQVTFDVTADYLAGPPGVPVPPENVTLFSVNVGIGVVAFLGLSAFFHFLISSPWFFPRYAAGLKETHNYFRWVEYALSSSIMIWLIAQITGITDIAALFTIFAANAAMIMFGALQEKYEKPGNGHSLPFIFGCMVGIVPWIVIVIYFVAPGSTSEVEPPAFVYGIIISLFVLFNTFAVNQALQYKQVGGWRDYLRGERAYITLSLVAKTALAWQVFSGAIIPAITG
930	PR_XR		MBB5641954.1			JACHBQ010000001.1	2626429	2627274	-	JACHBQ01	WGS	Actinobacteria	JPRS01000001.1_gmsn_15	20	281	MIPDSLTQSQYDTVYNIFSLVIAAQLFTSVFLIISLKRILPRYRQAITVAAIVCGIAAYHYFRIFNSFTEAFVTDAVGGKGMYTQAAGAGFNEGYRYVDWLLTVPLLLLELIAVLALARKMQTSLLVRLIPASALMIALGYPGEISGDNLTRGIFGFLSTIPFVYILWVLFVELTKSLDRQPPAVRKTISRLRVLLLATWGVYPIAYLLPAIGADGADAWVGKQIGYSVADILAKCLYGLIIYRVARIKSFADDSAFALDELSMEDAREVTSAAKPAGNAQ
931	Heliorhodopsin	A	MBB6419324.1			JACHCX010000013.1	124120	124878	-	JACHCX01	WGS	Actinobacteria	NEUC01000290.1_gmsn_16	20	252	MAPGVTGERLAGLRYWNLGLALLHLIQAVVIVLLAGSFSISVTSSVPEGPPGTEASAPEALFDVPIGGAVAVFLALAALDHLLTATVFRDIYERDLRHGINRFRWMEYALSATLMVVLIGFYAGITGLNAVIAVVGANIGMILFGWIEETMNPPGRAATTMLPFWFGTLVGVTPWFSIAYNIVAAETAPGFVYGIVLVQATLFFSFGLNQWLQYRGTGRWSDYAYGEKSYLVLSLVAKSLLAWQIFAGSLAG
932	PR_XR		MBC63771.1			PASL01000024.1	18170	18991	+	PASL01	WGS	Chloroflexi	MBA31192.1	20	273	MEDYMFSSDINVVDFSFWIVTASMAAATLFFILERFEVNPKWKTSLTVAALITGIAFWHYLRMSSVWIDTGTSPTVYRYIDWFITVPLQIVEFYLILVAVTVVKPRLFWQLLVASLVMLLGGFYGEANIGSDSKEIIGFVVGMAGWAYIMYLIFFGDAKEANDASGNPAGQLAFRTLRYIVTIGWAIYPIGYLLVYIIGDSPFGEGDLNLIYNLADLVNKVAFGLVIWYAATTDKGAVVSAAASVAKKAVSSTRKRSTTRRTSTRRTTSRRRS
933	Heliorhodopsin	B	MBC7094202.1			JACIWE010000001.1	213030	213836	-	JACIWE01	WGS	Archaea	ACS90776.1	20	268	MDSGENEEAVFKRLRRMNIIAGILHAITGVSMLALGFLLEWERSVYTFYLKYEIIREGGKLAFNIYPEPRVFFTLKYLGVLVALFPLMSAVAHFTVAGPKFDKYVENLKKGMNPYRWYEYTLSSSVMIVLIALFIGVVDFWSLVMIFTLNAVTMLLGYLMELLNQYTEKTNWSPFIIGWISGIVPWIVLFAYFFAAVSVAEAKPPTFVYLIFFIYFILFNIFPLNMYLQYKRVGKWKDYLHGEKVYITLSLVAKTLLAWIVFAGVFSP
934	Heliorhodopsin	B	MBC7128638.1			JACIWB010000010.1	17473	18237	-	JACIWB01	WGS	Archaea	MBC7128638.1	20	254	MVKEVKYERLRFFNILMGFLHLFQSAIMLYLSSDKKWPIYITYLRFDELNRTLVPTTDKIFDIQLAPLVALFLLISAIAHFLISTVLYKRYVENLKSNINPYRWYEYSISASLMIVIIAILTGIYELGTLIALFALTGIMNLMGLMMEIHNQTTKKTNWTSYIIGCIAGIVPWIVIAISLAAGALYGGEMPFFVIVIYFSIAFFFNLFAVNMFLQYKKIGKWKDYLYGEKIYIILSLVAKSLLAWQIFFGTLQP
935	Heliorhodopsin	B	MBC7228788.1			JACIXD010000001.1	28131	28958	+	JACIXD01	WGS	Actinobacteria	MBC7228788.1	20	275	MAVDEKKPAGAPDSGAAGAEPGEERFGKLRRFNGIVGAVLILQGILMLVLSNDRTLPLTTNYLKSDPFTDGTLPPPSLVGNVRLGPLVAAFLLLSGIALLLLTLPRIYEWYVGNLKKGANYARWMEYSITASLMIVVIAMLSGVFDLNALILIFFLNMMMILFGWMMELHNQTTPKTDWTAFWFGCLAGIVPWVVIALYFFSAVANPDAEVPTFVYFILPILFVFFNIFAVNMVLQYKKVGKWADYLYGERVYIILSLLAKSALAWQVFAGTLRG
936	Heliorhodopsin	B	MBC7231696.1			JACIWX010000001.1	91349	92155	+	JACIWX01	WGS	Chloroflexi	GAV32123.1	20	268	MASESSTPLEFADAQQRIFKGLRRFNLIMGFLHLVQGIFMWVVSNDKTYPIFTNYLTFDRATFTLKPNPQLLYELRFGPAVALFLLISAVAHFYLSTVGYRRYVENLKKGMNPIRFYEYALSSSLMVVLIGMLVGVWDLGTLIAMFGVNAMMNLFGIMMEVHNQTTAHTNWRAFIYGCLAGIVPWIVIFLYFNGAVSSGEAKPPAFVYAIVPTLFVLFNIFAINMVLQYKKVGPWRDYLFGERVYIILSLVAKTVLAWLIWFGTLAPV
937	Heliorhodopsin	B	MBC7247639.1			JACIXC010000009.1	49872	50681	+	JACIXC01	WGS	Actinobacteria	MBC7247639.1	20	269	MAEEIVAESTGAGAAEEPYRKLRIYNGVMAVFHLVQGLLMLALSNDFSLPVTTNYLKADPADFSGPSMPSVVGHLRIGPLVAAFLFMSALAHFLLTLPRIYEWYVRNLKKGANYARWVEYSFSASLMIVIIAMLSGVYDLSTLILLFFMNMMMILFGWMMELHNQSTEKTNWTSFYFGCLAGIIPWVVIALYFFSAVSRPEAGVPTFVYFILPILFVFFNCFAVNMVLQYRKVGKWRDYLFGEKVYILLSLLAKSALAWQVFGGTLRGS
938	Heliorhodopsin	B	MBC7253338.1			JACIXB010000014.1	177671	178459	+	JACIXB01	WGS	Actinobacteria	MBC7247639.1	20	262	MVEEVMERENAYRRLRLYNAVMAGLHFLQGLLMLALSSDFSLPVTTNYLKSDPAGFKQPSLPEVVGHLRIGPLVAAFLFMSALAHFLLTMPRIYEWYVRNLKKGINHARWIEYSFSASLMIVVIAMLSGVYDLGTLILLFFLNAMMILFGWMMELDNQNTEKTRWTAFWFGCLAGIIPWVVIALYFFSAVADPEADVPTFVYFILPILFVFFNIFALNMVLQYRKVGKWRDYLFGERMYILLSLLAKSALAWQVFGGTLRGG
939	Heliorhodopsin	B	MBC7265583.1			JACIXE010000001.1	257819	258619	+	JACIXE01	WGS	Actinobacteria	GAV32123.1	20	266	MAGTSAPTKQPSDDATYAKLRRFNLVMGFLHLVQGVFMWVVSNDKTYPIFTNFLTFDVATRSLRPNPQLLYELPFGPAVALFLLISAVAHFYLATIGYGRYVENLKRGMNPVRFYEYALSSSLMVVLIGMLVGIWDLGTLIAIFGINAMMNLFGIMMEVHNQTTERTSWRAFIYGCLAGIVPWIIIFLYFNGAVSSGDAKPPAFVYAIVPTLFVMFNVFAINMVLQYKKVGPWRDYLFGERFYIVLSLLAKTVLAWLIWTGTLAPV
940	Heliorhodopsin	B	MBC7406721.1			JACMRA010000016.1	159773	160738	-	JACMRA01	WGS	Patescibacteria	MBC7406721.1	20	321	MISNTPKNSDKVIAPIQIRPEDITTKNSTKNLRLWNGVMACLHLGQAITMVALSNGFSQKLFWNLPSPIFTGPTGRRPESIPLAIQDWISIDLGKTVAFFLFLSALAHLITILPKVYPWYLAKLESKMNLIRWYEYAISSSVMILIIALLCGIRDAGILIPLLAINACMNLFGASMEMHNSDLQKYSKVQEISQITRQNGLVVQTKTIEQNSYKPNWSHFIYGCFAGAIPWIVMGIYFYVAFDRLGNIQELPQRFKDVLNTVRFVFPILFVFFNCFALNMYLQYKGVGKWKNYLFGEKVYILLSLVAKSVLAWFIFGGTLR
941	Heliorhodopsin	A	MBC7463315.1			JACMQL010000022.1	109240	110007	-	JACMQL01	WGS	Actinobacteria	MBC7463315.1	20	255	MEKLARVSTKSLNRLNTIAGFFHLGQLIAVIALANSFALPVTARYMSGPPGSTFGETTILFNIRTGVAVAIFLAISAGFHFLIVSPLFNDRYIASLRLNRNFFRWVEYSISSSVMIFVIAQICGIADIVSLLALVGVNASMILFGWLQEKYEQPGSGGWLPYIFGCVAGAVPWIAIAIYVIAPGNPSEASPPGFVYGIVISLFLFFNSFALVQWLQYKRVGKWNDYLVGERSYIVLSLAAKSVLAWQIFAGTLVG
942	PR_XR		MBC7463628.1			JACMQL010000030.1	62392	63153	-	JACMQL01	WGS	Actinobacteria	CAIKYF010000168.1_gmsn_3	20	253	MSLMLSSNQWNLVYNIFSFALIAMLACTVYTLVSQSRVLPKYRNALVMSSMVTFIAGYHYFRIINSFGEASKAMVVDVSGNQGSFNEAYRYVDWLLTVPLLLVEVIAVLALAKEVSKSLIMRLVPASAAMIALGYPGEVSSDQGTAILFGVLSTIPFIYILYVLFVELGKSLERQPEGVAATIGRLRLLLVATWGVYPVSYILGMNGDPTASSFVGVQVGYTIADVLAKCVFGLTILKIARMKSHAEGMAVEA
943	PR_XR		MBC8480117.1			JACNGE010000007.1	90673	91338	-	JACNGE01	WGS	Actinobacteria	DBUV01000052.1_gmsn_5	20	221	MAELTYRLFMVATAGMLAGTVYLLMSSREVDPKFRRGVYISALVTGIAWYHYQKMTVSFASGDFDTPLRYVDWVLTVPLMFVEVLAVTSKGAEYAQKVRTMGAAALVMIGGGYYGEVSAEAGDAQYWTGFVVSMVAYAFLMRALQAEGTSLTGDAGEAFQKIKNLILIGWIIYPLGFLAPAVSPDLMDLRELLYTVADIINKVGLGVLVLNMAKVQSGEKV
944	Heliorhodopsin	B	MBC8480721.1			JACNGE010000014.1	176895	177698	+	JACNGE01	WGS	Actinobacteria	CACGVI010000001.1_gmsn_180	20	267	MEAKIQKLKKFNLRMGLVHLIQGAGLFYLGTVVNTGFTVPLTVTQLVGVGTPEDPSSFALVPELQVWREVSNFGPAVATFLLASAFAHFLISGPFYNKYKEDLMKGINKVRWIEYSISASVMIVLIALLVGIYDVWALAGIFVMNAAMCWFGWMMEVHNQYTDKVDWTSYIMGCLAGIAPWIFIFINLIGDGVATDANPQGVPQFVVWIFVSIFLFFNTFSINMILQYKGVGKWKDYLYGERAYIWLSLLAKTCLAWQVFAGTYQPN
945	PR_XR		MBD18137.1			PATC01000004.1	21057	21824	-	PATC01	WGS	Archaea	DASG01000138.1_gmsn_5	20	255	MFALLLTALTLIGTAAAETSLLREDDTVGASFWIATAMMFAATAFFIMERVSVAPKWRTSMTVAALVTGVAWYHYTYMREAWAQTYALGAGQSPLVLRYVDWLITVPLQVAEFYLILAAVGAATAMLFWRLFGASLIMLISGFLGEAGHAPEMPMLIIGCLAWFYIMYEVWAGDAKKGADTASEGTQFAFRAMAIILSVGWAIYPIGYFMGTGTDPNLDFLNILYNLADSVNKVAFGLMVWYAATMDTKASESEE
946	PR_XR		MBD27502.1			PATJ01000041.1	12605	13318	-	PATJ01	WGS	Actinobacteria	JAAZXV010000023.1_gmsn_21	20	237	MEFLSSNQHTLVYNVLSFGTAVMFGAFVYFLTQIKSVREEYRSGVAVSAVVVGIAGYHYYRIWSGFSVGEMNEGYRYADWLITVPLLIVELLIVLGVASALRKNLMWKLVPASILMIGLGYPGEISNSTGTKWVFWIMAIIPFVYILYVLYGQLQEAEKRETGAVATSIKNATLVLLSTWCVYPIAYLFPIFDAESGTLETLRQVGYTFADITAKGLYGLMILSIAKARSTESKSSS
947	Heliorhodopsin	A	MBD2831744.1			JACWUQ010000001.1	2130791	2131549	-	JACWUQ01	WGS	Actinobacteria	NEUC01000290.1_gmsn_16	20	252	MATGVTAERLAGLRRWNLGLTLLHLLQATAIVLLAGSFSITVTSSSVPGPPGTAAPAPEALFDVPIGWAVASFLTLAAVDHLLTATVYRGIYERDLRRGINRFRWLEYALSATLMVLLIGFYSGITSINAVIAVVGANVGMILFGWLEEVMNPPGRARTRMLPFWFGALVGVTPWVSIAYNIVVAEAVPGFVYGIVLVQAVLFFSFGLNQWLQYRGVGRWSVYAYGEKAYLVLSLVAKSLLAWQIFTGSLTD
948	Heliorhodopsin	B	MBD3191983.1			WJIK01000082.1	69647	70453	-	WJIK01	WGS	Archaea	MBD3191983.1	20	268	MEGIREPESKISFRSLRIFNGVMGGLHLVQAIIMLVAGLVVENIKDFKLPIKTSYLVYDEIQERLVTSHETIGSIYIGPTVSIFLFLSAIAHFLTVLPKLNDFYNQNLTKGINYFRWFEYALSSSVMIVLIAMLFGVYDLPSLVLIVGANATMNFMGLMMEVHNQTTEETNWLSFIIGTFIGLVPWIIIFMYLGGAGSGITNAPWFVWAVFGGYFFFFWTFPINMILQYLKVGKWEDYLFGERGYIILSLTSKTLLAWLVFAGTMQPA
949	Heliorhodopsin	B	MBD3211775.1			WJIN01000070.1	18795	19619	+	WJIN01	WGS	Archaea	MBD3197554.1	20	274	MKSNEKESEWLIPKSEISFEYLTRFNRNMMFLHLIQGILMIILGLLPIFQYEANIYTIYPIYFPDVAPGPELLFEFSAVGALVGIFLLLSAIAHFLIAYPLNRMYQEDLKKGINKVRWFEYALSSSVMIVLIAIFFGVRSFWLLFTLFVSNALMNMFGLIMEQYNVYTRKMGEKIKWGPYYLGVIAGAVPWIVITAFFITAGLEAAGEIPLFVYLIYGIELFFFNTFAINMILQYKEVGKWKDYLYGERVYIILSLVSKTFLAWLVFFGVFQPA
950	Heliorhodopsin	A	MBD3930831.1			JACXYU010000001.1	1084520	1085278	+	JACXYU01	WGS	Actinobacteria	NEUC01000290.1_gmsn_16	20	252	MAGGVTPERLAGLRAWNLGLTLLHLAQAVAIVLLAGGFSITVTSSVPEGPPGTEAPAPEALFDVPIGWAVAVFLGLAALDHLLTATVCRSTYERDLRRGINRFRWVEYALSATLMVLLIGFYSGITGINAVLAVAGANIGMILFGWLEELMNPPGRAVTTMLPFWFGTLVGLAPWAAIVYNVVAAETVPGFVYGIVVVQAVLFFSFGLNQWLQYRGVGRWADYAYGEKGYLVLSLVAKSLLAWQIFGGSLSG
951	Heliorhodopsin	A	MBD3944878.1			JACXYX010000003.1	100909	101685	-	JACXYX01	WGS	Actinobacteria	MSW69425.1	20	258	MTAPDVTAPGVDDRALRSLRGWNLALTVLHLVQAIAVVVLATDFAITITQSLPTGPPGTPPASPEALLDLPVGVAIAAFLTLAAVDHLLTATVLRRTYERDLRRGINRFRWVEYSFSATIMVVLIALYSGIVDVSALIGIIGANVAMILFGWLQESANPPGSTTLTMKPFWFGCVAGAAPWVAIAHNLVAAEEVPGFVVGIFVSLFVFFNTFALNQWLQYRRVGPWRSYAFGEKAYLVLSLVAKSALAWQIFGGSLAG
952	Heliorhodopsin	A	MBD8868356.1			JACYXZ010000001.1	382913	383713	-	JACYXZ01	WGS	Actinobacteria	MBD8868356.1	20	266	MTPGKHTAVPDQRPDAPGVDDARLRNLRRWNLGLTVLHAAQAVVVLVLATDFAITVTTSFPAGPPGTVPPAPEALFDVRIGVAIAAFLLLAAVDHLLTATLFRARYETELRAGFNRFRWLEYSVSATIMIVLIAFYNGITGTSALIAIIGANVAMILFGWLQEIMNPPGRTTTTMVPFWFGTVAGAAPWVAILVNTLGADTVPGCVYGIIGSLFVFFMSFAVNQWLQYREVGPWASYAFGEKAYLVLSLGAKSALAWQIFGGSLAG
953	Heliorhodopsin	B	MBE0429538.1			JACUUL010000032.1	14317	15039	-	JACUUL01	WGS	Actinobacteria	MBE0429538.1	20	240	MGFLHLAQGMLMLWLSTAFTLPVTTLYLRFDPEANRLVQDLQQPFNLRIAPLVAMFLLISAAAHFSLATFGYRWYVSNLKNHINKARWLEYAFSSSLMIVLIAMLVGMYDLSSLILIFSLNACMIMFGYMMELHNQNTVRTDWTAFVFGCFAGAVPWAVIALYTLGANQAPETSVPGFVYGILISLFVFFNIFAVNMWLQYKKAGPWRNYLYGERMYIVLSLVAKSALAWQMFFGTLRPV
954	Heliorhodopsin	B	MBE2900423.1			QKOF01000006.1	382907	383731	-	QKOF01	WGS	Archaea	AAB85442.1	20	274	MDNVERIRMIEKSPISFEGLRKLNMAAGTLHLIQGLLMVALGYLLTWDRDIYTFYLKFKVLSLNPPSFQVLPSPEVAFTVSYLGVILASFLLISAVAHFTIAFLRNESYVENLKRGMNPYRWYEYALSSSIMIVILATFVGVWDLWSLVMIFVLNASMIMFGYLMEKINQYTERIDWSPYILGCISGFTPWVVIAAYFIAALGSAETQPPDFVYLTLLIYFVMFNTFSINMLLQYRGVGKWRDYLYGERVYIILSLVAKTLLAWLVFIGVFSPF
955	PR_XR		MBE54120.1			PAWY01000014.1	13648	14394	-	PAWY01	WGS	Archaea	DAGH01000001.1_gmsn_31	20	248	MTGLLFLLTVGTASAATAVLDXTDMVAVSFWLATAMMLASTVFFIMERNNVAAKWRTSMTVAALVTGVAWYHYTYMRDHWVSEGTSPLVLRYVDWLITVPLQVAEFYLILAAVGAATAMLFWRLFGASLVMLIAGFLGEAGHAPEMPMLIVGVAAWAYIIYEIWAGDAKKGADGTSEGTQFAFKAMALILTFGWAIYPIGYYLGMDSGGSDELNILYNIADVVNKTAFGLMVWYAATMDTKAAAASEE
956	Heliorhodopsin	A	MBE7518391.1			JABTUD010000001.1	818483	819250	-	JABTUD01	WGS	Chloroflexi	MBE7518391.1	20	255	MNDDFTSVGRCRRLRLYNLGMGALHLAQGVAILALSNDFALPVHGTFMEGPPGAQPARLHHLFDLPIGPAVASFVLVSAAAHAILVLPSVFGWYCRNLARRRNDARWIEYSVSASIMIVLIAMLTGIGDIAALIAIFGVNASMILFGLVQEHTELPGEGHLLPFWLGCIAGAVPWIAIGIYLISPGIEASPPGFVYGIFVSLFIFFNVFALNMWLQYRRIGPWRNYLFGESIYILLSLTAKSALAWQVFFPTLMG
957	PR_XR		MBF15792.1			PAXI01000005.1	71580	72401	-	PAXI01	WGS	Chloroflexi	MBA31192.1	20	273	MEDYMFSSDINVVDFSFWIVTASMAAATLFFILERFEVNPKWRTSLTVAALITGIAFWHYLRMSSVWIEDGTSPTVYRYIDWFITVPLQIVEFYLILVAVTVVKARLFWQLLVASLVMLIGGFYGEANIGSDSKEIIGFVVGMAGWAYIMYLIFFGDAKQANDSSGNPAGQLAFKALRYIVTIGWAIYPIGYLLVYIIGDSPFGEGDLNLIYNLADLVNKIAFGLVIWYAATTDKGAVVSAAASVAKKAVSSTKKRSTARKSSARRTTSRRRS
958	Heliorhodopsin	A	MBF82667.1			PAYW01000032.1	10425	11183	+	PAYW01	WGS	Actinobacteria	MBR14230.1	20	252	MNLDINNFRKLNFWAGCLHLISFVLILALSNDASLPVVATYLTEAPGTGNFSDPVNLFNLNISYMVAAFMALSAFFHFFICLPSTFKKYTTGLKRGINSYRWIEYSLSSTIMIIVILQLNGTADYIALLGISGINICMILFGWLQERYVKAGHGDLLPFWFGCFAGSIPWIATALNLIAPKGPSEATTPGFVYGIVISIFLFFNCFALVQWKQYRAKGKWANYLHGERIYIILSFVAKSLLAWQVYSGSLAS
959	PR_XR		MBH33054.1			PBBV01000008.1	17643	18392	+	PBBV01	WGS	Archaea	CACGPB010000021.1_gmsn_8	20	249	MALALLALPSVAAETQILAENDWVGISFWIATAMMLASTVFFLVERQNVPDKWKTSMTVAALVTGVAWYHYTYMREVAVMDGGGSPLVYRYIDWLITVPLQVVEFYLIMAAIGAATFAMFRNLMVASLVMLVAGFFGESGAMDSVVDLGATVWWIIGMAGWGYILYALWQGDVKEASASGSDGVQFAFTSMRWIVTVGWAIYPIGYMMGNDMISGFNADDMNIIYNIADLVNKTAFGMMVWYAATMDAE
960	PR_XR		MBH60434.1			PBCG01000013.1	18900	19595	-	PBCG01	WGS	Chloroflexi	MBA4715542.1	20	231	MDLMTLTQFSFYFGTASMLCASVFFFFERGEVAAKWRTSVTVAGLVTFIAFFHYMTMRDSSVWAASAASGYDQLTSLRYVDWLVTVPLQIVEFYLILKVVGKVTSSLFWQLLAGSAVMLIGGLIGELESSLNLIGFIIGMVGWLYVVYLIFAGGAAKASSDSKNAAVQSAFNSLKLIVLIGWAIYPIGYVIGNFDLVTDGIQIMNIVYNFADLINKAAFGLVIWAAAKSDS
961	PR_XR		MBI15316.1			PBDP01000004.1	272838	273509	-	PBDP01	WGS	Chloroflexi	CACELI010000018.1_gmsn_8	20	223	MDFVAMTFWIATAAMLASTVFFFLERFDVDPKWRTSVTVAGLVTGIAFWHYLYMRGIWIDTGTSPTELRYIDWLITVPLQIVEFYLILYAVTKVKMNLFWQLLGASLVMLVFGYLGETGDLNEYIAFAIGMLGWLYVIYLIYFGEAKKANAESGNTSSQMAFNAIRWIVLVGWAIYPIGFLLGNFGDLGADGVKAMNAIYNLADLVNKTAFGLVIWAAAKRES
962	PR_XR		MBJ08902.1			PBGC01000007.1	69254	70003	-	PBGC01	WGS	Archaea	CACGPB010000021.1_gmsn_8	20	249	MALALVALPSVAAETQILAENDWVGISFWIATAMMLASTVFFLVERQNVPDKWKTSMTVAALVTGVAWYHYTYMREVAVMDGGGSPLVYRYIDWLITVPLQVVEFYLIMAAIGAATFAMFRNLMGASIVMLVAGFFGESGAWDVFGDMSTEIWWVIGMAGWGYILYALWQGDVKEASASGSDGVQFAFTSMRWIVTVGWAIYPIGYMMGNDMISGFDVDDMNIIYNIADLVNKTAFGMMVWYAATMDAE
963	PR_XR		MBJ28732.1			PBGH01000004.1	99021	99845	-	PBGH01	WGS	Archaea	CACGPB010000021.1_gmsn_8	20	274	MDSAPYGNKKGITRGASIGAAIALAVVALPSVAAETTALATDDWVGISFWLATAMMLASTVFFLVERQNVDDKWKTSMTVAALVTGIAWYHYTYMREVWADSYGVEGAIGSPLVYRYIDWLITVPLQVVEFYLIMAAIGAATFAMFRNLMGASIVMLVAGFFGESGAWELFGDSSTEIWFVIGLSGWGYILYALWQGDVKDASESASEGVKFAFDAMRLIVTVGWAIYPLGYMMGNDMISGMGTDDMNILYNIADLVNKTAFGMMVWYAAKMDS
964	PR_XR		MBJ45230.1			PBGN01000002.1	13970	14674	-	PBGN01	WGS	Actinobacteria	HCJ85140.1	20	234	MLVGSDYTLVYNVLSFGTAVMFGAFVYFLTQMKSVSKQYQAGVAVSAIVVGIAGYHYYRIWSDFGEGVMNEGYRYADWLITVPLLIIELLIVLGVAQKDRTSLMLKLVPATILMVGLGYPGEVADGNGAKWTFWVLAMIPFAYILKTLYAELQKAGQRETGAVAKQIKNATYVLLTTWLVYPIAYLFPIFDGNSEALETLRQVGYTFADITAKGLYGLMILWIAKARTEAESNA
965	PR_XR		MBK54572.1			PBHM01000007.1	23438	24247	-	PBHM01	WGS	Archaea	RPG74984.1	20	269	MRNDIFPNRVSLILIGTLSLLTLGTVSAEGTMLKTDDMVGVSFWLATAMMLASTVFFILERNNVAAKWKTSMTVAALVTGVAWYHYTYMREHWAASYAAGAGESPLVLRYIDWLITVPLQVSEFYLILAAVGVATAALFWRLLAASLIMLITGFLAESGQMADSLTWPLFIVGMLAWIYIMYEIWAGEAKEKVGQTSEGTQFAFKAMALILTVGWAIYPIGFVLGQGDGGTDGLNILYNIADVVNKTAFGLMVWYAATMDTKASAASEE
966	PR_XR		MBK71629.1			PBJJ01000015.1	25830	26636	+	PBJJ01	WGS	Archaea	DAWS01000141.1_gmsn_4	20	268	MFKSNLKRTSSLLLIGTLGLLALGNVSANVAGDGYMDETDMVAVSFWLATAMMLASTVFFMMERQNVAPKWRTSMTVAALVTGVAWYHYTYMRKHWEAFETSPLVMRYIDWLITVPLQVAEFYLILAAIGAATAALFWRLFGASLVMLIAGFLAESGEMDDGLTWPLFAIGVAAWIYIIYEIWAGEAKENVSGASEGTQFAFKAMAIILTVGWAIYPIGFIMGEGGDAGDIEMLNILYNIADVVNKTAFGMMVWYAATMDTKAAGSEE
967	Heliorhodopsin	B	MBK77152.1			PBJQ01000009.1	16830	17633	-	PBJQ01	WGS	Actinobacteria	CACGVI010000001.1_gmsn_180	20	267	MSEKIKKLRRFNIIMGFMHLIQGSALFWLGTVVNSDFVVPITLTQLTGVGNPEDPSTFALVPELEVWREITNFGPAVATFLLASAVAHFLISGPFYGKYQEDLAKGINKVRWIEYSISASVMIVLIALLVGIYDVWALLGIFFMNAAMCWFGWMMEVNNQYTEKVDWTSYIMGCLVGVAPWIFIFINLIGDGVATDSNPQGVPQFVVWIFVSIFLFFNTFSINMVLQYKGVGKWRDYLYGERAYIWLSLLAKTALAWQVFFGTYQPN
968	Heliorhodopsin	B	MBK77493.1			PBJQ01000018.1	18900	19703	-	PBJQ01	WGS	Actinobacteria	CACGVI010000001.1_gmsn_180	20	267	MSEKIKKLRRFNIIMGFMHLIQGSALFWLGTVVNSDFVVPITLTQLTGVGNPEDPSTFALVPELEVWREITNFGPAVATFLLASAVAHFLISGPFYGKYQEDLAKGINKVRWIEYSISASVMIVLIALLVGIYDVWALLGIFFMNAAMCWFGWMMEVNNQYTEKVDWTSYIMGCLVGVAPWIFIFINLIGDGVATDSNPQGVPQFVVWIFVSIFLFFNTFSINMVLQYKGVGKWRDYLYGERAYIWLSLLAKTALAWQVFFGTYQPN
969	PR_XR		MBL00951.1			PBGZ01000002.1	78352	79173	-	PBGZ01	WGS	Chloroflexi	MBA31192.1	20	273	MEDYMFSSDINVVDFSFWIVTASMAAATLFFILERFEVNPKWKTSLTVAALITGIAFWHYLRMSSVWIDTGTSPTVYRYIDWFITVPLQIVEFYLILVAVTVVKPRLFWQLLVASLVMLLGGFYGEANIGSDSKEIIGFVVGMAGWAYIMYLIFFGDAKEANDSSGNPAGQLAFRTLRYIVTIGWAIYPIGYLLVYIIGDSPFGEGDLNLIYNLADLVNKVAFGLVIWYAASTDKGAVVSAAASVAKKAVSSTRKRSTTRRTSTRRTTSRRRS
970	PR_XR		MBL40652.1			PBLU01000020.1	25277	25966	+	PBLU01	WGS	Chloroflexi	DJZM01000068.1_gmsn_5	20	229	MDINSLTQFSFYFGTAAMLCSAVFFFFERGEVSPKWRTSVTVAGLVTFIAFFHYWYMRDAWVAAFGSGDLTQLRYIDWLITVPLQIVEFYLILKVVGKVTINLFWQLLIASVVMLVGGLLGEMDVIDATIGFIIGMIGWLYVVYLIFVGGAAKASAEGKNENVQAAFNSMKLIVLVGWAIYPLGYIIGNMVDVTDGVQTMNIIYNFADLINKTAFGLVIWAAAKADTKS
971	Heliorhodopsin	B	MBN76121.1			PBQC01000047.1	28869	29672	-	PBQC01	WGS	Actinobacteria	CACGVI010000001.1_gmsn_180	20	267	MSEKIRKLRRFNIIMGFMHLVQGSALFWLGTVVNSDFVVPITLTQXVGEGSPNDPSSXALVPKLEIWREVTNFGPAVATFLLASAVAHFLISGPFYNKYQEDLGKGINKVRWIEYSISASVMIVLIALLVGIYDIWALLGIFFMNAAMCWFGWMMEVNNQYTEKVDWTSYIMGCLVGVAPWIFIFINLIGDGVATDSNPQGVPQFVVWIFVSIFXFFNTFSINMVLQYKGVGKWKDYLYGERAYIWLSLLAKTALAWQVFFGTYQPN
972	Heliorhodopsin	B	MBO71015.1			PBPX01000014.1	10246	11049	+	PBPX01	WGS	Actinobacteria	CACGVI010000001.1_gmsn_180	20	267	MTEKIAKLRRFNIIMGFLHLVQGSTLFWLGTVVNTDFVVPITLTQLGAEGNPGDPSSFALVPQLEVWREISNFGPAVATFLLASAVAHFLISGPFYSQYQEDLQKGMNKVRWVEYSISASVMLVLIALLVGIYDIWALVGTFFMCAAMCWFGWMMEVHNQYTDKVDWTSYIMGTIVGIAPWIFIFINLIGDGVSTDTNPQGVPQFVVWIFISIFLFFNTFSLNMILQYKGVGKWKDYLYGERTYIWLSLLSKTALAWQVFFGTYQPN
973	Heliorhodopsin	A	MBQ88417.1			PBTQ01000053.1	21373	22173	+	PBTQ01	WGS	Actinobacteria	CACGBF010000004.1_gmsn_9	20	266	MASITAPLDTPVVSDGRIDRLRRFNLIMGVLHLVSGGFMLLVSNDFSLPVTSFATNGPPGTSLADGEVVEAFSYPLAVGTAGFLLLSAVAHLFVATLGFSFYASELRAGRNRIRWVEYAASSTLMIVLIASVVGIYDAGALLAIAGANIAMILFGWLMETVNQPGRPVYWSPFWFGCIAGIAPWKAVTASVWISVAVADDGPPGFVYGILVTIFLAFNCFALNQWLQYSGKGRWADYAHGETVYIWLSLIAKSLLAWQIWGNTLIE
974	PR_XR		MBR38709.1			PBUG01000009.1	20527	21201	-	PBUG01	WGS	Chloroflexi	MBR38709.1	20	224	MDFTSFTFFVTNMALLAAGLFLWLERDNVNPKWKTALSVSGMVCFIAAVHYYYMRGNMDMTDVVAIRYIDWLITVPLQMVEFYIVLAAVTAVSAGVLHRLLGFSVLMLVFGYLGETGAVAAINSTTGFVGGMLCWGLMLREIWSGEAAQVNAGSKNAAAHYAFDGMKKIVTFGWAIYPLGYFLGYFTTGGVDMDITNQVYNLADFVNKILIGMIVYAAAKMDTK
975	PR_XR		MBR93622.1			PBWE01000004.1	64379	65134	-	PBWE01	WGS	Actinobacteria	CAIXFB010000204.1_gmsn_4	20	251	MLATFVFLLAVQGRVLPRYRQALVVSAMVCLIAAYHYWRIFDSFKGSFVAVDAGEMAAAQNAMEYVFVNGEGFNEGYRYVDWLLTVPLLLFETIAVLALPRAVRKSLLMKLIPASALMIILGYPGEIAVDTAPKAIWGALSTIPFLYILYILFVELTKATKTQPGQVGKDVNGLRWLLLATWGVYPISYLIPMFGIEGADAFVWRQVGYSVADVLAKCLFGLLIYKIAREKSSVDSAEFNAAELEEAPSSR
976	Heliorhodopsin	A	MBR94756.1			PBWE01000029.1	7612	8403	+	PBWE01	WGS	Actinobacteria	DCQE01000069.1_gmsn_38	20	263	MDGTDLKAKSETGISFAGLRKLNLVAGFAHLAQMVLVLVLASDFSLPITAAYVFGPPGTPPNDPVTIFESRIAWGVALFFALSAFFHFVVASRWFYPRYVGGLQSGHNYFRWVEYSLSSSIMIVLIAQITGISDVAALMAIFGVNASMILFGWLQEKYEQPGGGMLPFIFGCMSGIVPWLIIVVWVLAPGSSNKPEIPGFVIGIIXSLFVFFNTFALVQWLQYKQVGKWRDYLRGERSYILLSLIAKTALAWQIFSGTLVPPA
977	PR_XR		MBS31251.1			PBWL01000009.1	21373	22209	+	PBWL01	WGS	Actinobacteria	HAZ33133.1	20	278	MPRYRQCLPVRRTCPLVTNFSLIRFLIVYLCKSRRVHSALQEVNMNEVMLSGDNYTLVYNALSFGTAVMFGAFVYFLTQINSVKKEYRSGVAVSAIVVGIAGYHYFRIWSDFGDRTMNEGYRYADWLITVPLLIIELLIVLGVSNEIRKGLMWKLVPASAVMIGLGYPGEVSTDNGTKWLFWVLAMIPFVYILWVLYGQLQAASSRESGAVAGAIKNATYVLLLTWLVYPIAYLFPVFDASSETLEVLRQVGYTFADITSKCLYGLMILGIAKARSAD
978	Heliorhodopsin	A	MBS31678.1			PBWL01000022.1	27403	28155	-	PBWL01	WGS	Actinobacteria	LFFE01000003.1_gmsn_27	20	250	MSATPERLQNLRAWNLALTALHLVQSIVIVLIAGNFAIDVTSTFPEGPPGTRIPLAXPLFGVRIGVVIGLFXLLAAIDHFVTATVXRSXYESDLXSGINRFRWVEYSISATLMVLLICAYSGITSISALLGITGANVAMILFGWIQERSNPPGRXSTSMXAFWFGTVAGLAPWAAIVVNVVGSETIPGFVYGIVITEAILFFSFGLNQWLQYRGVGRWNDYLYGEKVYLVLSLVAKSVLAWFIYFGSLAN
979	PR_XR		MBT94475.1			PCAA01000001.1	152782	153498	+	PCAA01	WGS	Actinobacteria	HCJ85140.1	20	238	MDLLLPGSGEYELVYNVLSFGTAVMFGAFVYFLTQMKSVSKQYQAGIAVSAIVVGIAGYHYYRIWSDFGAAEMNEGYRYADWLITVPLLIVELLIVLGVAKADRTSLMLKLVPATILMVGLGYPGEVADSNGAKWTFWILAMIPFTYILKTLYAELQKAGQRETGAVAKQIKNATYVLLATWMVYPIAYLFPIFDAESATLETLRQVGYTFADITAKGLYGLMILWIAKARTEAESNA
980	Heliorhodopsin	A	MBT94771.1			PCAA01000005.1	50052	50849	+	PCAA01	WGS	Actinobacteria	MBR14230.1	20	265	MVDGSLNDQYSSPMSTDIDNLKKLNFRAGCLHLASFILILILSNDASLPVVATYLTEAPGTGNFSDPINLFNLNISYMVAGFMALSAFFHFYICMPSTFKKYELNLNRGINTFRWVEYSLSSTLMIIVILQLNGTSDYIALLGIAGVNVCMILFGWLQERYVKAGNGDLLPFWFGCFAGLIPWIATVFNLIAPKGPPESTTPGFVFGIVISLFIFFNCFALVQWKQYQAKGKWANYLYGERIYIVLSFVAKSLLAWQVYSGSLAS
981	Heliorhodopsin	A	MBU80018.1			PCAM01000002.1	163399	164184	-	PCAM01	WGS	Chloroflexi	HCV27561.1	20	261	MSLPSPHSPRIPTDHRYRRLRIFNGSMGVLHFVQGIVVLALANDFSLPVTATFLQDAPGASAPVLAELFRFRLAWGVSGFLFISAAAHWIIAAPGVSEWYRMNLERGRNYARWVEYSISASLMIVLIALLTGSGDIGALLCLFGVNAAMILFGLLMEHYEEPGEPSWVSYWFGVIVGIFPWIVIALYVWSPSTSASPPTFVYGIFISLFIFFNSFAVNMVLQYKRVGPWRDYLFGESVYILLSLTSKSALAWQVFSGTLAS
982	PR_XR		MPR00383.1			WGGQ01000012.1	37454	38383	-	WGGQ01	WGS	Actinobacteria	JABEYD010000022.1_gmsn_29	20	309	MSLNAASADIPSLSATSYATVYNLFSLVIASMLFTALFLLFSQRQVTPRYRNAIVVSAIVCGIAAYHYFRIFNNFEASYPPGATVDSVHELSNVRFNEGYRYVDWLLTVPLLLIETVAVMALTRGESKSLLVKLVPASALMIVLGYPGEISLDTSTRLIWGTLSTIPFLYLLYVLFVELSKSLDRQPPEVVHTIKMLRLALVGLWGVYPIAYLFPILGGDFFTGEGGFVLKQAGYSIADILAKAAFGLAIYKVARVKSRLEDPSRDEEHAAVPTVDGHASGSNGARSADERVAAAGAVNGRAASSRRPA
983	PR_XR		MQG04519.1			VFGU01000012.1	71913	72602	-	VFGU01	WGS	Chloroflexi	MBA4715542.1	20	229	MDLMTLTQFSFYFGTASMLCASVFFFFERGEVAAKWRTSVTVAGLVTFIAFFHYMTMREQSIWYDQLQGGGLTSLRYVDWLVTVPLQIVEFYLILKVVGKVTSSLFWQLLAGSAVMLIGGLIGELESSLNLIGFIIGMVGWLYVVYLIFAGGAAKASSDSKNAAVQSAFNSLKLIVLIGWAIYPIGYVIGNFDLVTDGIQIMNIVYNFADLINKAAFGLVIWAAAKSDS
984	PR_XR		MQG86865.1			VFFP01000009.1	296863	297549	+	VFFP01	WGS	Chloroflexi	CACELI010000018.1_gmsn_8	20	228	MDFVSMTFWVATAAMLASSIFFFLERFDVSPKWKTSVTVAGLVTFVAFWHYLYMRGVWVDTGMSPTELRYIDWLITVPLQIVEFYLILAAVTKVKANLFWQLLGASLVMLVFGYLGETNILDMYLAFAIGMLGWLYVIYLVFFGAAKKLNAESGNPSSQMAFNAIRIIVLVGWAIYPIGFVLGNFGDLGIEGVKAMNAIYNLADLVNKTAFGLVIWYAAKKDSEASSS
985	PR_XR		MSO17104.1			SHUY01000001.1	54610	55278	+	SHUY01	WGS	Actinobacteria	GDX30425.1	20	222	MLGTFVFLIFQRRSVAPAYRTAITISMVVLFIAAYHYLRIFDSWVEQLDGVLPFNEGYRYVDWLITVPLLLAELVLVLRLDKGKTKSLITRLAVASILMIALGYPGEMSPNGSTARIVWGIVSLIPFLYILYVLFVEMTKSLDDQPAGIKPIVSGLRWIILITWSFYPIAYFIPVIDGGVTGDVIRQSGYSIADILAKPAFCLLVYLIARRKSEADNFSEAA
986	Heliorhodopsin	A	MSO17362.1			SHUY01000006.1	23065	23853	+	SHUY01	WGS	Actinobacteria	MSO17362.1	20	262	MTTSANLTLDATTNSLARLRRLNRITASVLALQAVAILFFSNNFSIPVIAAFQEGPPGTVLSKPVVLFDMPYGPLIFLFLFLAAADHALVASSKLVGWYEKNLRAGVNYARWIEYSISASIMILLIAMLTGINNFYALLGLFAINATMILFGLLMERINQGRSRVDWLPFVFGCIAGIIPWAAITFAIVGSQKEGGGVPIFVYVIFITLFILFNCFAINQWLQYRGKGKWADYLYGERVYLILSLVAKSALAWQVFGGTLSG
987	PR_XR		MSO25605.1			SHVD01000008.1	15491	16261	-	SHVD01	WGS	Actinobacteria	NCZ80896.1	20	256	MNSIALSADQFGIVYNVISFALACMLACTIYTLVSQSRVLPKYRTALVMSSMVTFIAAYHYMRIFNSFEKSYVDGAVKVGTGAGDFNEGYRYVDWILTVPLLLVEVVAVLALAKAAASSLITRLVPASAAMIALGYPGEIATENNTKVLWGVLSTIPFLYILYVLFVELSKSLDRQPAGVAATIGRLRLLLVATWGVYPISYLLPILGQSATDPGAFVNRQIGYSIADVLAKCVFGLTILKIARMKSEAEGMKADA
988	PR_XR		MSO28417.1			SHVF01000004.1	44640	45398	-	SHVF01	WGS	Actinobacteria	CAIKYF010000168.1_gmsn_3	20	252	MLTLTANQWNLVYNIFSFGLVSMLACTVYTLVSQGRVLAKYRNALVMSSMVTFIAGYHYWRIFNSFAEASDGMMVKVSGDQGAFNEAYRYVDWLLTVPLLLVEVVAVLALAKEVSRSLITRLVPASAAMIALGYPGEISSDQNTQVLYGVLSTLPFLYILYVLFVELGKSLDRQPEGVAATVGRLRLLLVATWGVYPISYILGMGGDATAEQFVGVQVGYTIADILAKCVFGLTILKIARMKSMAEGMKEDH
989	Heliorhodopsin	A	MSO32912.1			SHVK01000001.1	129140	129907	-	SHVK01	WGS	Actinobacteria	CAIJFD010000007.1_gmsn_13	20	255	MSKDLTMARLRKVNILAGILHLVQMAAVLALSSDFALPVTATYMAGPPGSSFAPSVILFSTPIGLAVALFLGLSALFHFIVASPQFFPRYSAGLSAQRNYFRWVEYSISSSVMIVLIAQVTGIADITALISIFGVNASMILFGWLQEKYEAPGNGGWLPFIFGCITGIVPWIALAFYVLSIGGVSDTSAPAFVYGIVFTIFIFFNSFALVQWVQYKKVGKWSNYLRGERTYITLSLVAKSALAWQIFANTLIPLP
990	PR_XR		MSO63576.1			SHUS01000002.1	42599	43351	-	SHUS01	WGS	Actinobacteria	CAIKYF010000168.1_gmsn_3	20	250	MLKLDSNQWNLVYNIFSFGLVSMLACTVYTLVSQQRVLAKYRSALVMSSMVTFIAAYHYMRIFDSFNESSVDMTINTSGAQGSFNEAYRYVDWLLTVPLLLVEVVAVLALTKSVSTSLITRLVPASAAMIALGYPGEISSDQNTQVMYGVLSTIPFLYILYVLFVELGKSLDKQPEGVAATVGRLRLLLIATWGVYPISYILGMGGDATAEQFVGVQVGYTIADILAKCVFGLTIFKIARMKSAAEGMKE
991	PR_XR		MSO87692.1			SHVB01000014.1	40779	41585	-	SHVB01	WGS	Actinobacteria	VFJN01000006.1_gmsn_33	20	268	MQDAFELTTGQFDLVYNSFSLTIAAMGASLLFFLLVRDRVRPAHRMAVTISTVVVAIALYHYLRIFSSWSDAFVYVDGTFVQRGRPFNEGYRYVDWLLTVPLLLAELIIVLKLAKATTRSLIIRLGIAAVAMIALGYPGEIAAPDSATRTLFGILSTIPFLYILYVLFVELGRSLERQSPEVRKIVHGLRFLLLAVWGVYPLAYIAPSVIDDPAVAEVVRQVGYSIADILAKPLFGLFILAIALIKSADESASEPDDHQRDSEELARV
992	Heliorhodopsin	B	MSR68172.1			SICO01000001.1	14358	15086	-	SICO01	WGS	Patescibacteria	MSR89339.1	20	242	MFVFFAIQVAVMFMIANAKVKFPINVSYLTFNTSTESLDSATKSIYQLPLVWPILAFLVICMLAHLIISTIYFHRYKKDLKLGMNRARWIEYSFSASIMIVAIALLTGIYDLVSLICLFALVMVMNLCGLIMEIHNQTTEKTKWISYIVGCIAGIVPWICIAIYFWASASSSTSSAKIPAFVYWIFVTIFLFFNCFAINMFLQYKKWGPWKNYLYGERVYIILSLVAKTALAWQVFAGTLRP
993	Heliorhodopsin	B	MSR89339.1			SICB01000001.1	27590	28369	+	SICB01	WGS	Patescibacteria	MSR89339.1	20	259	MAKKKITIEGLRKFNIFMFVFFAIQVAVMFMIANAKVKFPINVSYLTFNTDTKSLDSATKAIYQLPLVWPILAFLVICMLAHLIISTIYYRRYKKDLKVGMNRARWIEYSFSASTMIVAIALLTGIYDLVSLICLFALVMVMNLCGLIMEIHNQTTEKTKWISYIVGCIAGIVPWICIAIYFWASASNSTSGAKIPAFVYWIFITIFLFFNCFAINMFLQYKKWGPWKNYLYGERVYIILSLVAKTALAWQVFAGTLRP
994	PR_XR		MSV56575.1			WLRL01000011.1	19472	20230	+	WLRL01	WGS	Actinobacteria	CAIKYF010000168.1_gmsn_3	20	252	MITLTSGQWNLVYNVFSFGLVSMLACTVYTLVSQGRVLAKYRNALVMSSMVTFIAGYHYWRIFNSFSEASDGMMVKVSGDPGAFNEAYRYVDWLLTVPLLLVEVIAVLALAKEVSKSLITRLVPASAAMIALGYPGEISNDQNTQVMYGVLSTLPFLYILYVLFVELGKSLDRQPEGVAATVGRLRLLLIATWGVYPISYILGMGGDATAEQFVGVQVGYTIADILAKCVFGLTILKIARMKSMAEGMKDDH
995	PR_XR		MSV63648.1			WLRH01000002.1	183885	184658	+	WLRH01	WGS	Actinobacteria	CAILOR010000077.1_gmsn_10	20	257	MLQLSNSQWSSLYNVFSFGLISMLACTVYTLVSQSRVLPKYRAALVMSSMVTFIAGYHYFRIFNSFNESSMKNAVTVGTSQGSFNEAYRYVDWILTVPLLLVEVIAVLGLVKAASTSLITRLVPASAAMIILGYPGEISSDNGTKILFGVLSTLPFLYILYVLFVELTKSLERQPEGVAATVGRLRLLLIATWGVYPISYLIPILVKSPSESQMAMLFTNRQIGYTVADVLAKCVFGLTIYKIAKMKSVAEGMKDDH
996	PR_XR		MSV71468.1			WLQJ01000011.1	21378	22136	-	WLQJ01	WGS	Actinobacteria	CAIKYF010000168.1_gmsn_3	20	252	MITLTSGQWNLVYNVFSFGLVSMLACTVYTLVSQGRVLAKYRNALVMSSMVTFIAGYHYWRIFNSFSEASDGMMVKVSGDPGAFNEAYRYVDWLLTVPLLLVEVIAVLALAKEVSKSLITRLVPASAAMIALGYPGEISNDQNTQVMYGVLSTLPFLYILYVLFVELGKSLDRQPEGVAATVGRLRLLLIATWGVYPISYILGMGGDATAEQFVGVQVGYTIADILAKCVFGLTILKIARMKSMAEGMKDDH
997	Heliorhodopsin	A	MSV83030.1			WLQL01000011.1	10560	11321	+	WLQL01	WGS	Actinobacteria	CAISYU010000242.1_gmsn_2	20	253	MIKEINASSIRRYNIIAGIFHLAQMLVVLSLANDFTLPIVARYMAGPPGSTFAQPITLLNTPVGLAVAIFLGLSAFFHFLVASPQYFGRYQAGIAAQRNYFRWVEYSISSSVMIVLISQICGITDVAAIVAIFGVNASMILFGWLQEKYETPGNGGWLPFIFGCIAGIVPWLGLVFYIFAIGGPGDTKAPAFVYGIVISLFVLFNTFAVVQYLQYKKVGKWSDYIRGEKTYITLSLIAKSALAWQIFASTLIQ
998	PR_XR		MSV97475.1			WLPP01000003.1	63218	63988	-	WLPP01	WGS	Actinobacteria	CAIRJQ010000195.1_gmsn_1	20	256	MMVNLTNGQWSTLYNMFSFGLISMLACTVYTLVSQARVLPKYRNALVLSSMVTFIAAYHYFRIFNSFDESSGDGGVTVGTAKGAFNEAYRYVDWILTVPLLLVEVIAVLALAKAAASSLIGRLVPASAAMIALGYPGEISAVTSTKVMFGVLSTIPFLYILYVLFVELGKSLERQPEGVAATVGRLRLLLIATWGVYPISYLLPILSDTSATDPSAFVNRQIGYTVADVLAKCVFGLTIYKIARLKSAAEGMKEDH
999	PR_XR		MSW03595.1			WLPT01000010.1	27501	28262	-	WLPT01	WGS	Actinobacteria	CAIKYF010000168.1_gmsn_3	20	253	MLKLDSNQWNLVYNVFSFGLVSMLATTIYTLVSQQRVLAKYRSALVMSSMVTFIAGYHYMRIFNSFNESSADMTVNISGAQGSFNEAYRYVDWLLTVPLLLVEVIAVLALAKAVSRSLIMRLVPASAAMIALGYPGEISSDQNTQILYGVLSTIPFLYILYVLFIELGKSLDNQPDGVAATIGRLRLLLVATWGVYPVSYILGMGDGMASAQQFVGVQVGYTIADILAKCVFGLTIFKIARMKSAAEGMKEDH
1000	Heliorhodopsin	A	MSW03729.1			WLPT01000013.1	21141	21902	-	WLPT01	WGS	Actinobacteria	CAIXUN010000065.1_gmsn_1	20	253	MKKPITAQSLRKTNLLAGILHLGQMIAVLALSNDFSLPITATYMSGPPGSTFAAPVVLFNTPIGLTVAIFLGLSALAHFVVASPQFFGRYSQGIAEQRNYFRWVEYAISSSVMIVLIAQVTGVAEISAIIAIFGVNSSMILFGWLQEKYETPGSGGWLPFIFGCIAGIVPWVVLLFYVLSIGGVGETSAPTFVYGIVFTIFVFFNSFALVQWLQYKKVGKWSDYIRGERTYITLSLIAKSALAWQIFANTLIS
1001	Heliorhodopsin	A	MSW08660.1			WLQK01000012.1	13909	14670	-	WLQK01	WGS	Actinobacteria	CAIXUN010000065.1_gmsn_1	20	253	MSKEITSQSLRKVNIFAGILHLVQMSAVLALSNDFALPITATYMSGPPGSTFAPPVTLFKTPVGLTVAIFLGLSALAHFIVASPQFFPRYSAGIAAKRNYFRWVEYAISSSVMIVLIAQVTGVSEISAIISIFGVNASMILFGWLQEKYENPGNGGWLPFIFGCITGIVPWIALLFYIFSIGGPGDTSAPAFVYGIVLTIFVFFNSFALVQWLQYKKVGKWSDYIRGERTYITLSLIAKSALAWQIFANTLIS
1002	Heliorhodopsin	A	MSW09793.1			WLQG01000013.1	15763	16524	-	WLQG01	WGS	Actinobacteria	CAISYU010000242.1_gmsn_2	20	253	MTKEINASSIRRYNVIAGIFHLAQMLVVLSLANDFSLPIVARYMAGPPGSTFAQPITLLNTPVGLAVAIFLGLSAFFHFLVASPQYFGRYQAGIAAQRNYFRWVEYSISSSVMIVLISQICGITDVAAIVAIFGVNASMILFGWLQEKYETPGNGGWLPFIFGCIAGIVPWLGLVFYIFAIGGPGDTKAPAFVYGIVISLFVLFNTFAVVQYLQYKKVGKWSDYIRGEKTYITLSLLAKSALAWQIFASTLIQ
1003	PR_XR		MSW14206.1			WLPJ01000014.1	19472	20230	+	WLPJ01	WGS	Actinobacteria	CAIKYF010000168.1_gmsn_3	20	252	MITLTSGQWNLVYNVFSFGLVSMLACTVYTLVSQGRVLAKYRNALVMSSMVTFIAGYHYWRIFNSFSEASDGMMVKVSGDPGAFNEAYRYVDWLLTVPLLLVEVIAVLALAKEVSKSLITRLVPASAAMIALGYPGEISNDQNTQVMYGVLSTLPFLYILYVLFVELGKSLDRQPEGVAATVGRLRLLLIATWGVYPISYILGMGGDATAEQFVGVQVGYTIADILAKCVFGLTILKIARMKSMAEGMKDDH
1004	PR_XR		MSW22373.1			WLRP01000004.1	63218	63988	-	WLRP01	WGS	Actinobacteria	CAIRJQ010000195.1_gmsn_1	20	256	MMVNLTNGQWSTLYNMFSFGLISMLACTVYTLVSQARVLPKYRNALVLSSMVTFIAAYHYFRIFNSFDESSGDGGVTVGTAKGAFNEAYRYVDWILTVPLLLVEVIAVLALAKAAASSLIGRLVPASAAMIALGYPGEISAVTSTKVMFGVLSTIPFLYILYVLFVELGKSLERQPEGVAATVGRLRLLLIATWGVYPISYLLPILSDTSATDPSAFVNRQIGYTVADVLAKCVFGLTIYKIARLKSAAEGMKEDH
1005	Heliorhodopsin	A	MSW23964.1			WLPX01000001.1	28910	29668	+	WLPX01	WGS	Actinobacteria	DJBM01000052.1_gmsn_24	20	252	MSNLTIPGLRRFNLIAGVVHLLQMAAVIALSTDFSLPVTATYMAGPPGSVFADSVVVFETPLALAVALFLGLSALAHFIVASPQFFGRYGKGLEEKRNYFRWVEYAISSSVMIVLIAQITGIADIASLIAIFGVNASMILFGWLQEKYEQPGNGGWVPFIFGCITGAVPWLAVAIYVIAPGNPSDASAPGFVYGIIATIFILFNSFAWVQYKQYKAVGKWSNYLHGERIYIILSLVAKSLLAWQIFANTLIP
1006	PR_XR		MSW26570.1			WLPU01000010.1	23570	24343	-	WLPU01	WGS	Actinobacteria	CAILOR010000077.1_gmsn_10	20	257	MLQLSNSQWSSLYNVFSFGLISMLACTVYTLVSQSRVLPKYRAALVMSSMVTFIAGYHYFRIFNSFNESSMKNAVTVGTSQGSFNEAYRYVDWILTVPLLLVEVIAVLGLVKAASTSLITRLVPASAAMIILGYPGEISSDNGTKILFGVLSTLPFLYILYVLFVELTKSLERQPEGVAATVGRLRLLLIATWGVYPISYLIPILVKSPSESQMAMLFTNRQIGYTVADVLAKCVFGLTIYKIAKMKSVAEGMKDDH
1007	PR_XR		MSW34265.1			WLPC01000005.1	22851	23624	-	WLPC01	WGS	Actinobacteria	CAILOR010000077.1_gmsn_10	20	257	MLQLSNSQWSSLYNVFSFGLISMLACTVYTLVSQSRVLPKYRAALVMSSMVTFIAGYHYFRIFNSFNESSMKNAVTVGTSQGSFNEAYRYVDWILTVPLLLVEVIAVLGLVKAASTSLITRLVPASAAMIILGYPGEISSDNGTKILFGVLSTLPFLYILYVLFVELTKSLERQPEGVAATVGRLRLLLIATWGVYPISYLIPILVKSPSESQMAMLFTNRQIGYTVADVLAKCVFGLTIYKIAKMKSVAEGMKDDH
1008	PR_XR		MSW47269.1			WLOP01000003.1	124128	124835	+	WLOP01	WGS	Actinobacteria	CAILOR010000077.1_gmsn_10	20	235	MLACTVYTLVAQSRVLPKYRAALVMSSMVTFIAGYHYFRIFNSFNESSVKNAVTIGTSQGSFNEAYRYIDWILTVPLLLVEVIAVLALAKAASKSLINRLVPASAAMIILGYPGEISTDSGTKILFGILSTLPFLYILYVLFVELTKSMDRQPEGVAATVSRLRLLLIATWGVYPISYLIPILVKNPSASQMAMLFTDRQIGYTIADVLAKCVFGLTIYKIAKMKSVAEGMKDDH
1009	Heliorhodopsin	A	MSW62960.1			WLOO01000009.1	26892	27653	+	WLOO01	WGS	Actinobacteria	CAIXUN010000065.1_gmsn_1	20	253	MKKPITAQSLRKTNLLAGILHLGQMIAVLALSNDFSLPITATYMSGPPGSTFAAPVVLFNTPIGLTVAIFLGLSALAHFVVASPQFFGRYSQGIAEQRNYFRWVEYAISSSVMIVLIAQVTGVAEISAIIAIFGVNSSMILFGWLQEKYETPGSGGWLPFIFGCIAGIVPWVVLLFYVLSIGGVGETSAPTFVYGIVFTIFVFFNSFALVQWLQYKKVGKWSDYIRGERTYITLSLIAKSALAWQIFANTLIS
1010	Heliorhodopsin	A	MSW69425.1			WLON01000006.1	105182	105964	-	WLON01	WGS	Actinobacteria	MSW69425.1	20	260	MTSHDVTATGVDDGALRSLRGWNLALAVLHLAQAVAVVVLATDFAITITQSLPTGPPGSAIASPEGLLDLPVGIAIATFLVLAGLDHLLTATVLRSTYERDLRRGINRFRWVEYSFSATIMVVLIALYAGVVDVAALIGIIGANVAMILFGWLQESANPPGGTGTTRTMKPFWFGCVAGAAPWVAIGLNLLAAEEVPGFVVGIFVSLFVFFNSFALNQWLQYRGVGPWRSYAFGERAYLVLSLVAKSALAWQIFGGSLAS
1011	PR_XR		MSW74436.1			WLNY01000009.1	52112	52867	+	WLNY01	WGS	Actinobacteria	CAIJIE010000111.1_gmsn_5	20	251	MLELSSNQWQLIYNTFSFGLISMLACTVYTLVSQSRVLPKYRNALVLSSMVTFIAGYHYIRIFDSFKGSSDGFKVMTTGAGSFNEAYRYVDWLLTVPLLLVEVVAVLALAKAASSSLITRLVPAAAAMIALGYPGEVSADDGTKILFGVLSTIPFLYILYVLFVELGKSLERQPEGVAATISRLRLLLIATWGVYPISYLFPLLNITGTDSFMYRQVGYTIADVLAKCVFGLTIMKIARMKSAAEGMADSH
1012	Heliorhodopsin	A	MSW74606.1			WLNY01000013.1	17336	18103	+	WLNY01	WGS	Actinobacteria	MSW74606.1	20	255	MDTKKLSTGNIRRANLIAGVFHLAQMIAVLALSNDFALPVIARYMSGPPGTTYAEPVVLFSTPVGLTVAIFLGLSALAHFIVASPQFFSRYEAGLAQHRNYFRWVEYSISSSVMIVLIAQICGISDAIALLALFGVNASMILFGWLQEKYEEPGSGGWVPFIFGCITGIVPWIAIAIYVIAPSNPSDAKAPGFVYGIIFSLFILFNSFALVQFAQYKKLGAWANYLRGERTYITLSLVAKSLLAWQIFANTLIPS
1013	Heliorhodopsin	A	MSW76673.1			WLOM01000003.1	91772	92530	-	WLOM01	WGS	Actinobacteria	HAN36963.1	20	252	MASGVTPERLAGLRVWNLGLSVLHAAQAVLILVMAGNFAITVTSTFPQGPPGTRLTTPEGLFDVAIGPAIAVFLFLAAFDHFATATFARRTYERDLGRGINRFRWVEYSLSATLMVVLIAFYSGITDITTVLAIAGANVAMILFGWLQERMNPPGRTSTTMMPFWFGTVAGVAPWVAIWVNVIGAPQVPGFVYGIVIAELVFFFSFGLNQWLQYRGIGRWRDYAYGEKTYLVLSLAAKSLLAWQIYGGSLAK
1014	PR_XR		MSW79900.1			WLOY01000008.1	13167	14000	-	WLOY01	WGS	Actinobacteria	CAIUWF010000053.1_gmsn_7	20	277	MESVLQLDYSQFQTVYNVLSFALASMLAATVFFFVVQGRVLPRYRQALVVSGIVTLIAGYHYFRIFNSFTEAYVAVGDGTPATAMNAMSYVLVNGDGFNEGYRYVDWLLTVPLLLFEAIAVLALAPKVRKGLMLKLIPASALMIILGYPGELATDTASKAIWGAASTIPFLYILYVLFVELSRAAKSQPEQVGKDLNGLRWLLLATWGVYPISYMFPMFGLEGADSFVWRQVGYSIADILAKCLFGLLIYKIAREKSFADDAAFAEQEIKAAPSSGA
1015	Heliorhodopsin	A	MSW84696.1			WLOQ01000008.1	47067	47840	+	WLOQ01	WGS	Actinobacteria	MSW84696.1	20	257	MPALDPAVARRLWRWNVGVGGLHLVQAIVLLVIAGAATLPVTASYMLGPPGEGSYGGPKDLFDLRIDLAIAAFLLLAAVDHLGTAVRPLRPWYEANVARGMNPARWWEYSISASLMVVLIAMLSGMTELVALVALFGVNASMILFGLVMERVNVGREAVDWRPFIFGCIAGAVPWIAIGIQLIVSTTEGDGVPGFVFAIFVTLFVLFNTFAINMWLQYRGRGRWADPVFAERVYLILSLVAKSALAWQVYGGALAGS
1016	Heliorhodopsin	A	MSW87912.1			WLNJ01000009.1	46288	47058	+	WLNJ01	WGS	Actinobacteria	MSW87912.1	20	256	MTSSAVSPTGTLRRLNFAVGSLHAMQAVLILFIAKPAALAVRLSYMTGPPGEGSYGGPATLFDLRVDLAVVLFLALAAIDHLSVATWARRSYEANVVRGINPARWLEYSVSASVMVVLIALLSGINEITALIALFGVNASMILFGLVMERVNLDRATVNWSPFIYGCIAGAIPWIAITVQLIASENEGSSPPGFVYGIFVTLFLLFNTFALNMWLAYRARGRWSNPVFVERVYLWLSLIAKSALAWQVYFGALAGS
1017	PR_XR		MSX03827.1			WLNR01000003.1	100908	101678	+	WLNR01	WGS	Actinobacteria	CAIRJQ010000195.1_gmsn_1	20	256	MMVNLTNGQWSTLYNMFSFGLISMLACTVYTLVSQARVLPKYRNALVLSSMVTFIAAYHYFRIFNSFDESSGDGGVTVGTAKGAFNEAYRYVDWILTVPLLLVEVIAVLALAKAAASSLIGRLVPASAAMIALGYPGEISAVTSTKVMFGVLSTIPFLYILYVLFVELGKSLERQPEGVAATVGRLRLLLIATWGVYPISYLLPILSDTSATDPSAFVNRQIGYTVADVLAKCVFGLTIYKIARLKSAAEGMKEDH
1018	Heliorhodopsin	A	MSX09259.1			WLNI01000001.1	244035	244793	-	WLNI01	WGS	Actinobacteria	CAIOHD010000424.1_gmsn_3	20	252	MNPIMKRLRGYNVIAGVAHLVQAVIILILANSFALGVKADYMAGPPGSTTPRQIVELFNVRVAWLVALFFLLSAFAHFFVSGPGWGRYTKDLSRSRNPYRWLEYSVSSSIMIILIALITGINDVAALVALAGVNASMIGFGWLQERLESPGGGWWPFVVGCFAGIVPWVAIGIYLIAPGANQHAPGFVYGIFISLFIFFNIFALNQWLQYAQKGKWKNYLVGERAYITLSLVAKSLLAWQIFASTLAPSSGN
1019	PR_XR		MSX22864.1			WLMW01000002.1	11056	11817	-	WLMW01	WGS	Actinobacteria	CAIKYF010000168.1_gmsn_3	20	253	MLKLDSNQWNLVYNVFSFGLVSMLACTVYTLVSQQRVLAKYRNALVMSSMVTFIAGYHYMRIFNSFNESSADMSVNISGAQGSFNEAYRYVDWLLTVPLLLVEVVAVLALAKATSRSLIMRLVPASAAMIALGYPGEISSDQNTQVLYGVLSTIPFLYILYVLFVELGKSLANQPAGVAETVGRLRLLLIATWGVYPISYILGMGEGMASAEQFVGVQVGYTIADVLAKCVFGLTILKIARLKSAAEGMKDDH
1020	Heliorhodopsin	A	MSX23097.1			WLMW01000006.1	24108	24872	-	WLMW01	WGS	Actinobacteria	CAIXUN010000065.1_gmsn_1	20	254	MKKPITAQSLRRTNLLAGILHLAQMVAVLALSNDFSLPITATYMAGPPGSTFAAPVVLFNTPVGLTVAIFLGLSALAHFIVASPQFFGRYSTGIAAQRNYFRWVEYAVSSSVMIVLIAQVTGVSEISAIISIFGVNAAMILFGWLQEKYETPGNGGWLPFIFGCIAGIVPWVALAFYVFSIGGVGDTSAPTFVYGIVFTIFAFFNSFALVQWLQYKKVGKWSDYIRGERTYITLSLIAKSALAWQIFANTLIPS
1021	PR_XR		MSX24186.1			WLMX01000001.1	39518	40225	-	WLMX01	WGS	Actinobacteria	CAILOR010000077.1_gmsn_10	20	235	MLACTVYTLVAQSRVLPKYRAALVMSSMVTFIAGYHYFRIFNSFNESSVKNAVTIGTSQGSFNEAYRYIDWILTVPLLLVEVIAVLALAKAASKSLINRLVPASAAMIILGYPGEISTDSGTKILFGILSTLPFLYILYVLFVELTKSMDRQPEGVAATVSRLRLLLIATWGVYPISYLIPILVKNPSASQMAMLFTDRQIGYTIADVLAKCVFGLTIYKIAKMKSVAEGMKDDH
1022	PR_XR		MSX31724.1			WLMT01000010.1	49921	50694	+	WLMT01	WGS	Actinobacteria	CAILOR010000077.1_gmsn_10	20	257	MLQLSNSQWSSLYNVFSFGLISMLACTVYTLVSQSRVLPKYRAALVMSSMVTFIAGYHYFRIFNSFNESSMKNAVTVGTSQGSFNEAYRYVDWILTVPLLLVEVIAVLGLVKAASTSLITRLVPASAAMIILGYPGEISSDNGTKILFGVLSTLPFLYILYVLFVELTKSLERQPEGVAATVGRLRLLLIATWGVYPISYLIPILVKSPSESQMAMLFTNRQIGYTVADVLAKCVFGLTIYKIAKMKSVAEGMKDDH
1023	Heliorhodopsin	A	MSX33838.1			WLMU01000013.1	11692	12498	-	WLMU01	WGS	Actinobacteria	MSW55473.1	20	268	MADQTERLANLRKWNIGIGGLHLVQGILILVLSTSFAIPIVATVMTGPPGGEGSLSVTKHFFDFNFPIAIALFLFLAAGDHLLTSVTPLRSWYERNLLHGINYARWIEYSVSASIMIVLIALLNGINNLYAIIAIFGVNAAMILFGLVMEQVNRNRESVNWLPFIFGCIAGIVPWIAIVIGLVTSSTDNTMINGVPANSEGVPTFVYFIVISLFLLFNCFALNQWLQYRGKGKFTDYLYGEKVYLVLSLVAKSALAWQIFGGTLASPS
1024	Heliorhodopsin	A	MSX40660.1			WLMH01000006.1	39171	39932	-	WLMH01	WGS	Actinobacteria	CAILOR010000117.1_gmsn_38	20	253	MAKELSAPRLRRFNVIAGSFHLLQMIAVIALANDFSLPVQATYMSGPPGSTFAPPTTLFSVLVGPAVAIFLGISALAHFIVASPKFFPRYAAGLEAKRNNFRWVEYSVSSSVMIVLISQICGVADVTALLAIFGVNAAMILFGWLQEKYAQPGNGEWLPFIFGCIVGIVPWLAVAIYVFAPGSPSEVSAPGFVYGIVISLFAFFNSFAAVQLLQYRGRGKWGNYLRGERTYIVLSLVAKSALAWQIFAGTLAA
1025	PR_XR		MSX43285.1			WLMK01000021.1	8172	8855	-	WLMK01	WGS	Actinobacteria	DJBM01000129.1_gmsn_3	20	227	MLATTIYLYLSQARVLPKYRQAIVISGTVTLIALYHYWRIYDSFAASHAGEAVFNEAYRYVDWLLTVPLLLLETIAVLALPAANRKSLIARLVPASAAMIILGYPGEVAADMGPKMVWGALSTIPFLYILYVLFVELTKSLDKQPAEVSATVKRLRLLLIATWGVYPISYLMPVLGVDGANAFVGRQIGYTVADVLAKCLFGLTIYKIARLKSAADDASYASAEGMH
1026	Heliorhodopsin	A	MSX71781.1			WLLR01000009.1	10580	11341	+	WLLR01	WGS	Actinobacteria	CAISYU010000242.1_gmsn_2	20	253	MTKEINASSIRRYNVIAGIFHLAQMLVVLSLANDFSLPIVARYMAGPPGSTFAQPITLLNTPVGLAVAIFLGLSAFFHFLVASPQYFGRYQAGIAAQRNYFRWVEYSISSSVMIVLISQICGITDVAAIVAIFGVNASMILFGWLQEKYETPGNGGWLPFIFGCIAGIVPWLGLVFYIFAIGGPGDTKAPAFVYGIVISLFVLFNTFAVVQYLQYKKVGKWSDYIRGEKTYITLSLLAKSALAWQIFASTLIQ
1027	PR_XR		MSX71829.1			WLLR01000010.1	17488	18258	+	WLLR01	WGS	Actinobacteria	CAIKYF010000168.1_gmsn_3	20	256	MLKLDSNQWNLVYNIFSFGLVSMLACTIYTLVSQQRVLPKYRNALVMSSMVTFIAGYHYMRIFNSFNESSADMTVNVSGAQGSFNEAYRYVDWLLTVPLLLVEVIAVLALAKEVSSSLIMRLVPASAAMIALGYPGEISADKNTAILYGVLSTIPFLYILYVLFVELGKSLERQPAGVAETVGRLRLLLIATWGVYPVSYILGMNPATDMTVAGQQFVGVQVGYTIADILAKCVFGLTILKIARMKSIAEGMKEDH
1028	Heliorhodopsin	A	MSX73148.1			WLLJ01000010.1	24134	24895	-	WLLJ01	WGS	Actinobacteria	CAISYU010000242.1_gmsn_2	20	253	MIKEINASSIRRYNIIAGIFHLAQMLVVLSLANDFTLPIVARYMAGPPGSTFAQPITLLNTPVGLAVAIFLGLSAFFHFLVASPQYFGRYQAGIAAQRNYFRWVEYSISSSVMIVLISQICGITDVAAIVAIFGVNASMILFGWLQEKYETPGNGGWLPFIFGCIAGIVPWLGLVFYIFAIGGPGDTKAPAFVYGIVISLFVLFNTFAVVQYLQYKKVGKWSDYIRGEKTYITLSLIAKSALAWQIFASTLIQ
1029	PR_XR		MSX83777.1			WLLP01000002.1	63219	63989	-	WLLP01	WGS	Actinobacteria	CAIRJQ010000195.1_gmsn_1	20	256	MMVNLTNGQWSTLYNMFSFGLISMLACTVYTLVSQARVLPKYRNALVLSSMVTFIAAYHYFRIFNSFDESSGDGGVTVGTAKGAFNEAYRYVDWILTVPLLLVEVIAVLALAKAAASSLIGRLVPASAAMIALGYPGEISAVTSTKVMFGVLSTIPFLYILYVLFVELGKSLERQPEGVAATVGRLRLLLIATWGVYPISYLLPILSDTSATDPSAFVNRQIGYTVADVLAKCVFGLTIYKIARLKSAAEGMKEDH
1030	Heliorhodopsin	A	MSX90043.1			WLLI01000009.1	21346	22107	-	WLLI01	WGS	Actinobacteria	CAIXUN010000065.1_gmsn_1	20	253	MKKPITAQSLRKTNLLAGILHLGQMIAVLALSNDFSLPITATYMSGPPGSTFAAPVVLFNTPIGLTVAIFLGLSALAHFVVASPQFFGRYSQGIAEQRNYFRWVEYAISSSVMIVLIAQVTGVAEISAIIAIFGVNSSMILFGWLQEKYETPGSGGWLPFIFGCIAGIVPWVVLLFYVLSIGGVGETSAPTFVYGIVFTIFVFFNSFALVQWLQYKKVGKWSDYIRGERTYITLSLIAKSALAWQIFANTLIS
1031	PR_XR		MSX90376.1			WLLI01000018.1	20763	21524	+	WLLI01	WGS	Actinobacteria	CAIKYF010000168.1_gmsn_3	20	253	MLKLDSNQWNLVYNVFSFGLVSMLATTIYTLVSQQRVLAKYRSALVMSSMVTFIAGYHYMRIFNSFNESSADMTVNISGAQGSFNEAYRYVDWLLTVPLLLVEVIAVLALAKAVSRSLIMRLVPASAAMIALGYPGEISSDQNTQILYGVLSTIPFLYILYVLFIELGKSLDNQPDGVAATIGRLRLLLVATWGVYPVSYILGMGDGMASAQQFVGVQVGYTIADILAKCVFGLTIFKIARMKSAAEGMKEDH
1032	PR_XR		MSX91577.1			WLLE01000011.1	19503	20261	+	WLLE01	WGS	Actinobacteria	CAIKYF010000168.1_gmsn_3	20	252	MITLTSGQWNLVYNVFSFGLVSMLACTVYTLVSQGRVLAKYRNALVMSSMVTFIAGYHYWRIFNSFSEASDGMMVKVSGDPGAFNEAYRYVDWLLTVPLLLVEVIAVLALAKEVSKSLITRLVPASAAMIALGYPGEISNDQNTQVMYGVLSTLPFLYILYVLFVELGKSLDRQPEGVAATVGRLRLLLIATWGVYPISYILGMGGDATAEQFVGVQVGYTIADILAKCVFGLTILKIARMKSMAEGMKDDH
1033	Heliorhodopsin	A	MSX96759.1			WLLF01000003.1	19790	20548	+	WLLF01	WGS	Actinobacteria	DJBM01000052.1_gmsn_24	20	252	MSNLTIPGLRRFNLIAGVVHLLQMAAVIALSTDFSLPVTATYMAGPPGSVFADSVVVFETPLALAVALFLGLSALAHFIVASPQFFGRYGKGLEEKRNYFRWVEYAISSSVMIVLIAQITGIADIASLIAIFGVNASMILFGWLQEKYEQPGNGGWVPFIFGCITGAVPWLAVAIYVIAPGNPSDASAPGFVYGIIATIFILFNSFAWVQYKQYKAVGKWSNYLHGERIYIILSLVAKSLLAWQIFANTLIP
1034	PR_XR		MSX96918.1			WLLF01000004.1	54715	55398	-	WLLF01	WGS	Actinobacteria	DJBM01000129.1_gmsn_3	20	227	MLATTIYLYLSQARVLPKYRQAIVISGTVTLIALYHYWRIYDSFAASHAGEAVFNEAYRYVDWLLTVPLLLLETIAVLALPAANRKSLIARLVPASAAMIILGYPGEVAADMGPKMVWGALSTIPFLYILYVLFVELTKSLDKQPAEVSATVKRLRLLLIATWGVYPISYLMPVLGVDGANAFVGRQIGYTVADVLAKCLFGLTIYKIARLKSAADDASYASAEGMH
1035	Heliorhodopsin	A	MSY35415.1			WLKQ01000002.1	67186	67950	-	WLKQ01	WGS	Actinobacteria	CAIXUN010000065.1_gmsn_1	20	254	MRKPITTQSLRRTNVLAGTLHLAQMIAVLALSNDFALPITATYMSGPPGSSFAAPVVLFSTPVGLTVAIFLGLSALAHFIVASPQFFGRYSAGIAAQRNYFRWVEYAISSSVMIVLIAQVTGVAEISSIISIFGVNASMILFGWLQEKYETPGNGGWLPFIFGCIAGVVPWLVLLFYVFSIGGVSDTSAPAFVYGIVFTIFVFFNSFALVQWLQYKKVGKWSDYIRGERTYITLSLIAKSALAWQIFANTLIPS
1036	Heliorhodopsin	A	MSY36990.1			WLHF01000011.1	7916	8680	+	WLHF01	WGS	Actinobacteria	CAIXUN010000065.1_gmsn_1	20	254	MTKTITAQSLRKTNVLAGILHLGQMIAVLALSNDFALPITATYMSGPPGSSFAPPVVLFSTPVGLTVAIFLGLSALAHFIVASPQFFGRYSAGIAAQRNYFRWVEYEISSSVMIVLIAQVTGVADISAIISIFGVNASMILFGWLQEKYENPGSGGWLPFIFGCITGLVPWLVLLFYVFSIGGVSDTSAPAFVYGIVFTIFVFFNSFALVQWLQYKKVGKWSDYIRGERTYITLSLIAKSALAWQIFANTLIPT
1037	Heliorhodopsin	A	MSY42853.1			WLHL01000011.1	11421	12176	-	WLHL01	WGS	Actinobacteria	MSY42853.1	20	251	MIDQFKSLRKLNLIAGCLHLVSLLAILFLSTDWSLPVRATYLSDAPGTGNFAAPVELFSLNTSYAVASFMALSAFFHFFVSSGPIFPKYVDGLKRHINVYRWIEYSLSSSIMIVIILQLNGVTDYVAFLAIFGVNVSMILFGWLQERYSQPGSGDMLPFWFGCIAGAVPWIAVFINMLSPSGPPETTVPGFVVGIVISLFIFFNCFALVQWKQYKAQGKWADYLYGERWYIILSLVAKSLLAWQVFVGALM
1038	PR_XR		MSY50227.1			WLIF01000003.1	24078	24851	-	WLIF01	WGS	Actinobacteria	CAILOR010000077.1_gmsn_10	20	257	MLQLSNSQWSSLYNVFSFGLISMLACTVYTLVSQSRVLPKYRAALVMSSMVTFIAGYHYFRIFNSFNESSMKNAVTVGTSQGSFNEAYRYVDWILTVPLLLVEVIAVLGLVKAASTSLITRLVPASAAMIILGYPGEISSDNGTKILFGVLSTLPFLYILYVLFVELTKSLERQPEGVAATVGRLRLLLIATWGVYPISYLIPILVKSPSESQMAMLFTNRQIGYTVADVLAKCVFGLTIYKIAKMKSVAEGMKDDH
1039	Heliorhodopsin	A	MSY51947.1			WLIE01000018.1	9628	10389	+	WLIE01	WGS	Actinobacteria	CAILOR010000117.1_gmsn_38	20	253	MAKELSAPRLRRFNVIAGSFHLLQMIAVIALANDFSLPVQATYMSGPPGSTFAPPTTLFSVLVGPAVAIFLGISALAHFIVASPKFFPRYAAGLEAKRNNFRWVEYSVSSSVMIVLISQICGVADVTALLAIFGVNAAMILFGWLQEKYAQPGNGEWLPFIFGCIVGIVPWLAVAIYVFAPGSPSEVSAPGFVYGIVISLFAFFNSFAAVQLLQYRGRGKWGNYLRGERTYIVLSLVAKSALAWQIFAGTLAA
1040	Heliorhodopsin	A	MSY65445.1			WLIA01000001.1	14492	15301	+	WLIA01	WGS	Actinobacteria	CAIKYE010000134.1_gmsn_3	20	269	MAKKVRDTETQLKRLRVYNIVAAFAHLGQAVAMIAIITALDAKAPFPVTADYMAGPPGSPIPPERVVLFDVNMGYGLIGFLMLSAFFHFLVASPAFFNRYKNGLLANHNYFRWTEYSLSSSIMIFLIAQLTGTTDVAALITIFAVNAAMIMFGALQEKYEKPGTRKLLPFIFGSMVGIVPWFAVMINTLQPGSTNEAETPGFVVVIVVTIFVLFNTFALNQWLQYRQIGKWASYLQGERSYITLSLVAKTLLAWQVFSGVLVPVITANQ
1041	PR_XR		MSY69364.1			WLJE01000008.1	20262	21032	-	WLJE01	WGS	Actinobacteria	CAIKYF010000168.1_gmsn_3	20	256	MLKLDSNQWNLVYNIFSFGLVSMLACTIYTLVSQQRVLPKYRNALVMSSMVTFIAGYHYMRIFNSFNESSADMTVNVSGAQGSFNEAYRYVDWLLTVPLLLVEVIAVLALAKEVSSSLIMRLVPASAAMIALGYPGEISADKNTAILYGVLSTIPFLYILYVLFVELGKSLERQPAGVAETVGRLRLLLIATWGVYPVSYILGMNPATDMTVAGQQFVGVQVGYTIADILAKCVFGLTILKIARMKSIAEGMKEDH
1042	Heliorhodopsin	A	MSY69686.1			WLJE01000018.1	13688	14449	-	WLJE01	WGS	Actinobacteria	CAISYU010000242.1_gmsn_2	20	253	MTKEINASSIRRYNVIAGIFHLAQMLVVLSLANDFSLPIVARYMAGPPGSTFAQPITLLNTPVGLAVAIFLGLSAFFHFLVASPQYFGRYQAGIAAQRNYFRWVEYSISSSVMIVLISQICGITDVAAIVAIFGVNASMILFGWLQEKYETPGNGGWLPFIFGCIAGIVPWLGLVFYIFAIGGPGDTKAPAFVYGIVISLFVLFNTFAVVQYLQYKKVGKWSDYIRGEKTYITLSLLAKSALAWQIFASTLIQ
1043	PR_XR		MSY74898.1			WLJD01000011.1	34787	35560	+	WLJD01	WGS	Actinobacteria	CAILOR010000077.1_gmsn_10	20	257	MLQLSNSQWSSLYNVFSFGLISMLACTVYTLVSQSRVLPKYRAALVMSSMVTFIAGYHYFRIFNSFNESSMKNAVTVGTSQGSFNEAYRYVDWILTVPLLLVEVIAVLGLVKAASTSLITRLVPASAAMIILGYPGEISSDNGTKILFGVLSTLPFLYILYVLFVELTKSLERQPEGVAATVGRLRLLLIATWGVYPISYLIPILVKSPSESQMAMLFTNRQIGYTVADVLAKCVFGLTIYKIAKMKSVAEGMKDDH
1044	Heliorhodopsin	A	MSY84529.1			WLJH01000010.1	61546	62340	+	WLJH01	WGS	Actinobacteria	MAO80227.1	20	264	MSSTRPPASGTPTASGTDPETLAALRRWNLGLTVLHAAQAVLVLVLAGDFAITVVEAFPEGPPGTPPPAPEALFDVRIGFAVAAFLLLAAVDHGLTATVARARYERDLRAGVNVFRWVEYAFSATLMLLLIAFYNGIVEVSALIAIIGANVAMILCGWIQEVVNPPGQPTRTMLPFWVGTVAGLAPWVAITVNLVGAAEVPGFVLGIFVSLFVFFSSFGLNQWLQYKGVGRWASYGYGEKVYLVLSLVAKSALAWQIFGGSLAG
1045	Heliorhodopsin	A	MSY87145.1			WLHS01000005.1	10019	10780	+	WLHS01	WGS	Actinobacteria	CAILOR010000117.1_gmsn_38	20	253	MAKELSAPRLRRFNVIAGSFHLLQMIAVIALANDFSLPVQATYMSGPPGSTFAPPTTLFSVLVGPAVAIFLGISALAHFIVASPKFFPRYAAGLEAKRNNFRWVEYSVSSSVMIVLISQICGVADVTALLAIFGVNAAMILFGWLQEKYAQPGNGEWLPFIFGCIVGIVPWLAVAIYVFAPGSPSEVSAPGFVYGIVISLFAFFNSFAAVQLLQYRGRGKWGNYLRGERTYIVLSLVAKSALAWQIFAGTLAA
1046	PR_XR		MSY92468.1			WLJU01000001.1	11090	11851	-	WLJU01	WGS	Actinobacteria	CAIKYF010000168.1_gmsn_3	20	253	MSVTLDSNQWNLVYAVFSFALISMLACTVYTLVSQSRVLPKYRNALVMSSMVTFIAAYHYWRIFNSFTEASEGMVVNVSGEQGAFNEAYRYVDWLLTVPLLLVEVIAVLALAAAVAKSLIMRLVPAAAAMIALGYPGEISTDQNTQVLYGVLSTIPFIYILYVLFVELGKSLDRQPAGVAETVGRLRLLLIATWGVYPIAYIFNIVGDESASSFVAIQVGYSIADVLAKCVFGLTILKIARMKSHAEGMAADH
1047	PR_XR		MSY95858.1			WLHT01000001.1	54284	55054	+	WLHT01	WGS	Actinobacteria	CAIRJQ010000195.1_gmsn_1	20	256	MMVNLTNGQWSTLYNMFSFGLISMLACTVYTLVSQARVLPKYRNALVLSSMVTFIAAYHYFRIFNSFDESSGDGGVTVGTAKGAFNEAYRYVDWILTVPLLLVEVIAVLALAKAAASSLIGRLVPASAAMIALGYPGEISAVTSTKVMFGVLSTIPFLYILYVLFVELGKSLERQPEGVAATVGRLRLLLIATWGVYPISYLLPILSDTSATDPSAFVNRQIGYTVADVLAKCVFGLTIYKIARLKSAAEGMKEDH
1048	Heliorhodopsin	A	MSZ01139.1			WLKD01000016.1	10570	11331	+	WLKD01	WGS	Actinobacteria	CAISYU010000242.1_gmsn_2	20	253	MIKEINASSIRRYNIIAGIFHLAQMLVVLSLANDFTLPIVARYMAGPPGSTFAQPITLLNTPVGLAVAIFLGLSAFFHFLVASPQYFGRYQAGIAAQRNYFRWVEYSISSSVMIVLISQICGITDVAAIVAIFGVNASMILFGWLQEKYETPGNGGWLPFIFGCIAGIVPWLGLVFYIFAIGGPGDTKAPAFVYGIVISLFVLFNTFAVVQYLQYKKVGKWSDYIRGEKTYITLSLIAKSALAWQIFASTLIQ
1049	PR_XR		MSZ03660.1			WLJO01000008.1	64680	65204	-	WLJO01	WGS	Actinobacteria	MSZ18795.1	20	174	MWSGWAEGTVNEGYRYADWLITVPLLVVELLIVLGVSADRRKKLMFSLVPATVLMIALGYPGEVASGDGMKWLFWVLAMVPFAFILYILVGELKAAGARETGAVSKAIKNATAVLLITWMVYPIAYLFPVVFDAGNEGAETARQIGYTLADITAKCLYGLMILNIARARSGDSH
1050	PR_XR		MSZ32952.1			WLGT01000002.1	12729	13451	-	WLGT01	WGS	Actinobacteria	DJBM01000129.1_gmsn_3	20	240	MVVSGFLSLGFAAMLATTIYLYLAQARVLPKYRQAIVISGTVTLIALYHYWRIYDSFKSAHAGGEVFNEAYRYVDWLLTVPLLLMETIAVLALPAANRKSLTARLVPASAAMIILGYPGEVSADMATKAIWGGLSSIPFLYILYVLFVELTKTLETQPAEVAATVKRLRLLLIATWGVYPISYLLPLIGVDGGNAFVGRQVGYTVADILAKCLFGLTIYKIARLKSAADDSSYASSEGVH
1051	PR_XR		MSZ63639.1			WLIU01000007.1	7533	8294	-	WLIU01	WGS	Actinobacteria	CAIKYF010000168.1_gmsn_3	20	253	MLKLDSNQWNLVYNVFSFGLVSMLATTIYTLVSQQRVLAKYRSALVMSSMVTFIAGYHYMRIFNSFNESSADMTVNISGAQGSFNEAYRYVDWLLTVPLLLVEVIAVLALAKAVSRSLIMRLVPASAAMIALGYPGEISSDQNTQILYGVLSTIPFLYILYVLFIELGKSLDNQPDGVAATIGRLRLLLVATWGVYPVSYILGMGDGMASAQQFVGVQVGYTIADILAKCVFGLTIFKIARMKSAAEGMKEDH
1052	Heliorhodopsin	A	MSZ70297.1			WLJX01000010.1	24635	25396	-	WLJX01	WGS	Actinobacteria	CAIJFD010000007.1_gmsn_13	20	253	MSKEISAQSLRKVNIFAGILHLAQMAAVLALSNDFALPVTATYMAGPPGSTFAEPVTLFSTPVGLTVAIFLGLSALAHFIVASPQFFPRYSAGLTAKRNYFRWVEYSISSSVMIVLIAQVTGVAEVSALVSIFGVNASMILFGWLQEKYENPGNGGWLPFIFGCITGIVPWIAVLFYVFSIGGVGDTSAPAFVYGIVLTIFIFFNSFALVQWLQYKKVGKWSDYLRGERTYITLSLVAKSLLAWQIFANTLIS
1053	PR_XR		MSZ73744.1			WLJY01000012.1	19748	20506	+	WLJY01	WGS	Actinobacteria	CAIKYF010000168.1_gmsn_3	20	252	MITLTSGQWNLVYNVFSFGLVSMLACTVYTLVSQGRVLAKYRNALVMSSMVTFIAGYHYWRIFNSFSEASDGMMVKVSGDPGAFNEAYRYVDWLLTVPLLLVEVIAVLALAKEVSKSLITRLVPASAAMIALGYPGEISNDQNTQVMYGVLSTLPFLYILYVLFVELGKSLDRQPEGVAATVGRLRLLLIATWGVYPISYILGMGGDATAEQFVGVQVGYTIADILAKCVFGLTILKIARMKSMAEGMKDDH
1054	PR_XR		MSZ74956.1			WLKO01000004.1	97800	98573	+	WLKO01	WGS	Actinobacteria	CAILOR010000077.1_gmsn_10	20	257	MLQLSNSQWSSLYNVFSFGLISMLACTVYTLVSQSRVLPKYRAALVMSSMVTFIAGYHYFRIFNSFNESSMKNAVTVGTSQGSFNEAYRYVDWILTVPLLLVEVIAVLGLVKAASTSLITRLVPASAAMIILGYPGEISSDNGTKILFGVLSTLPFLYILYVLFVELTKSLERQPEGVAATVGRLRLLLIATWGVYPISYLIPILVKSPSESQMAMLFTNRQIGYTVADVLAKCVFGLTIYKIAKMKSVAEGMKDDH
1055	Heliorhodopsin	A	MSZ82120.1			WLIV01000003.1	91271	92029	-	WLIV01	WGS	Actinobacteria	HAN36963.1	20	252	MASGVTPERLAGLRVWNLGLSVLHAAQAVLILVMAGNFAITVTSTFPQGPPGTRLTTPEGLFDVAIGPAIAVFLFLAAFDHFATATFARRTYERDLGRGINRFRWVEYSLSATLMVVLIAFYSGITDITTVLAIAGANVAMILFGWLQERMNPPGRTSTTMMPFWFGTVAGVAPWVAIWVNVIGAPQVPGFVYGIVIAELVFFFSFGLNQWLQYRGIGRWRDYAYGEKTYLVLSLAAKSLLAWQIYGGSLAK
1056	PR_XR		MTA00724.1			WLEY01000010.1	10763	11521	+	WLEY01	WGS	Actinobacteria	CAIKYF010000168.1_gmsn_3	20	252	MVKLDSNQWNLVYNIFSFGLISMLACTVYTLVSQARVLPKYRNALVMSSMVTFIAGYHYWRIFNSFGEASTTMSVNISGDEGSFNEAYRYVDWLLTVPLLLVEVIAVLALAKEVSKSLITRLVPASAAMIALGYPGEISNDQNTQVLYGVLSTLPFLYILYVLFVELGKSLERQPAGVAETVGRLRLLLIATWGVYPVSYILGMGGDATAQQFVGVQVGYTIADILAKCVFGLTILKIARMKSIAEGMKEDH
1057	PR_XR		MTA17095.1			WLEB01000009.1	15665	16426	+	WLEB01	WGS	Actinobacteria	CAIKYF010000168.1_gmsn_3	20	253	MFIQLDSNQWNLVYNVFSLGLISMLATTVYTLVSQPRVLAKYRTALVMSSMVTFIAGYHYLRIFDSFKHASEGGKVLLDGSQDAFNEAYRYVDWLLTVPLLLVEVIAVLALAKEVSRSLIMRLVPASAAMIALGYPGEISSDQNTQVLYGVLSTLPFIYILYVLFVELGKSLDRQPAGVAETIGRLRLLLIATWGVYPIAYIFNIVGDATASSFVTVQVGYTIADILAKCVFGLTILKIAKMKSVAEGMKDDH
1058	PR_XR		MTA30943.1			WLEC01000006.1	13956	14729	-	WLEC01	WGS	Actinobacteria	DLPB01000020.1_gmsn_62	20	257	MYTGISDGGYNIVFNMLSLGIASMLFTTTFLLVARERVLPRYRMAVMVSATVTAIAAYHYFRMFDSFVHAFGPDGLGPAAYNVGYRYVDWFLTVPLLLVETVAVLALAREAQRSMLMRLVPAAALMIALGYPGDAQIDLWGITPPVWGLLSTIPFLYILYVLFIELGKSLERQSAQVVRRIKELRLLLLATWGVYPIAFIANMNATGFDEMGFVLRETGYTIADILAKCLFGLVIFSIARLKSAEDDKEFANTEFKN
1059	Heliorhodopsin	A	MTA30981.1			WLEC01000007.1	22714	23520	+	WLEC01	WGS	Actinobacteria	HULAa2F4_00019	20	268	MAKVERTPDQYISRLRSYNVVAGFLHLAQAAGLTYVLTLLETQILFPVTIDYPTGPPGVPVPPERVELFDINIGAGVIGFLLLSAFFHFLIASPMFFQRYKNGLKQNHNYFRWVEYSLSSSVMIWLIAQLTGVSDFAALAGIFAVNASMIFFGALQEKYETPGNGKGLPFIMGSMTGIVPWLIIIVYTIQPGSESAAEIPGFVYGIIVALFIFFNTFAFNQAFQYKKIGPWKNYLYGEATYITLSLVAKSILAWQVFSGAIIPAIVGA
1060	Heliorhodopsin	A	MTA50257.1			WLSZ01000017.1	8793	9554	-	WLSZ01	WGS	Actinobacteria	CAILOR010000117.1_gmsn_38	20	253	MAKELSAPRLRRFNVIAGSFHLLQMIAVIALANDFSLPVQATYMSGPPGSTFAPPTTLFSVLVGPAVAIFLGISALAHFIVASPKFFPRYAAGLEAKRNNFRWVEYSVSSSVMIVLISQICGVADVTALLAIFGVNAAMILFGWLQEKYAQPGNGEWLPFIFGCIVGIVPWLAVAIYVFAPGSPSEVSAPGFVYGIVISLFAFFNSFAAVQLLQYRGRGKWGNYLRGERTYIVLSLVAKSALAWQIFAGTLAA
1061	PR_XR		MTA55258.1			WLTG01000014.1	19710	20468	+	WLTG01	WGS	Actinobacteria	CAIKYF010000168.1_gmsn_3	20	252	MITLTSGQWNLVYNVFSFGLVSMLACTVYTLVSQGRVLAKYRNALVMSSMVTFIAGYHYWRIFNSFSEASDGMMVKVSGDPGAFNEAYRYVDWLLTVPLLLVEVIAVLALAKEVSKSLITRLVPASAAMIALGYPGEISNDQNTQVMYGVLSTLPFLYILYVLFVELGKSLDRQPEGVAATVGRLRLLLIATWGVYPISYILGMGGDATAEQFVGVQVGYTIADILAKCVFGLTILKIARMKSMAEGMKDDH
1062	Heliorhodopsin	A	MTA59717.1			WLSR01000007.1	10580	11341	+	WLSR01	WGS	Actinobacteria	CAISYU010000242.1_gmsn_2	20	253	MIKEINASSIRRYNIIAGIFHLAQMLVVLSLANDFTLPIVARYMAGPPGSTFAQPITLLNTPVGLAVAIFLGLSAFFHFLVASPQYFGRYQAGIAAQRNYFRWVEYSISSSVMIVLISQICGITDVAAIVAIFGVNASMILFGWLQEKYETPGNGGWLPFIFGCIAGIVPWLGLVFYIFAIGGPGDTKAPAFVYGIVISLFVLFNTFAVVQYLQYKKVGKWSDYIRGEKTYITLSLIAKSALAWQIFASTLIQ
1063	PR_XR		MTA62232.1			WLTF01000002.1	183885	184658	+	WLTF01	WGS	Actinobacteria	CAILOR010000077.1_gmsn_10	20	257	MLQLSNSQWSSLYNVFSFGLISMLACTVYTLVSQSRVLPKYRAALVMSSMVTFIAGYHYFRIFNSFNESSMKNAVTVGTSQGSFNEAYRYVDWILTVPLLLVEVIAVLGLVKAASTSLITRLVPASAAMIILGYPGEISSDNGTKILFGVLSTLPFLYILYVLFVELTKSLERQPEGVAATVGRLRLLLIATWGVYPISYLIPILVKSPSESQMAMLFTNRQIGYTVADVLAKCVFGLTIYKIAKMKSVAEGMKDDH
1064	Heliorhodopsin	A	MTA75857.1			WLTM01000011.1	8452	9213	+	WLTM01	WGS	Actinobacteria	CAISYU010000242.1_gmsn_2	20	253	MTKEINASSIRRYNVIAGIFHLAQMLVVLSLANDFSLPIVARYMAGPPGSTFAQPITLLNTPVGLAVAIFLGLSAFFHFLVASPQYFGRYQAGIAAQRNYFRWVEYSISSSVMIVLISQICGITDVAAIVAIFGVNASMILFGWLQEKYETPGNGGWLPFIFGCIAGIVPWLGLVFYIFAIGGPGDTKAPAFVYGIVISLFVLFNTFAVVQYLQYKKVGKWSDYIRGEKTYITLSLLAKSALAWQIFASTLIQ
1065	PR_XR		MTA89651.1			WLDG01000004.1	36914	37687	-	WLDG01	WGS	Actinobacteria	DLPB01000020.1_gmsn_62	20	257	MYTGISDGGYNIVFNMLSLGIASMLFTTTFLLVARERVLPRYRMAVMVSATVTAIAAYHYFRMFDSFVHAFGPEGLGPAAYNVGYRYVDWFLTVPLLLVETVAVLALAREAQRSMLMRLVPAAALMIALGYPGDAQIDLWGITPPVWGLLSTIPFLYILYVLFIELGKSLERQSAQVVRRIKELRLLLLATWGVYPIAFIANMNATGFDEMGFVLRETGYTIADILAKCLFGLVIFSIARLKSAEDDKEFANTEFKN
1066	PR_XR		MTB00320.1			WLSP01000003.1	46472	47179	-	WLSP01	WGS	Actinobacteria	CAILOR010000077.1_gmsn_10	20	235	MLACTVYTLVAQSRVLPKYRAALVMSSMVTFIAGYHYFRIFNSFNESSVKNAVTIGTSQGSFNEAYRYIDWILTVPLLLVEVIAVLALAKAASKSLINRLVPASAAMIILGYPGEISTDSGTKILFGILSTLPFLYILYVLFVELTKSMDRQPEGVAATVSRLRLLLIATWGVYPISYLIPILVKNPSASQMAMLFTDRQIGYTIADVLAKCVFGLTIYKIAKMKSVAEGMKDDH
1067	Heliorhodopsin	A	MTB02949.1			WLSI01000001.1	21005	21769	+	WLSI01	WGS	Actinobacteria	CAIXUN010000065.1_gmsn_1	20	254	MTKTITAQSLRKTNVLAGILHLGQMIAVLALSNDFALPITATYMSGPPGSSFAPPVVLFSTPVGLTVAIFLGLSALAHFIVASPQFFGRYSAGIAAQRNYFRWVEYAISSSVMIVLIAQVTGVAEISAIISIFGVNASMILFGWLQEKYETPGNGGWLPFIFGCIAGLVPWLVLLFYVFSIGGVSDTSAPAFVYGIVFTIFVFFNSFALVQWLQYKKVGKWSDYIRGERTYITLSLIAKSALAWQIFANTLIPT
1068	Heliorhodopsin	A	MTB16959.1			WLRY01000003.1	91310	92068	-	WLRY01	WGS	Actinobacteria	HAN36963.1	20	252	MASGVTPERLAGLRVWNLGLSVLHAAQAVLILVMAGNFAITVTSTFPQGPPGTRLTTPEGLFDVAIGPAIAVFLFLAAFDHFATATFARRTYERDLGRGINRFRWVEYSLSATLMVVLIAFYSGITDITTVLAIAGANVAMILFGWLQERMNPPGRTSTTMMPFWFGTVAGVAPWVAIWVNVIGAPQVPGFVYGIVIAELVFFFSFGLNQWLQYRGIGRWRDYAYGEKTYLVLSLAAKSLLAWQIYGGSLAK
1069	Heliorhodopsin	A	MTB20560.1			WLSE01000014.1	10580	11341	+	WLSE01	WGS	Actinobacteria	CAISYU010000242.1_gmsn_2	20	253	MIKEINASSIRRYNIIAGIFHLAQMLVVLSLANDFTLPIVARYMAGPPGSTFAQPITLLNTPVGLAVAIFLGLSAFFHFLVASPQYFGRYQAGIAAQRNYFRWVEYSISSSVMIVLISQICGITDVAAIVAIFGVNASMILFGWLQEKYETPGNGGWLPFIFGCIAGIVPWLGLVFYIFAIGGPGDTKAPAFVYGIVISLFVLFNTFAVVQYLQYKKVGKWSDYIRGEKTYITLSLIAKSALAWQIFASTLIQ
1070	Heliorhodopsin	A	MUH42646.1			WLNC01000002.1	32062	32838	-	WLNC01	WGS	Actinobacteria	MUH42646.1	20	258	MTQSTQTASPNAARYGRLRMFNLIVGLIFVLQVAAMVKLNKAFDVPLVLSYLQGQPGSGVLPKAPTEIFTLNLGICVAIFLACAALDHLLVGTLIRGWYERQMESRANYARWIEYTFSSSLMVVLIVVVVGVRDLGAIIAIIAANSAMILFGLLMERKEVPGKTDWSAFWFSSVVGLAPWLIVIFYITHASPPGFVYGILITQFLLFFSFALNMGLQYKQVGKWKDYIYGEYVYISLSIGAKTLLAWLIFANVIRPAA
1071	Heliorhodopsin	A	MUH47413.1			WLIQ01000009.1	10580	11341	+	WLIQ01	WGS	Actinobacteria	CAISYU010000242.1_gmsn_2	20	253	MIKEINASSIRRYNIIAGIFHLAQMLVVLSLANDFTLPIVARYMAGPPGSTFAQPITLLNTPVGLAVAIFLGLSAFFHFLVASPQYFGRYQAGIAAQRNYFRWVEYSISSSVMIVLISQICGITDVAAIVAIFGVNASMILFGWLQEKYETPGNGGWLPFIFGCIAGIVPWLGLVFYIFAIGGPGDTKAPAFVYGIVISLFVLFNTFAVVQYLQYKKVGKWSDYIRGEKTYITLSLIAKSALAWQIFASTLIQ
1072	PR_XR		MUH54095.1			WLIT01000001.1	128659	129429	+	WLIT01	WGS	Actinobacteria	CAIRJQ010000195.1_gmsn_1	20	256	MMVNLTNGQWSTLYNMFSFGLISMLACTVYTLVSQARVLPKYRNALVLSSMVTFIAAYHYFRIFNSFDESSGDGGVTVGTAKGAFNEAYRYVDWILTVPLLLVEVIAVLALAKAAASSLIGRLVPASAAMIALGYPGEISAVTSTKVMFGVLSTIPFLYILYVLFVELGKSLERQPEGVAATVGRLRLLLIATWGVYPISYLLPILSDTSATDPSAFVNRQIGYTVADVLAKCVFGLTIYKIARLKSAAEGMKEDH
1073	Heliorhodopsin	B	MUV89133.1			WPCA01000019.1	11408	12133	+	WPCA01	WGS	Archaea	SAYS01000032.1_gmsn_6	20	241	MAVLHFVQGVAMVLLAEGVLWPVTRTRYGFDPASETIFPETVSFVDANLPLLVAGFLFLSAFAHAVIATVRYEEYVRYLDRGMNPYRWYEYSVSASLMIVVIAMLAGIWDLGTLVSLFGLVAVMNLAGLLMEQRNESTADTDWTPYWVGCLAGIVPWVVIAITFVGTVTASGGEFPEFVIYIYVSIFVFFNLFALNMALQYLEVSRWKDYLFGEKTYIVLSLVAKSALAWQVYFGTLNSPI
1074	PR_XR		MUV89359.1			WPCA01000029.1	12621	13370	-	WPCA01	WGS	Archaea	MUV89359.1	20	249	MTVGIELSNQLVYSLGTVGMFVGVLVAAYGLFGESPMRVTDRSEGRLLYGLLAWTCGVAFLSYFGMTAEIGAFRTDGNYIETLRYVDWALTTPALVAEIGILAGADRRTVAAAALADFLMIAVGYGASLASGPLKWIGFLVSTGFFLVLAYYLFVPFGRMASEESFARQALFGKVRNLTGILWFIYPAVWIAGPSALSVLDITATAAVVTYLDVTAKTGYTVILASSQGMFDGFFGAESAAPQSPSDAD
1075	PR_XR		MVHO01000030.1_gmsn_60			MVHO01000030.1	53805	54683	-	MVHO01	WGS	Actinobacteria	STGE01000026.1_gmsn_27	20	292	MIPEELTQAQFDTVYNLLSLVIAAQLFGAIFLFAVQPRVLPRYRQALVMSGIVCGIAAYHYFRIFESFKGAFVTDAAGGRGTYVQAPGQSFNEGYRYVDWLLTVPLLLAELIVVLALARKLRNSLLYRLIPASALMIALGYPGEISSDDLTRNVFGLLSTVPFLYILYVLFVELTRSLDRQPAAVRKTVSRMRILLLATWGVYPIAYIIPLLGIDGAAAWVAKQGGYSIADILAKVLYGLLIYKIARLKSFADDAEFADRENEAHDGVVVAGNGAAPVTVGVGRKGTTATTA
1076	PR_XR		MWJ00318.1			QLMU01000004.1	192069	192896	+	QLMU01	WGS	Actinobacteria	LMNO01000003.1_gmsn_899	20	275	MIPDSLTQGQFDTVYNFLSLVIASQLFTAVFLLIALPRILPRYRQAITVAIIVCGIAAYHYFRIFDSFTGAFVTESVGGTGTYSQAAGEGFNEGYRYVDWLLTVPLLLVELIAVLALARRVQSRLLLQLVPASALMIALGYPGEISGDNGVRGLFGILSTIPFAYILYVLFVQLSKSLKNQPPKVRKTLGNLRYLLLLSWGVYPIAYLLPLLDISGADAWVAKQVGYSVADIVAKAVYALIIFQVAKMKSYDGDPAFAEIETSRDHDGHGARAAL
1077	PR_XR		MWJ06120.1			QLMM01000002.1	102984	103811	-	QLMM01	WGS	Actinobacteria	LMNO01000003.1_gmsn_899	20	275	MIPDSLTQGQFDTVYNFLSLVIASQLFTAVFLLIALPRILPRYRQAITVAIIVCGIAAYHYFRIFDSFTGAFVTESIGGTGTYSQAAGEGFNEGYRYVDWLLTVPLLLVELIAVLALARRVQSRLLLQLVPASALMIALGYPGEISGDNGVRGLFRILSTIPFAYILYVLFVQLSKSLKNQPPKVRKTIGNLRYLLLLSWGVYPIAYLLPLLDISGADAWVAKQVGYSVADIVAKAVYALIIFQVAKIKSYDDDPAFAEIETSRDHDGHGARAAL
1078	PR_XR		MWJ12035.1			QLMQ01000002.1	104489	105316	-	QLMQ01	WGS	Actinobacteria	LMNO01000003.1_gmsn_899	20	275	MIPDSLTQGQFDTVYNFLSLVIASQLFTAVFLLIALPRILPRYRQAITVAIIVCGIAAYHYFRIFDSFTGAFVTESVGGTGTYSQAAGEGFNEGYRYVDWLLTVPLLLVELIAVLALARRVQSRLLLQLVPASALMIALGYPGEISGDNGVRGLFGILSTIPFAYILYVLFVQLSKSLKNQPPKVRKTLGNLRYLLLLSWGVYPIAYLLPLLDISGADAWVAKQVGYSVADIVAKAVYALIIFQVAKMKSYDGDPAFAEIETSRDHDGHGARAAL
1079	PR_XR		MWJ14800.1			QLND01000002.1	197923	198750	+	QLND01	WGS	Actinobacteria	LMNO01000003.1_gmsn_899	20	275	MIPDSLTQGQFDTVYNFLSLVIASQLFTAVFLLIALPRILPRYRQAITVAIIVCGIAAYHYFRIFDSFKSAFVTESIGGTGTYSQAAGEGFNEGYRYVDWLLTVPLLLVELIAVLALARRVQSRLLLQLVPASALMIALGYPGEISGDNGVRGLFGILSTIPFAYILYVLFVQLSKSLKNQPPKVRKTLGNLRYLLLLSWGVYPIAYLLPLLDISGADAWVAKQVGYSVADIVAKAVYALIIFQVAKMKSYDDDPAFAEIETSRDHDGHGARAAL
1080	PR_XR		MWJ24442.1			QLMP01000003.1	193117	193944	+	QLMP01	WGS	Actinobacteria	LMNO01000003.1_gmsn_899	20	275	MIPDSLTQGQFDTVYNFLSLVIASQLFTAVFLLIALPRILPRYRQAITVAIIVCGIAAYHYFRIFDSFTGAFVTESVGGTGTYSQAAGEGFNEGYRYVDWLLTVPLLLVELIAVLALARRVQSRLLLQLVPASALMIALGYPGEISGDNGVRGLFGILSTIPFAYILYVLFVQLSKSLKNQPPKVRKTLGNLRYLLLLSWGVYPIAYLLPLLDISGADAWVAKQVGYSVADIVAKAVYALIIFQVAKMKSYDGDPAFAEIETSRDHDGHGARAAL
1081	PR_XR		MWJ38339.1			QLNA01000016.1	41613	42440	-	QLNA01	WGS	Actinobacteria	LMNO01000003.1_gmsn_899	20	275	MIPDSLTQGQFDTVYNFLSLVIASQLFTAVFLLIALPRILPRYRQAITVAIIVCGIAAYHYFRIFDSFTGAFVTESVGGTGTYSQAAGEGFNEGYRYVDWLLTVPLLLVELIAVLALARRVQSRLLLQLVPASALMIALGYPGEISGDNGVRGLFGILSTIPFAYILYVLFVQLSKSLKNQPPKVRKTLGNLRYLLLLSWGVYPIAYLLPLLDISGADAWVAKQVGYSVADIVAKAVYALIIFQVAKMKSYDGDPAFAEIETSRDHDGHGARAAL
1082	PR_XR		MWJ40562.1			QLMX01000011.1	14586	15413	+	QLMX01	WGS	Actinobacteria	LMNO01000003.1_gmsn_899	20	275	MIPDSLTQGQFDTVYNFLSLVIASQLFTAVFLLIALPRILPRYRQAITVAIIVCGIAAYHYFRIFDSFTGAFVTESVGGTGTYSQAAGEGFNEGYRYVDWLLTVPLLLVELIAVLALARRVQSRLLLQLVPASALMIALGYPGEISGDNGVRGLFGILSTIPFAYILYVLFVQLSKSLKNQPPKVRKTLGNLRYLLLLSWGVYPIAYLLPLLDISGADAWVAKQVGYSVADIVAKAVYALIIFQVAKMKSYDGDPAFAEIETSRDHDGHGARAAL
1083	PR_XR		MWJ67054.1			QLNC01000004.1	192080	192907	+	QLNC01	WGS	Actinobacteria	LMNO01000003.1_gmsn_899	20	275	MIPDSLTQGQFDTVYNFLSLVIASQLFTAVFLLIALPRILPRYRQAITVAIIVCGIAAYHYFRIFDSFTGAFVTESVGGTGTYSQAAGEGFNEGYRYVDWLLTVPLLLVELIAVLALARRVQSRLLLQLVPASALMIALGYPGEISGDNGVRGLFGILSTIPFAYILYVLFVQLSKSLKNQPPKVRKTLGNLRYLLLLSWGVYPIAYLLPLLDISGADAWVAKQVGYSVADIVAKAVYALIIFQVAKMKSYDGDPAFAEIETSRDHDGHGARAAL
1084	PR_XR		MWJ81776.1			QLMT01000014.1	19904	20731	-	QLMT01	WGS	Actinobacteria	LMNO01000003.1_gmsn_899	20	275	MIPDSLTQGQFDTVYNFLSLVIASQLFTAVFLLIALPRILPRYRQAITVAIIVCGIAAYHYFRIFDSFTGAFVTESVGGTGTYSQAAGEGFNEGYRYVDWLLTVPLLLVELIAVLALARRVQSRLLLQLVPASALMIALGYPGEISGDNGVRGLFGILSTIPFAYILYVLFVQLSKSLKNQPPKVRKTLGNLRYLLLLSWGVYPIAYLLPLLDISGADAWVAKQVGYSVADIVAKAVYALIIFQVAKMKSYDGDPAFAEIETSRDHDGHGARAAL
1085	PR_XR		MWJ84659.1			QLMZ01000013.1	18533	19360	+	QLMZ01	WGS	Actinobacteria	LMNO01000003.1_gmsn_899	20	275	MIPDSLTQGQFDTVYNFLSLVIASQLFTAVFLLIALPRILPRYRQAITVAIIVCGIAAYHYFRIFDSFTGAFVTESVGGTGTYSQAAGEGFNEGYRYVDWLLTVPLLLVELIAVLALARRVQSRLLLQLVPASALMIALGYPGEISGDNGVRGLFGILSTIPFAYILYVLFVQLSKSLKNQPPKVRKTLGNLRYLLLLSWGVYPIAYLLPLLDISGADAWVAKQVGYSVADIVAKAVYALIIFQVAKMKSYDGDPAFAEIETSRDHDGHGARAAL
1086	PR_XR		MWJ87806.1			QLMO01000002.1	102978	103805	-	QLMO01	WGS	Actinobacteria	LMNO01000003.1_gmsn_899	20	275	MIPDSLTQGQFDTVYNFLSLVIASQLFTAVFLLIALPRILPRYRQAITVAIIVCGIAAYHYFRIFDSFTGAFVTESIGGTGTYSQAAGEGFNEGYRYVDWLLTVPLLLVELIAVLALARRVQSRLLLQLVPASALMIALGYPGEISGDNGVRGLFRILSTIPFAYILYVLFVQLSKSLKNQPPKVRKTIGNLRYLLLLSWGVYPIAYLLPLLDISGADAWVAKQVGYSVADIVAKAVYALIIFQVAKIKSYDDDPAFAEIETSRDHDGHGARAAL
1087	PR_XR		MWK60747.1			QLMW01000001.1	105164	105991	-	QLMW01	WGS	Actinobacteria	LMNO01000003.1_gmsn_899	20	275	MIPDSLTQGQFDTVYNFLSLVIASQLFTAVFLLIALPRILPRYRQAITVAIIVCGIAAYHYFRIFDSFTGAFVTESVGGTGTYSQAAGEGFNEGYRYVDWLLTVPLLLVELIAVLALARRVQSRLLLQLVPASALMIALGYPGEISGDNGVRGLFGILSTIPFAYILYVLFVQLSKSLKNQPPKVRKTLGNLRYLLLLSWGVYPIAYLLPLLDISGADAWVAKQVGYSVADIVAKAVYALIIFQVAKMKSYDGDPAFAEIETSRDHDGHGARAAL
1088	PR_XR		MWLL01000247.1_gmsn_12			MWLL01000247.1	17619	18494	+	MWLL01	WGS	Actinobacteria	MWLL01000247.1_gmsn_12	20	291	MGRTEESVVAFNAAAEFVPSLSAAQFSTVYNLFSLVIASMLFTAIYLLVSQRRVAPRYRNALVVSAIVCGIAAYHYIRIFNNFGEAYPAGATVDDAHLASNVVFNEGYRYVDWLLTVPLLLIETVAVMALARDTQRKLLFKLVPASALMIVLGYPGEISGDFGTRALWGFLSTIPFVYLLWVLFVELSRSLDRQPPEVVHTIKMLRISLVGLWGVYPIAYMFPMIGGDFFGGPDGFVLRQAGYSIADILAKAAYGLAIYKIARVKSRLEDPAYDDDHASTPVAADPRPVAA
1089	Heliorhodopsin	A	NBO25315.1			RGDJ01000004.1	22631	23392	+	RGDJ01	WGS	Actinobacteria	DJBM01000052.1_gmsn_24	20	253	MMSNLTIPGLRRFNLIAGVVHLLQMVAVIALSTDFSLPVTATYMAGPPGSVFADPVVVFETPLALAVALFLGLSALAHFIVASPQFFSRYGKGLESKRNYFRWVEYAISSSVMIVLIAQITGIADITALVAIFGVNASMILFGWLQEKYEQPGSGGWVPFIFGCIAGIVPWIAVLIYVLSPGGPPETSAPGFVIGIIVTIFLLFNSFAWVQYKQYKAQGKWSNYLHGERIYIVLSLVAKSLLAWQIFANTLIP
1090	PR_XR		NBQ92359.1			RFZX01000001.1	16067	16777	+	RFZX01	WGS	Actinobacteria	DENH01000002.1_gmsn_66	20	236	MNLVSITQAMFMLGFVSMAAATFYFVMQRNDYKSDHRSTISYAAVITFIAAVMYWQMKDIVGFPLPGSADQIAATMPVRYLDWVLTTPLLLLEFGILASLAGAAKGTTYRLIVADIVMIVTGYFGEVGTAGSVGNYVNFVISSAAWLYIVYLIWNLKLGKASEDLKKVIANMKLFVIFGWAIYPIGTAIQQFMVVNNSDKATLDNAVCIAAIIYVIADIVNKVGFGLVAMKALKKN
1091	PR_XR		NBR54460.1			RFYZ01000002.1	38029	38739	-	RFYZ01	WGS	Actinobacteria	DENH01000002.1_gmsn_66	20	236	MNLVSITQAMFMLGFVSMAAATFYFVMQRNDYKSDHRSTISYAAVITFIAAVMYWQMKDIVGFPLPGSADQIAATMPVRYLDWVLTTPLLLLEFGILASLAGAAKGTTYRLIVADIVMIVTGYFGEVGTAGSVGNYVNFVISSAAWLYIVYLIWNLKLGKASEDLKKVIANMKLFVIFGWAIYPIGTAIQQFMVVNNSDKATLDNAVCIAAIIYVIADIVNKVGFGLVAMKALKKN
1092	PR_XR		NBR60368.1			RFZD01000006.1	14643	15353	+	RFZD01	WGS	Actinobacteria	DENH01000002.1_gmsn_66	20	236	MNLVSITQAMFMLGFVSMAAATFYFVMQRNDYKSDHRSTISYAAVITFIAAVMYWQMKDIVGFPLPGSADQIAATMPVRYLDWVLTTPLLLLEFGILASLAGAAKGTTYRLIVADIVMIVTGYFGEVGTAGSVGNYVNFVISSAAWLYIVYLIWNLKLGKASEDLKKVIANMKLFVIFGWAIYPIGTAIQQFMVVNNSDKATLDNAVCIAAIIYVIADIVNKVGFGLVAMKALKKN
1093	PR_XR		NBR64756.1			RFYI01000009.1	23521	24225	-	RFYI01	WGS	Actinobacteria	CAIJIF010000075.1_gmsn_6	20	234	MDLVSITQALFMLGFVAMAAGTFYFVLERNELKPEHRATATYAALITFIAAIMYWQMKDIVAFPGVTDAAHIGATMPVRYLDWVLTTPLLLIEFGVIATLAGAAKGTAYRLVLADIVMVITGYFGEIGSVGSVGNYVNFVISSLAWVYIAYTIWKLKATKGSAQVKKAVNNMKKFVIFGWAIYPIGTAIQEFLELNGTDAKTIELSICIAAIIYVIADIVNKVGFGIVALKAVK
1094	PR_XR		NBR64856.1			RFYI01000012.1	18363	19178	+	RFYI01	WGS	Actinobacteria	CAILAV010000034.1_gmsn_7	20	271	MDNLLSDVLSNVQFSAVYNMLSLGIASMLFTSIFLWIARDRVLPKYRLAVMVSATVTSIAAYHYFRMFDSFNEAYGGMHDETSGVPAAVQAFAHYNVGYRYVDWFLTVPLLLVELVAVLGLAKAVQSSLLKRLVPAAAAMIVLGYPGDTKQDLFGLSNSMWGLLSTLPFLYIMYVLWVELSKSLSSQSEKVRRIFSGLRLLLIATWGVYPITFILAMNSTGVPTADEVVSREVGYSIADILAKCLFGLIIFSIARIKSAEDDKAFASTEGH
1095	Heliorhodopsin	A	NBR91916.1			RFXP01000001.1	23176	23940	-	RFXP01	WGS	Actinobacteria	SXPW01000008.1_gmsn_6	20	254	MEQRIAKLRTLNVFAGLLHLASFITILALATKVTLPVRATYLSDAPGTGNFGDPVELFSLNISWMVAAFMGLSAFFHFLVASPVGFPRYSAGLSNHINIFRWVEYSISSSIMIVLILQLNGVADFVALLAVFGVNASMILFGWLQERYTTPGDGQLLPFWFGCIAGIVPWIAVVINLFSPKGPPNTEVPGFVFGIVVSLFLFFNCFAIVQWLQYRAKGRFADYLVGERTYIVLSFVAKSALAWQVFTGALIPPA
1096	PR_XR		NBT46295.1			RFWC01000001.1	95992	96702	-	RFWC01	WGS	Actinobacteria	DENH01000002.1_gmsn_66	20	236	MNLVSITQAMFMLGFVSMAAATFYFVMQRNDYKSDHRSTISYAAVITFIAAVMYWQMKDIVGFPLPGSADQIAATMPVRYLDWVLTTPLLLLEFGILASLAGAAKGTTYRLIVADIVMIVTGYFGEVGTAGSVGNYVNFVISSAAWLYIVYLIWNLKLGKASEDLKKVIANMKLFVIFGWAIYPIGTAIQQFMVVNNSDKATLDNAVCIAAIIYVIADIVNKVGFGLVAMKALKKN
1097	PR_XR		NBU31690.1			RFTJ01000001.1	157113	157892	+	RFTJ01	WGS	Actinobacteria	CAIRXY010000142.1_gmsn_2	20	259	MNGLFDVSTLDAGHFNAVYNVLSFGFASMLATTIYLYISQARVLPKYRQAIVISGTVTLIALYHYWRIFDSFVAAHADKTIEFNEAYRYVDWLLTVPLLLMETIAVLNLPKGERKSLISRLVPASAFMIILGYPGEIATDNGPKMMWGALSTLPFLYILYILFVELTKSLESQPSEVADTVKRLRLLLIATWGVYPISFLLPVIMGDSAGGASAFVGRQVGYTVADVLAKCLFGLTIYKIARLKSAADDAAYASAEGMH
1098	Heliorhodopsin	A	NBU32387.1			RFTJ01000008.1	41777	42541	+	RFTJ01	WGS	Actinobacteria	NBU32387.1	20	254	MTTNQSALSKLRRFNFIAGIFHLLQLVAVLYLANDFSLPVTARYMSGPPGTTYADPVTLFDTRVGLAVAAFLALSALAHFIVISPKFFPRYSAGLIANHNNFRWVEYSISSSVMIVLIAQVCGISEVTALLSIFGVNAAMILFGWLQEKYEQPKSGGWLPFIFGSIAGAVPWLAIAIYVVAPGAEFASKPPAFVYAIVATLFIFFNIFAVVQVLQYRGNGRWADYLAGERTYVVLSLVAKSALAWQIFAGTLIS
1099	PR_XR		NBY44318.1			RFMQ01000117.1	70213	70923	+	RFMQ01	WGS	Actinobacteria	DENH01000002.1_gmsn_66	20	236	MNLVSITQAMFMLGFVSMAAATFYFVMQRNDYKSDHRSTISYAAVITFIAAVMYWQMKDIVGFPLPGSADQIAATMPVRYLDWVLTTPLLLLEFGILASLAGAAKGTTYRLIVADIVMIVTGYFGEVGTAGSVGNYVNFVISSAAWLYIVYLIWNLKLGKASEDLKKVIANMKLFVIFGWAIYPIGTAIQQFMVVNNSDKATLDNAVCIAAIIYVIADIVNKVGFGLVAMKALKKN
1100	Heliorhodopsin	A	NBY57257.1			RFMM01000109.1	10239	11003	+	RFMM01	WGS	Actinobacteria	SXPW01000008.1_gmsn_6	20	254	MEQRIAKLRTLNVFAGLLHLASFITILALATKVTLPVRATYLSDAPGTGNFGDPVELFSLNISWMVAAFMGLSAFFHFLVASPVGFPRYSAGLSNHINIFRWVEYSISSSIMIVLILQLNGVADFVALLAVFGVNASMILFGWLQERYTTPGDGQLLPFWFGCIAGIVPWIAVVINLFSPKGPPNTEVPGFVFGIVVSLFLFFNCFAIVQWLQYRAKGRFADYLVGERTYIVLSFVAKSALAWQVFTGALIPPA
1101	PR_XR		NCA07348.1			RFVG01000003.1	33695	34399	-	RFVG01	WGS	Actinobacteria	CAIJIF010000075.1_gmsn_6	20	234	MDLVSITQALFMLGFVAMAAGTFYFVLERNELKPEHRATATYAALITFIAAIMYWQMKDIVAFPGVTDAAHIGATMPVRYLDWVLTTPLLLIEFGVIATLAGAAKGTAYRLVLADIVMVITGYFGEIGSVGSVGNYVNFVISSLAWVYIAYTIWKLKATKGSAQVKKAVNNMKKFVIFGWAIYPIGTAIQEFLELNGTDAKTIELSICIAAIIYVIADIVNKVGFGIVALKAVK
1102	PR_XR		NCA07486.1			RFVG01000007.1	25200	26015	+	RFVG01	WGS	Actinobacteria	CAILAV010000034.1_gmsn_7	20	271	MDNLLSDVLSNVQFSAVYNMLSLGIASMLFTSIFLWIARDRVLPKYRLAVMVSATVTSIAAYHYFRMFDSFNEAYGGMHDETSGVPAAVQAFAHYNVGYRYVDWFLTVPLLLVELVAVLGLAKAVQSSLLKRLVPAAAAMIVLGYPGDTKQDLFGLSNSMWGLLSTLPFLYIMYVLWVELSKSLSSQSEKVRRIFSGLRLLLIATWGVYPITFILAMNSTGVPTADEVVSREVGYSIADILAKCLFGLIIFSIARIKSAEDDKAFASTEGH
1103	Heliorhodopsin	B	NCB48540.1			SAAW01000012.1	9008	9793	+	SAAW01	WGS	Firmicutes	NCB48540.1	20	261	MNITNEKKLKRFNLIMGFFHFSQGVLMLILSFTWDKIINFTPTIYSNFLSYNTLTNSLQTTTQALFDLPFGFLVSSFLMVSAIAHFIISVPKKTNEIYNADLKKHINKFRWYEYAISSSIMIVLIGVLFGINDIGTLILLFMINVCMNLFGLLMEEINQNKEKTNWLPFVFGSVAGIAPWILIALFGFGNADPSLVPWFVYAIAGTYFVCFNLFPVNMILQYKKVGKWKDYLYGERAYIILSLVAKTALAWLVLFGVMQPS
1104	Heliorhodopsin	B	NCB73621.1			SAAS01000002.1	219472	220263	+	SAAS01	WGS	Firmicutes	NCB73621.1	20	263	MADTSFKKLRRFNLVMGCLHLIQGVIMLILATTVISKITEFKPQITQIYLSFNQQTQSLETASRDLFQLPFGILVAVFLLISAAAHALISIPKKLNDKYNSDLKKGINRFRWFEYALSSSVMLVLISTLFGIYDISSLILIFVLNASMNFFGLLMEELNPKDKAGKTNWSPFVLGSIAGLAPWAVILIYMLGTGNFDLVPWFVWAIVITYFVMFNTFPINMILQYKKIGKWKDYLYGERVYIVLSLTAKTLLAWLVFFGAMQP
1105	PR_XR		NCG34935.1			JAACCT010000032.1	20833	21522	-	JAACCT01	WGS	Chloroflexi	DJZM01000068.1_gmsn_5	20	229	MDINSISQFSFYFGTAAMLCSAVFFFFERGEVNPKWRTSVTVAGLVTFIAFFHYWYMRDAWGPALASGDLTQLRYIDWLITVPLQIVEFYLILKVVGKVTISLFWQLLVASLVMLIGGLLGEMDVIDATIGFVIGMIGWLYVVYLIFVGGAAKASAEGGNKSVQSAFNSMKLIVLVGWAIYPIGYILGNMIDINDGVQIMNIVYNFADLINKTAFGLVIWAAAKQDTNS
1106	Heliorhodopsin	B	NCO10889.1			JAACVZ010000004.1	35449	36213	+	JAACVZ01	WGS	Patescibacteria	NCO10889.1	20	254	MSKIITTKSLRRYNIFAGFLHLAQGIAVLVLSREFLLPISGAFLDFNSTTRELEPASTVLFDLSLPLLVAAFFFLSAVAHFSIATFYNKQYVAQLARGMNKARWVEYSISASIMLVAVSLLVGIYDGMSLLMIFSLAAIMNLMGLVMEVHNQTTKRVNWLSYWIGCFAGVIPWLVIASYLLLGAEQGSKAPDFVYWIFVSIFIFFNCFAVNMALQYKKVGPWKDYLYGEFVYIVLSLVAKSLLAWQVFAGTLRP
1107	PR_XR		NCV07297.1			RGJI01000004.1	58136	58891	-	RGJI01	WGS	Actinobacteria	CAIKYF010000168.1_gmsn_3	20	251	MQLDSNQWNLVYNVFSFGLVSMLACTIYTLVSQQRVLAKYRNALVMSSMVTFIAGYHYLRIFDSFKHASEGGKVLLDGSQNSFNEAYRYVDWLLTVPLLLVEVIAVLALAKEVSRSLITRLVPASAAMIALGYPGEISSDQNTQVMYGVLSTLPFIYILYVLFVELSKSLERQPAGVAETVGRLRLLLIATWGVYPIAYIFNIVGAASASSFVTVQVGYTVADILAKCVFGLTILKIARMKSMAEGMKDDH
1108	Heliorhodopsin	A	NCV35260.1			RGJY01000001.1	30373	31179	+	RGJY01	WGS	Actinobacteria	HULAa2F4_00019	20	268	MAKKQRTQDEYIARLRSYNVVAGFLHLAQAAGLSFVLTLLDNQILFPVTIEYPTGPPGVPLPPERVELFDINIGAGVIGFLLLSAFFHFLISSPWFFSRYKGGLKQNRNYFRWVEYSLSSSVMIWLIAQLTGVSGFAALTGIFAVNASMIFFGALQEKYEEPGNGQGLPFIMGSITGIVPWLILIVYTIQPGSENAAEIPGFVYGIIVALFLFFNTFAFNQAFQYKKIGPWKNYLYGEATYITLSLVAKSVLAWQVFSGAIIPAIAST
1109	PR_XR		NCV43309.1			RGHY01000002.1	17508	18284	-	RGHY01	WGS	Actinobacteria	SYMX01000041.1_gmsn_8	20	258	MELTATQWSAVYNVLSFGLISMLATTVYTLVSTNRVLPKYRNALVLSSMVTFIAGYHYIRIFDSFHSASMVEGAVGKVVTAGHPDAFNEGYRYVDWILTVPLLLVEVIAVLALAKEASKSLITRLVPASAAMIALGYPGEISSDQGTKILYGVLSTIPFLYILYILFVELSKSLDRQPEGVAATVGRLRLLLIASWGVYPIAYLLPIIDADGAASSGAYVGRQVGYTIADILAKCVWGLTIVKIARMKSIAEGMKDDH
1110	Heliorhodopsin	A	NCV43738.1			RGHY01000012.1	13577	14362	-	RGHY01	WGS	Actinobacteria	HULAa32G3_00003	20	261	MAASTPLQIPAERLSGLKRYNLIAGAFHLVQAIAIFTLANDFALPVSVNYLKDAPVPGAEFESIVLFDFPVALGVALFSLISAVAHFWIVGPGFKKYANDLSNMRNIARWVEYSISSTLMIVLISLINAVWDIVALMAIAGVNASMILFGWLQEKYEEPGKGSLLPFWFGCIAGIVPWIAMFWLLFSPGGTGEAPGFVYGVVFSLFIFFNSFALVQWLQYKRIGKFSDYLVGERTYITLSFIAKSALAWQIFGGVLATSAL
1111	Heliorhodopsin	A	NCV80453.1			RGIT01000001.1	25428	26234	+	RGIT01	WGS	Actinobacteria	HULAa2F4_00019	20	268	MAKKQRTQDEYIARLRSYNVVAGFLHLAQAAGLSFVLTLLDNQILFPVTIEYPTGPPGVPLPPERVELFDINIGAGVIGFLLLSAFFHFLISSPWFFSRYKGGLKQNRNYFRWVEYSLSSSVMIWLIAQLTGVSGFAALTGIFAVNASMIFFGALQEKYEEPGNGQGLPFIMGSITGIVPWLILIVYTIQPGSENAAEIPGFVYGIIVALFLFFNTFAFNQAFQYKKIGPWKNYLYGEATYITLSLVAKSVLAWQVFSGAIIPAIAST
1112	Heliorhodopsin	A	NCV81780.1			RGIL01000003.1	15260	16021	-	RGIL01	WGS	Actinobacteria	CAISYU010000242.1_gmsn_2	20	253	MSKEINSSTLRRYNLIAGVFHLAQMLVVLALANDFSLPIVARYMSGPPGTTFAEAITLFDTPVGLAVAIFLGLSAFFHFLVASPAYFGRYSAGIAAQRNYFRWVEYSISSSVMIVLISQIVGVSDLAAIISIFGVNASMILFGWLQEKYESPGNGGWLPFIFGCISGIVPWVALIFYVFSIGGVSDTTAPAFVYGIVISLFVLFNTFAIVQYLQYKKVGKWKDYIRGEKTYITLSLIAKSALAWQIFASTLVS
1113	Heliorhodopsin	A	NCV83676.1			RGIY01000017.1	10569	11162	-	RGIY01	WGS	Actinobacteria	HULAa32G3_00003	20	197	MLFDFPVALGVALFSLISAIAHFWIIGPGFKKYANDLSNMRNIARWVEYSISSTLMIVLISLINAVWDIVALMAIAGVNASMILFGWLQEKYEEPGKGSLLPFWFGCIAGIVPWIAMFWLLFSPGGTGEAPGFVYGVVFSLFIFFNSFALVQWLQYKRIGKFSDYLVGERTYITLSFIAKSALAWQIFGGVLATSAL
1114	PR_XR		NCV95377.1			RGIQ01000004.1	43158	43934	+	RGIQ01	WGS	Actinobacteria	SYMX01000041.1_gmsn_8	20	258	MELTATQWSAVYNVLSFGLISMLATTVYTLVSTNRVLPKYRNALVLSSMVTFIAGYHYIRIFDSFHSASMVEGAVGKVVTAGHPDAFNEGYRYVDWILTVPLLLVEVIAVLALAKEASKSLITRLVPASAAMIALGYPGEISSDQGTKILYGVLSTIPFLYILYILFVELSKSLDRQPEGVAATVGRLRLLLIASWGVYPIAYLLPIIDADGAASSGAYVGRQVGYTIADILAKCVWGLTIVKIARMKSIAEGMKDDH
1115	PR_XR		NCW42569.1			RGHD01000001.1	56897	57652	-	RGHD01	WGS	Actinobacteria	CAIKYF010000168.1_gmsn_3	20	251	MQLDSNQWNLVYNVFSFGLVSMLACTIYTLVSQHRVLAKYRNALVMSSMVTFIAGYHYLRIFDSFKHASEGGKVLLDGSQNSFNEAYRYVDWLLTVPLLLVEVIAVLALAKEVSRSLITRLVPASAAMIALGYPGEISSDQNTQVMYGVLSTLPFIYILYVLFVELSKSLERQPAGVAETVGRLRLLLIATWGVYPIAYIFNIVGAASASSFVTVQVGYTVADILAKCVFGLTILKIARMKSMAEGMKDDH
1116	PR_XR		NCW71440.1			RGHV01000001.1	26851	27606	-	RGHV01	WGS	Actinobacteria	CAIKYF010000168.1_gmsn_3	20	251	MQLDSNQWNLVYNVFSFGLVSMLACTIYTLVSQHRVLAKYRNALVMSSMVTFIAGYHYLRIFDSFKHASEGGKVLLDGSQNSFNEAYRYVDWLLTVPLLLVEVIAVLALAKEVSRSLITRLVPASAAMIALGYPGEISSDQNTQVMYGVLSTLPFIYILYVLFVELSKSLERQPAGVAETVGRLRLLLIATWGVYPIAYIFNIVGAASASSFVTVQVGYTVADILAKCVFGLTILKIARMKSMAEGMKDDH
1117	Heliorhodopsin	A	NCW94914.1			RGKD01000001.1	26981	27787	+	RGKD01	WGS	Actinobacteria	HULAa2F4_00019	20	268	MAKKQRTQDEYIARLRSYNVVAGFLHLAQAAGLSFVLTLLDNQILFPVTIEYPTGPPGVPLPPERVELFDINIGAGVIGFLLLSAFFHFLISSPWFFSRYKGGLKQNRNYFRWVEYSLSSSVMIWLIAQLTGVSGFAALTGIFAVNASMIFFGALQEKYEEPGNGQGLPFIMGSITGIVPWLILIVYTIQPGSENAAEIPGFVYGIIVALFLFFNTFAFNQAFQYKKIGPWKNYLYGEATYITLSLVAKSVLAWQVFSGAIIPAIAST
1118	PR_XR		NCX15535.1			RGMD01000001.1	58603	59358	-	RGMD01	WGS	Actinobacteria	CAIKYF010000168.1_gmsn_3	20	251	MQLDSNQWNLVYNVFSFGLVSMLACTIYTLVSQHRVLAKYRNALVMSSMVTFIAGYHYLRIFDSFKHASEGGKVLLDGSQNSFNEAYRYVDWLLTVPLLLVEVIAVLALAKEVSRSLITRLVPASAAMIALGYPGEISSDQNTQVMYGVLSTLPFIYILYVLFVELSKSLERQPAGVAETVGRLRLLLIATWGVYPIAYIFNIVGAASASSFVTVQVGYTVADILAKCVFGLTILKIARMKSMAEGMKDDH
1119	PR_XR		NCX37029.1			RGLQ01000002.1	56190	56945	-	RGLQ01	WGS	Actinobacteria	CAIKYF010000168.1_gmsn_3	20	251	MQLDSNQWNLVYNVFSFGLVSMLACTIYTLVSQHRVLAKYRNALVMSSMVTFIAGYHYLRIFDSFKHASEGGKVLLDGSQNSFNEAYRYVDWLLTVPLLLVEVIAVLALAKEVSRSLITRLVPASAAMIALGYPGEISSDQNTQVMYGVLSTLPFIYILYVLFVELSKSLERQPAGVAETVGRLRLLLIATWGVYPIAYIFNIVGAASASSFVTVQVGYTVADILAKCVFGLTILKIARMKSMAEGMKDDH
1120	PR_XR		NCX38558.1			RGLR01000003.1	30520	31275	-	RGLR01	WGS	Actinobacteria	CAIKYF010000168.1_gmsn_3	20	251	MQLDSNQWNLVYNVFSFGLVSMLACTIYTLVSQQRVLAKYRNALVMSSMVTFIAGYHYLRIFDSFKHASEGGKVLLDGSQNSFNEAYRYVDWLLTVPLLLVEVIAVLALAKEVSRSLITRLVPASAAMIALGYPGEISSDQNTQVMYGVLSTLPFIYILYVLFVELSKSLERQPAGVAETVGRLRLLLIATWGVYPIAYIFNIVGAASASSFVTVQVGYTVADILAKCVFGLTILKIARMKSMAEGMKDDH
1121	PR_XR		NCX52057.1			RGLE01000003.1	56656	57411	-	RGLE01	WGS	Actinobacteria	CAIKYF010000168.1_gmsn_3	20	251	MQLDSNQWNLVYNVFSFGLVSMLACTIYTLVSQHRVLAKYRNALVMSSMVTFIAGYHYLRIFDSFKHASEGGKVLLDGSQNSFNEAYRYVDWLLTVPLLLVEVIAVLALAKEVSRSLITRLVPASAAMIALGYPGEISSDQNTQVMYGVLSTLPFIYILYVLFVELSKSLERQPAGVAETVGRLRLLLIATWGVYPIAYIFNIVGAASASSFVTVQVGYTVADILAKCVFGLTILKIARMKSMAEGMKDDH
1122	Heliorhodopsin	A	NCZ56939.1			RGRY01000003.1	35631	36392	-	RGRY01	WGS	Actinobacteria	CAIJFD010000007.1_gmsn_13	20	253	MSKEITSAGLRRTNIIAGIFHLLQMVAVLALSSDFSLPITAKYMSGPPGSTYAEPVVLFNTPIGLTVAIFLGLSALAHFIVASPQFFPRYSAGLAQKRNYFRWVEYSISSSVMIVLIAQVTGVSEISAIISIFGVNASMILFGWLQEKYEQPGNGGWLPFIFGCITGIVPWIALLFHVFAIGGPSNAKAPAFVYVIVLTIFLFFNSFALVQWLQYKKVGKWSDYLRGERTYITLSLVAKSALAWQIFANTLIP
1123	PR_XR		NCZ76385.1			RGPN01000001.1	11408	12178	-	RGPN01	WGS	Actinobacteria	NCZ80896.1	20	256	MNSIALSADQFGIVYNILSFGLVSMLACTIYTLVSQSRVLPKYRTALVMSSMVTFIAAYHYFRIFNSFDDSFVDGSLKVGTGHGAFNEAYRYVDWILTVPLLLVEVVAVLALAKAAASSLTTRLVPASAAMIALGYPGEISTDNNTKVLWGVLSTIPFLYILYVLFVELSKSLDRQPAGVAATVGRLRLLLIATWGVYPISYLLPILGQDALDPAAFVNRQIGYTIADVLAKCVFGLTILKIAKMKSVAEGMKDDH
1124	PR_XR		NDC16373.1			RGWL01000001.1	57185	57940	-	RGWL01	WGS	Actinobacteria	CAIKYF010000168.1_gmsn_3	20	251	MQLDSNQWNLVYNVFSFGLVSMLACTIYTLVSQQRVLAKYRNALVMSSMVTFIAGYHYLRIFDSFKHASEGGKVLLDGSQNSFNEAYRYVDWLLTVPLLLVEVIAVLALAKEVSRSLITRLVPASAAMIALGYPGEISSDQNTQVMYGVLSTLPFIYILYVLFVELSKSLERQPAGVAETVGRLRLLLIATWGVYPIAYIFNIVGAASASSFVTVQVGYTVADILAKCVFGLTILKIARMKSMAEGMKDDH
1125	PR_XR		NDC48253.1			RGVG01000012.1	22184	23014	+	RGVG01	WGS	Actinobacteria	CAILTL010000050.1_gmsn_3	20	276	MENVGVLSYALTGWEFSAVYNMLSLGIASMLFTSIFLWFARDRVLPKYRLAVMVSATVTSIAAYHYFRMFDSFGHAYGMNEASGVAAAAGQALEFGAAHYNVGYRYIDWLLTVPLLLVELVAVLGLVKEIQSSLLKRLVPAAALMIILGYPGDIKSNLFGIGNSMWGLLSTIPFLYIMYVLWIELSKSLDKQSEKVRKLFLGVRLLLIATWGVYPITFILAMNSESVATGSEVMAREIGYSIADILAKCMFGLIIFSIARIKSAEDDKAFAAQEGH
1126	Heliorhodopsin	A	NDH80689.1			RGRR01000005.1	17115	17876	-	RGRR01	WGS	Actinobacteria	CAIJFD010000007.1_gmsn_13	20	253	MSKEITSAGLRRTNIIAGIFHLLQMVAVLALSSDFSLPITAKYMSGPPGSTYAEPVVLFNTPIGLTVAIFLGLSALAHFIVASPQFFPRYSAGLAQKRNYFRWVEYSISSSVMIVLIAQVTGVSEISAIISIFGVNASMILFGWLQEKYEQPGNGGWLPFIFGCITGIVPWIALLFHVFAIGGPSNAKAPAFVYVIVLTIFLFFNSFALVQWLQYKKVGKWSDYLRGERTYITLSLVAKSALAWQIFANTLIP
1127	PR_XR		NDI50414.1			JAABOZ010000012.1	48319	49248	+	JAABOZ01	WGS	Actinobacteria	JABEYD010000022.1_gmsn_29	20	309	MSLNAASADIPSLSATSYATVYNLFSLVIASMLFTALFLLFSQRQVTPRYRNAIVVSAIVCGIAAYHYFRIFNNFEASYPPGATVDSVHELSNVRFNEGYRYVDWLLTVPLLLIETVAVMALTRGESKSLLVKLVPASALMIVLGYPGEISLDTSTRLIWGTLSTIPFLYLLYVLFVELSKSLDRQPPEVVHTIKMLRLALVGLWGVYPIAYLFPILGGDFFTGEGGFVLKQAGYSIADILAKAAFGLAIYKVARVKSRLEDPSRDEEHAAVPTVDGHASGSNGARSADERVAAAGAVNGRAASSRRPA
1128	PR_XR		NEK56946.1			JAAGWF010000004.1	144934	145953	-	JAAGWF01	WGS	Actinobacteria	ADB76237.1	20	339	MDPSDPPVPELQTMPLGLYDVVQFAVLGAGFALLAYLLYAWASREEVSARYRPSAYAAVCLAAVATAAYLLLYLDWDTGFRLEDGVYVPTEEARTTESTRYIDWSVTVPLLTVELLAVCSVAGKAARRLRFSTMAAAFLMIATGYLGAQVLDQGRDTTALVVWGLISTAFFAYLYVALIGAVRRSLPTMGAEAAVSLRNATIVLLASFGIYPLVYAVPVFADVTPAWYTAMQVGYSAADVVAKIGFGVLIHKVAKLRTAEDVAAGVDTHPEPVWSSHVHKSDGVLPELARVSPAVLARMSRPGDDARRQRDGDPGGGQGSGASARGEQAGGGRRRGDRS
1129	PR_XR		NEK86822.1			JAAGWG010000022.1	15425	16345	+	JAAGWG01	WGS	Actinobacteria	ADB76237.1	20	306	MDTPTPEVQTMPLGLYDVVQLAILGAGFALLAYVVYSWNSKDEVSARYRPSVLAGLSLAAVAMVAYLILYLDWDTGFRLEGDVHVPNEEARTTLGTRYIDWSITVPLLTVELLAVCSIAGAAARRLRFTTMAAAFLMIVTGYMGSQVLSQGRDATALVVWGLISTAFFVYLYVALIGAVRVSLPTMGTEAAASLRNATIVLLSSFGVYPLVYAVPVFVDVTPAWFTAMQVGYSAADVIAKVGFGVLTHKVAKLRTAEDVAAGRDTHPESVWSSNVHKSDAVLPELARVSPAVLAALRAEGAVRDRR
1130	PR_XR		NEK93844.1			JAAGWH010000013.1	518948	519955	-	JAAGWH01	WGS	Actinobacteria	NEK93844.1	20	335	MAGRAPPGQAGAVPHRAVRVVGPVLLADSPTPELQTLSRAQYDLVEYALAGAGFALLAYTLYSWTSRGEVGVRYRPAVLAGLCIGAVATVSYLLLFLRWSSGYDLTDVGYVPDDQARLALSPRYVDWSVTVPLLTAELLAVCALAGARVRALRASAMTAAFLMILTGHLGAQIVDGGRDTTALVGWGLVSCVFYAYLYVALIGAVRSSMPAMGREAAVSLRNATIVLLAGFGVYPLVYAIPVFVDVTASWLTTIQLAYSAADVVAKVGFGVLVHKVAKLRTAEDVVEGVDTHPEAVWVGNVEHSRAVLPPVRSGEERATPPVVGAGDPRRTGEHR
1131	PR_XR		NEL55319.1			JAAGWK010000021.1	197968	198897	-	JAAGWK01	WGS	Actinobacteria	JABEYD010000022.1_gmsn_29	20	309	MSLNAASADIPSLSATSYATVYNLFSLVIASMLFTALFLLFSQRQVTPRYRNAIVVSAIVCGIAAYHYFRIFNNFEASYPPGATVDSVHELSNVRFNEGYRYVDWLLTVPLLLIETVAVMALTRGESKSLLVKLVPASALMIVLGYPGEISLDTSTRLIWGTLSTIPFLYLLYVLFVELSKSLDRQPPEVVHTIKMLRLALVGLWGVYPIAYLFPILGGDFFTGEGGFVLKQAGYSIADILAKAAFGLAIYKVARVKSRLEDPSRDEEHAAVPTVDGHASGSNGARSADERVAAAGAVNGRAASSRRPA
1132	PR_XR		NEM04597.1			JAAGWE010000002.1	139336	140265	+	JAAGWE01	WGS	Actinobacteria	SNS20283.1	20	309	MSLSLYDLVHFALMAAGFALFAYFLYTWASRQEVGRRYRPAMHAGLCLAAIATVSYLVLFAKWDSGFTLVDGVYEPNAEARFTGSTRYPDWAVTVPLLTVELLAVCSLTGRRARNLRATAMAAAFLMILTGYVGAQLVADGRDRTALVVWGLVSTAFFAYLYVALIGAVRASIPHMGREAGVSLRNATVVLLGSFGVYPLVYAIPVFADVTPAWSATMQVAYSAADVVAKVGFGLLVHKVALLRTAEDVAAGVDTHPEPVWLSNVHHSEGVLPEVRHPHGHSAPELLREREGHDDGVRGGATRTASDRG
1133	PR_XR		NEN50611.1			JAAGWB010000013.1	518948	519955	-	JAAGWB01	WGS	Actinobacteria	NEK93844.1	20	335	MAGRAPPGQAGAVPHRAVRVVGPVLLADSPTPELQTLSRAQYDLVEYALAGAGFALLAYTLYSWTSRGEVGVRYRPAVLAGLCIGAVATVSYLLLFLRWSSGYDLTDVGYVPDDQARLALSPRYVDWSVTVPLLTAELLAVCALAGARVRALRASAMTAAFLMILTGHLGAQIVDGGRDTTALVGWGLVSCVFYAYLYVALIGAVRSSMPAMGREAAVSLRNATIVLLAGFGVYPLVYAIPVFVDVTASWLTTIQLAYSAADVVAKVGFGVLVHKVAKLRTAEDVVEGVDTHPEAVWVGNVEHSRAVLPPVRSGEERATPPVVGAGDPRRTGEHR
1134	Heliorhodopsin	A	NEUC01000290.1_gmsn_16			NEUC01000290.1	11484	12302	+	NEUC01	WGS	Actinobacteria	NEUC01000290.1_gmsn_16	20	272	MLTYRGAGHWGGTVKREDGTSVATGVTAERLAGLRRWNLGLTLLHLLQATAIVLLAGSFSITVTSSVPGPPGTAAPAPEALFDVPIGWAVAAFLTLAAVDHLLTATVYRGIYERDLSRGINRFRWLEYALSATLMVLLIGFYSGITSINAVIAVVGANVGMILFGWLEEVMNPPGRARTRMLPFWFGALVGVTPWVSIAYNIVAAEAVPGFVYGIVLVQAVLFFSFGLNQWLQYRGVGRWSVYAYGEKAYLVLSLVAKSLLAWQIFTGSLTD
1135	Heliorhodopsin	A	NEUE01000212.1_gmsn_104			NEUE01000212.1	104214	104993	+	NEUE01	WGS	Actinobacteria	NEUC01000290.1_gmsn_16	20	259	VKREDGTSVATGVTAERLAGLRRWNLGLTLLHLLQATAIVLLAGSFSITVTSSVPGPPGTAAPAPEALFDVPIGWAVAAFLTLAAVDHLLTATVYRGIYERDLSRGINRFRWLEYALSATLMVLLIGFYSGITSINAVIAVVGANVGMILFGWLEEVMNPPGRARTRMLPFWFGALVGVTPWVSIAYNIVAAEAVPGFVYGIVLVQAVLFFSFGLNQWLQYRGVGRWSVYVYGEKAYLVLSLVAKSLLAWQIFTGSLTD
1136	Heliorhodopsin	A	NGM12461.1			SAIY01000002.1	455140	455907	-	SAIY01	WGS	Actinobacteria	SCG18300.1	20	255	MGHQAAAGRDRYRRLRWFNVLVGLFLAAEGGWMWVASNDLSLPVTASYLTADPVTLRDATLPEVAFRIAVGPAVAVFLLLAALDHLITAAPVVHRWYERNLDRRANYARWIEYSVSASIMIVLIGLFVGIRDLAAVIGIFAANTAMILFGLLMERQQTPGRADWSAFWFGTLVGLAPWLAIAVYVAQPPEIPGFVWAIIIVQFLLFASFAVNMALQYRQLGRWRDYRYGEVSYILLSLVAKSALAWLIYANVLRT
1137	Heliorhodopsin	A	NHA67653.1			SAYU02000014.1	25866	26636	+	SAYU02	WGS	Actinobacteria	NHA67653.1	20	256	MDATGTDDGTLRGLRRWNLALTVLHAAQAVAVLVLAGDFAITVTSQFPQGPPGSPAPAPEALVDVRVGAAVAVFLALAALDHLLTGTVLRRRYEADLRSGVNRFRWVEYSVSATIMVLLIGFYNGITGVVEVIAVVGANVAMILFGWLQELMNPPGRTRTTMLPFWFGCVAGAAPWVAVVVNLVGAGSSGEVPGFVYGIVVSLFVFFMSFALNQWLQYREVGRWADYGFGEKAYLVLSLIAKSALAWQIFGGSLAG
1138	PR_XR		NHF63939.1			VIKT02000026.1	10980	11726	-	VIKT02	WGS	Actinobacteria	NHN45401.1	20	248	MDIHIVQAFFMLGFVAMAAGALWFYLERNDLKPELRSVATYAAVIAFIAAIMYYVMKDVVLFPGGKATPADIEATLPLRYIDWLLTTPLLLVEFALIVAIAGALKKGLLTKLIIADIAMIVFGYLGEVGEPGSAGNYIFFILSVLAWLYIVYVVFTLNVSTGPAHVKRAVMIMKWFVIVGWSIYPIGTATQEFIEVSGGDAVLAIGIAAIIYVIADVLNKVGFGIVAVRAAKQSSIEESAGVKKVQGV
1139	Heliorhodopsin	B	NHJ03273.1			RDOD01000001.1	86975	87793	-	RDOD01	WGS	Archaea	NHJ03273.1	20	272	MEETTKIESRVDSTISFKGLRIFNGVMGGLHLVQAIVMLVGGLVIDNIKNFKLPITTDYLYFDDVLERLVKAMPENIANVPVGPIVSSFLFLSSIAHFLTVLPGLNDFYNRSLENNINYFRWFEYALSSSVMIVLIAMFFGVYDLGSLILIVGANATMNLMGLMMEKHNQTTEKTNWTSFIIGTFIGLIPWVIIAMYLFGNSGVENAPWFVWAILGAYFVFFWTFPINMILQYAKVGKWKDYLFGERGYIILSLVSKSLLAWLVFAGTLQPV
1140	Heliorhodopsin	B	NHJ21391.1			RDOA01000025.1	15459	16262	-	RDOA01	WGS	Archaea	NHJ21391.1	20	267	MNEKIDSKISFSYLRRFNLIMGFLHLIQASIMVILSYTIPEIRDFKLPITTSYLYYNDAVIPPSLMPDYQQLTTVPIGPLVAMFLLLSAIAHFLIVLPKVNNFYNRKLGERINYFRWFEYALSSSLMIVLIAWFFGVYDLSSMILIFCINTVMNLLGLMMEIHNQTTEKTKWTAFYIGVFAGVIPWVIILLYLFGNGDVSEIPWFVWAIFGSYIFFFNTFPINMILQYKKIGKWKDYLYGERGYILLSLWSKTLLAWLVFAGVLQPA
1141	Heliorhodopsin	B	NHN42963.1			JAAOIR010000003.1	314392	315165	+	JAAOIR01	WGS	Archaea	ACV12037.1	20	257	MEKTTPGDWNLRRFNAIMGVLHFLQGAVMLYLSSSREWTITATRLEFDTGSQRLVPVMESIGTIELAYLAVAFLFISAIAHALIATVLYDRYVAYLEHGMNPYRWYEYAVSASVMIVLIAMLAGVWDLGTLIALFGLVAVMNLCGLVMERHNRLTEDTDWSSFVVGSIAGVVPWIVIAVSIIGTFDAGGSPPDFVIVIYVSLFVLFNLFAINMLLQYRGVWKWQDYLYGERAYVVLSLVAKSLLAWQVFFGALNSPV
1142	Heliorhodopsin	A	NIH68948.1			JAAMPA010000002.1	219757	220548	-	JAAMPA01	WGS	Actinobacteria	SOC49528.1	20	263	MSKPDSPGVVPVATGVDGARLAGLRRWNLALTVLHAAQTVAVVLLASSFAITVTTSFPTGPPGTPPPAPEPLVDIGVGSAIAVFLGLAAVDHLLTATALRGRYEAGLRRGINRFRWSEYSISSTIMVLLICSYTGITGLSALIGIAGANVAMILFGWLQELMNPPGRTRTTMLPFWFGCVAGAAPWVAITANIVGAAQLPGFVIGIFVSLFVFFMSFAVNQWLQYREVGPWRSYAFGEKAYLVLSLVAKSVLAWQVFAGSLAT
1143	Heliorhodopsin	B	NIM93725.1			WVZM01000054.1	59550	60350	+	WVZM01	WGS	Chloroflexi	NIM93725.1	20	266	MTASTTVDRVQASDATFRGLRRFNLIMGGLHLIQGILMIVLSNDTTYPIYSNFLTFDVENFALTPNPTIVYELLFGPAVATFLLLSAIAHFYLATIGYNQYVSNLKKGMNPVRFYEYALSSSLMIVLIGMLVGVWDLGAIILIFSINATMNLFGIMMELHNQNTDKTRWTAFIYGCFAGIVPWIVIVMYFFGALSSAGAEPPGFVYAIIPTIFVFFNIFAVNMYLQYKKVGKWKNYLFGERVFIILSLTAKTTLAWLIFAGTLAPV
1144	Heliorhodopsin	B	NIQ07234.1			JAACAS010000710.1	34700	35476	-	JAACAS01	WGS	Archaea	NIQ07234.1	20	258	MKVAQQERFEKLRWFNAVMCLIHLIQGLLLLFLSNDKTWPITTTYLKFNPISQKLEPASNVVANLQLGPLVALFLFISALAHFLISTVLYKRYVEHLQKHMNPYRWYEYSVSASVMIVVIAMLTGIYDLGTLVACFILTGVMNLMGLMMEVHNQTTEETTWTSYVIGCIAGIGPWIVIGISLGTAEAASGGSVPDFVIAIFVSIAVFFNLFAINMLLQYKKVWKWENYLYGERMYVILSLVAKSALAWQVFAGTLAPI
1145	Heliorhodopsin	B	NIR86146.1			JAACAL010000028.1	18514	19239	+	JAACAL01	WGS	Archaea	NIR86146.1	20	241	MGVLHFIQFALMMVLSNDFSLPVTSSYLEFNPATQSLGLTNYTIADIMLGPLVALFLLISSVAHFSLASPWGYPWYVRNLKKHINYARWYEYALSSSVMIVVIAMLVGVYDVGTLIPLFAINACMNLFGLMMELHNQTTEKTNWTAYFFGVFAGVIPWVVIAIYLVGASVAAAGRIPDFVYWIFVSIAFFFNIFAVNMILQYKQVGRWKDYLYGERMYVILSLVAKSALAWQVFAGTLTPV
1146	Heliorhodopsin	B	NIU84983.1			JAABYO010000685.1	34700	35476	-	JAABYO01	WGS	Archaea	NIQ07234.1	20	258	MKVAQQERFEKLRWFNAVMCLIHLIQGLLLLFLSNDKTWPITTTYLKFNPISQKLEPASNVVANLQLGPLVALFLFISALAHFLISTVLYKRYVEHLQKHMNPYRWYEYSVSASVMIVVIAMLTGIYDLGTLVACFILTGVMNLMGLMMEVHNQTTEETTWTSYVIGCIAGIGPWIVIGISLGTAEAASGGSVPDFVIAIFVSIAVFFNLFAINMLLQYKKVWKWENYLYGERMYVILSLVAKSALAWQVFAGTLAPI
1147	Heliorhodopsin	B	NIW15005.1			JAABXH010000616.1	34700	35476	-	JAABXH01	WGS	Archaea	NIQ07234.1	20	258	MKVAQQERFEKLRWFNAVMCLIHLIQGLLLLFLSNDKTWPITTTYLKFNPISQKLEPASNVVANLQLGPLVALFLFISALAHFLISTVLYKRYVEHLQKHMNPYRWYEYSVSASVMIVVIAMLTGIYDLGTLVACFILTGVMNLMGLMMEVHNQTTEETTWTSYVIGCIAGIGPWIVIGISLGTAEAASGGSVPDFVIAIFVSIAVFFNLFAINMLLQYKKVWKWENYLYGERMYVILSLVAKSALAWQVFAGTLAPI
1148	Heliorhodopsin	B	NIW53015.1			JAABWT010000469.1	34700	35476	-	JAABWT01	WGS	Archaea	NIQ07234.1	20	258	MKVAQQERFEKLRWFNAVMCLIHLIQGLLLLFLSNDKTWPITTTYLKFNPISQKLEPASNVVANLQLGPLVALFLFISALAHFLISTVLYKRYVEHLQKHMNPYRWYEYSVSASVMIVVIAMLTGIYDLGTLVACFILTGVMNLMGLMMEVHNQTTEETTWTSYVIGCIAGIGPWIVIGISLGTAEAASGGSVPDFVIAIFVSIAVFFNLFAINMLLQYKKVWKWENYLYGERMYVILSLVAKSALAWQVFAGTLAPI
1149	PR_XR		NIZ90386.1			VWPY01000005.1	119759	120796	-	VWPY01	WGS	Actinobacteria	NIZ90386.1	20	345	MLAVAATRPELVTLSPSAHDLIQYSMVVAGLALFAHFVRTWNSTSEVGVRYRPAVLASLSITGVAFLAYVYLVVKFDQGYILTDGRYLPNAEALNTLVPRYMDWSVTVPLLMIEFLAVSAIAGAAARSRRFTLMTAAFLMILTGFIGATVQGDGTSQTALLVWGIVSSVFYLALYVLLINVLRQSKASMSARAYATYRNAGILLLSVWGWYPIAYAIHNWASGQWWTVTIQVGFSFADIAAKVGFGALIHKVAKLRTAEDVHAGEQTHPEEVWISSVKMSDGVQPLLKGVILANEAQGGGRLQRASTTTTTAERERNLRDITGATMTPPTASDTPRAFPEKPPHS
1150	Heliorhodopsin	B	NLM01897.1			JAAYMZ010000005.1	21083	21907	+	JAAYMZ01	WGS	Archaea	AAB85442.1	20	274	MDNRERLERIRSSPITFEGLRKLNIAAGSLHLVQGLLMVFLGYLLTWDRDIYTFYLKFRVLSLNPPSFQVLPNPEVVFTVSYLGVILASFLLISAAAHFIIAFLRNESYIENLKRGMNPYRWYEYALSSSIMIVILATFVGVWDLWSLVMIFVLNASMIMFGYLMEKINQYTENIDWSPYILGCISGFTPWIVIAAYFIAALSSAETQPPSFVYLALLIYFVMFNTFSINMLLQYRGVGRWKDYLYGERVYIILSLAAKTILAWLVFIGVFSPF
1151	Heliorhodopsin	A	NLT35314.1			JAAYAL010000035.1	18721	19521	+	JAAYAL01	WGS	Actinobacteria	NLT35314.1	20	266	MSNAERATGGSAVTQDLEPRFRNLRWWNIVVGLILAVQAVILAVLSNDFTIPVTAGYLQGPPGTDPVLTRIGGLQLAWGVFAFMAISALALLTIASPGVFGWYKRNLTQSRNYGRWIEYSISSSLMIMLISMVCGITDIAAILAIFGVNACMIFFGLLVEKYETPGKTNWASYLFGCFAGIVPWIAIVVYLVSPGYDGGRPPGFVYAILVSYFVFFNTFAVNMVLQYKRVGKWRDYLFGEKVYILLSLTSKSLLTWLVFANTLIPS
1152	Heliorhodopsin	B	NLT36697.1			JAAYAX010000004.1	102119	102895	+	JAAYAX01	WGS	Archaea	NLT36697.1	20	258	MVVEEDKQIEGLRRFNLVTGLAHAVQATLLLAFSNDLALPIQTYFLRYDPTTSTMLPSPETWFYLPIGPTIALFMYLTAASHLLVSTVGYHWYRRNIIRHRNPARWYEYSITSSIMILVIALLCGINDLAALIPLMGINATMNLFGDLMELHNQTTERTDWTSFLYGTFAGVVPWMAIILYYLGAVIPSSDAIPGFVLLIVLSMMAFWIRFPINMILHYKKVGNWKDYLYGEKGYIILSLVSKSALAWQMWFGLLRGG
1153	Heliorhodopsin	B	NLT38497.1			JAAYAX010000013.1	142336	143112	-	JAAYAX01	WGS	Archaea	NLT38497.1	20	258	MESTEEVKLRNLRRFNAVMAAVHFLQGILILVLSNNVTLPIKTYYLNFDTVTQSLVPTAQTLYDLPIAPMIALFFFICATDHFLLAGPLRKWYEENLRNHINKARWYEYALSASVMIVVVAMLVGIYEVVALMGVFALTAVMNLFGLTMEQYNQKSEKVNWTSFIFGSFAGIVPWIGIAIYLAGAGSSSGGSVPDFVYWIFVSIGVFFFSFAINMVLQYKRVGKWKDYLYGEKVYIILSLVAKSLLAWQVFAGTLRPL
1154	Heliorhodopsin	B	NLW28529.1			JAAYEW010000023.1	9986	10774	+	JAAYEW01	WGS	Firmicutes	NLW28529.1	20	262	MEKEFQKLRRFNLIMGGLHLVQGILMLFLATSIIQKIAEFSPKITQFYIAYNVDTKSLEATSRVLFDLPFGMLVALFLLISAAAHALISIPNKLNAIYNADLKKGINKFRWFEYALSSSIMIVLIATLFGVYDIASLILIFVVTASMNLFGLVMEQLNSHNKNGKIDWGPFIWGTIAGLAPWLVIVLYMTGTGNYDMVPWFVWAIVIVYFIAFNTFPINMVLQYKKVGKWKNYLYGERIYIWLSLIAKTILAWLVLFGAMQP
1155	Heliorhodopsin	B	NLW89473.1			JAAYCT010000030.1	24907	25692	+	JAAYCT01	WGS	Firmicutes	NLO62389.1	20	261	MKEITLPGLRRFNMIMGALHLIQGIVMLILAGSVIQKIAEFSPVITQNYLTFNPATQSLEPAFRELFSLPFGVMVASFLFISAIAHALISVPQKLNEVYNNDLTKRINRFRWFEYALSSSVMIVLIATLFGIYDIASLTLIFLANAAMNLFGLVMEQMNSERNTVCWGPFVWGSIVGIAPWVAILMYMFGSGNFDKVPWFVWAIVGAYFVAFNTFPINMILQYKRVGKWNNYLYGERVYIVLSLVAKTILAWLVLFGAMQP
1156	Heliorhodopsin	B	NMB61562.1			JAAZNC010000034.1	61183	61965	-	JAAZNC01	WGS	Chloroflexi	DHHD01000038.1_gmsn_22	20	260	MNTEKTDERTFQKLRRFNIIMGFLHLTQGIFMWVVSNDTTYPIFTNFLKFDTTTLTLTPDPSLLYELPFGPAVAIFLLISAVAHFYLATFGYPAYVKNLKKGMNPVRFYEYALSSSLMIVLIGMLVGIWDMGSMILMFGINAMMNFSGIMMERHNQTTEKTDWHAFVYGSIAGIIPWIVIVIYFLSALSSSDTKPPAFVYAIIPTIFVFFNSFAINMVLQYKKVGHWKDYLYGERVYIILSLVAKTALAWQIFAGTLAPI
1157	Heliorhodopsin	B	NMC29182.1			JAAZOD010000012.1	117749	118534	-	JAAZOD01	WGS	Chloroflexi	DHHD01000038.1_gmsn_22	20	261	MSEKNVQDEKTYRGLRKFNLIMGFLHLIQGVFMWVVSNDTTYPIYTNFLKFDLSSRSLTPDPKLLYELPFGPAVAVFLLISAVAHFYLATVGYSTYVKNLKKGMNPVRFYEYALSSSLMIVLIGMLVGIWDLGSMILMFGINAMMNFFGIMMERHNQTTEKTDWHAFVYGSIAGIVPWIVIVLYFLSALSSSDAKPPAFVYAIIPTIFVFFDSFAINMLLQYKKVGRWKNYLYGERVYIILSLVAKTALAWQIFAGTLAPV
1158	Heliorhodopsin	B	NMC47692.1			JAAZOK010000172.1	12637	13419	+	JAAZOK01	WGS	Chloroflexi	DHHD01000038.1_gmsn_22	20	260	MKTNKTDDRTFRKLRRFNFIMGFLHLIQGIFMWVVSNDTTYPIFTNFLKFNTTTLTLTPDPKLLYELPFGPAVAIFLLISAVAHFYLATFGYPAYVKNLKKGMNPVRFYEYALSSSLMIVLIGMLVGIWDLGSMILMFGINAMMNFFGILMERHNQTTERTDWHAFVYGSIAGIIPWVVIVIYFLSALSSSDAKPPAFVYAIIPTIFVFFNSFAINMVLQYKKVGRWKDYLYGERVYIILSLIAKTALAWQIFAGTLAPI
1159	PR_XR		NMM17392.1			JABBPA010000121.1	19039	19899	-	JABBPA01	WGS	Actinobacteria	NMM17392.1	20	286	MNFTAAAAVSIPSLSSGQYSTVYNLFSLVIASMLFSGLYLLLAQKRVAPRYRNALIISAMVCGIATYHYFRIFDNLKESYPPGTTAVDPHLLSSVQFNEAYRYVDWLLTVPLLLVETIAVVALARNVSKRLLTKLVPAAILMIILGYPGEMTLNAGPRLIWGVLGTLPFLYLVYVLFVELTRSLDGRPAAVRRQISALRLILVGTWTVYPIAYMFPVIGGEFFGGAGGFVLRQAGYSVADILAKAGFALLIYRLARTQSILDDPAAYDYGETTPTSAASQGVRSAA
1160	Heliorhodopsin	A	NNC81173.1			JABDMO010000194.1	8928	9752	+	JABDMO01	WGS	Actinobacteria	NNC81173.1	20	274	MTILDFRQDVVELSDERSSKLRKLNIAAGFLHLITGVAMVVLGDLDFELPVSGFNISGPPGTPLENGVLTEFFGIPLAVAVATFSLLSALFHFLIAFVVFGFYKSELRRGRNRLRWVEYALSSTLMMVLIAATTGVTDLAGLLGLAFANISMILFGWIMEMVNNPTDGSGAKTWWTPFWFGCIAGIGPWVAILVPLWFNISQDGAEGPPGFVYGIIVSIFFFFNTFAINQWLQYRQVGKWSDYLHGERTYIILSFVAKSVLAWQIFANTLIPPA
1161	Heliorhodopsin	A	NPC41577.1			JABJQZ010000001.1	777520	778299	+	JABJQZ01	WGS	Actinobacteria	MSW69425.1	20	259	MTTTSEVTATGVDERSLRSLRRWNLALTALHLGQAVAVVVLATDFAITITQTLPTGPPGSAPASPESLVDLPIGATIAVFLLMASLDHLLTATVARRTYERDLRGGINRFRWVEYSFSATIMVVLIALYSGIVDISALIGIVGANVAMILFGWLQESANPPGSPTRTMKPFWFGCVAGAAPWIAIAANLVAAEEVPGFVIGIFVSLFVFFNSFALNQWLQYRGIGPWRSYAFGEKAYLVLSLVAKSALAWQIFAGSLAS
1162	PR_XR		NPD05104.1			JABJQY010000002.1	1810578	1811465	-	JABJQY01	WGS	Actinobacteria	NPD05104.1	20	295	MLLAASADVTAPERVVLSSAQHDLIVFCIVVAGFALVAQLLYSWTSLGEVSSRYRPAVLASLCIAGVASLSYLMVFLQVQSGYDYSGGSYVPNSEALSTITSRYMDWAVTVPLLMAELLAVCTLVGRKLAGTRAVVMAAAFAMIVTGYLGDQVFKEGESTFWLWLWWGVSMACFVVIYAVLVPVVVTSVRSLPADVGRGLGQAATVLLSVFFVYPVVYLIPIFFDGGWWTTTIHVAFSAADVIAKVGFGMLIHKVAKLRTAADVAAGDETHPEPVWVNSVHHSDGVSPPARPAAG
1163	Heliorhodopsin	B	NPV64575.1			JABLXF010000001.1	638609	639433	+	JABLXF01	WGS	Archaea	AAB85442.1	20	274	MDNIERIRAIERSPISFEGLRRLNIIAGSLHFIQGIIMVVLGFLLTWERDIYTFSLKFKIISLNPPSFQVLPEPQVVFTIGYLGVILASFLLISAVAHFVIGFLKTKDYEKYLKKGMNPYRWYEYALSSSIMIVILATFVGVWELWSLVMIFVLNASMIMFGYLMEKLNQYTEKVDWSPYICGCIAGFTPWIVIAAYFIAAFGSTETNPPAFVYLALLIYFIMFNTFSVNMLLQYKSIGKWKDYLYGEKVYIILSLTAKTILAWLVFIGVFSPF
1164	Heliorhodopsin	B	NQV12764.1			JABMPQ010000006.1	42842	43609	+	JABMPQ01	WGS	Patescibacteria	NQV12764.1	20	255	MEQTQRYPKLRRWNLVMAALHAIQGFIVLYLSTDFKLPLTASYLNFNVAAQKLEPASQTLFDLPLAYLVAAFFFMCSLAHLIIATVWKRGYERDLSKGMNRARWFEYSLSASTMMVAIAMLVGIYEITQLAMIFGLTAVMNLMGLVMEIHNQTTEKTKWVSYIIGVLAGAIPWLVIAVYFWTAAAYGTGDIPTFVYWIYVSIFVFFNCFAINMILQYKKIGKWREYSYGEWIYIVLSLVAKSALAWQVFAGTLRP
1165	PR_XR		NQW31573.1			JABMNE010000049.1	9958	10725	-	JABMNE01	WGS	Actinobacteria	DLQC01000001.1_gmsn_5	20	255	MLATFVFLLVVMPRVLPRYRQALAVSSIVCLIAAYHYWRIFNSFTEAYVAQGAGDAAMAGTDPTYVLVNGDGFNEGYRYIDWLLTVPLLLFEAIAVLALARMVRRSLMIKLIPAAFLMIALGYPGEISSDNMTRGIWGFLSTLPFLYILYVLWTQLSKAMETQPGQVRKDLNGLRLLLLATWGVYPISFLLPQLGIDGADSFVGRQLGYSIADVLAKCLFGLLIYKIAREKSFADNESFAAAEIHEAPSSAGKSA
1166	Heliorhodopsin	A	NQW74129.1			JABMMN010000008.1	37036	37800	-	JABMMN01	WGS	Actinobacteria	CAIJFD010000007.1_gmsn_13	20	254	MSKSITVQSLRKINLFAGVLHLSQMAAVLALSNDFALPVTATYMAGPPGTKFAAPIVLFNTPVGLTVAIFLGLSALAHFIVASPTFFPRYSAGIAAQRNYFRWVEYSISSSVMIVLIAQVTGVAEISAIISIFGVNASMILFGWLQEKYETPGNGGWLPFIFGCITGFVPWIVLSFYVLSIGGVGDTTAPAFVYGIVFTIFLFFNSFALVQWLQYKKVGKWSEYIRGERTYITLSLIAKSALAWQIFANTLIPT
1167	PR_XR		NQX13905.1			JABMLG010000011.1	29903	30847	+	JABMLG01	WGS	Actinobacteria	NQX13905.1	20	314	MIAVPWEATLTPAEHLVIVYFLAVAALALTAGFIRAVVTRDEVGSRYRTAVVARICVLGIAALSYGALLWAAATGYDVGPDGYVPNAESVMTMAPRYMDWSVTVPLLTVELLAVTTLSGALLQRTRFIAVIGSFLMIFAGFLGAFVFGADPIGLLIAGAVSSVFWIIVSVVLLRAAQASLPDLTTESALLLRNASRLLVGGWVVYPLVYVVPLFGAGGAWTTGIQIALCLTDVTVKLGFSTLAHRIAKLRTAEDVRAGKDVHPESIWISSIKRSDAGRPREVFLPADAYAHPLRPRPPMTAAVPAESDIAPDLT
1168	Heliorhodopsin	A	NQY55824.1			JABSQH010000016.1	68263	69024	+	JABSQH01	WGS	Actinobacteria	NQY55824.1	20	253	MIELTETRAADLRRWNVGLTILHAAQAVVIVVLASDFAISITTAPPAGPPGTRLPDAESLVDVRIGAAVALFLALAAIDHLITATVGRDVYEADLRRGINRFRWAEYSLSATVMVLLIGMYSGITEITAIIGIAGANVAMILFGWLQERMNPPERTSTVMMPFWFGTLAGVAPWIAIWFNTLTADEVPGFVYGIVIAETVLFFSFGLNQWLQYRRVGAWKSYLFGEKSYLVLSLVAKSLLAWQIYGGSLATDT
1169	PR_XR		NQY57896.1			JABSQH010000120.1	34583	35398	+	JABSQH01	WGS	Actinobacteria	NQY57896.1	20	271	MDLTLSENQYNLVYNSLSFVIAAMGAALIFFLLVRSRVAPRHRMALTLSTLVVAIALYHYFRIFDSWSAAFSYVGGEYVQDGEPFNEGYRYVDWLLTVPLLLAELVVVLKLSKGKTRSLLIRLTIAAIAMILLGWPGEVADPDSTARTIWGVASTIPFLYILYVLFIELGRSLDRQSAGVRKLVDGLRYIILATWGVYPLAYIAPSVIDNEATAEVVRQVGYSVADVLAKPLFGILIFAIALAKSREDGYVMPGDTPQEDTQVPDDVSELT
1170	Heliorhodopsin	B	NSW51092.1			JABUFD010000001.1	253793	254593	-	JABUFD01	WGS	Chloroflexi	NSW51092.1	20	266	MSPANEVAIPQKKLTGLRRFNAIMGFFHLIQGILMIVLSNDVTYPINTNYLKFNIDNFSLEPQTGVFYDLPFGIAVAVFLLISAVAHFLLATVGYKKYQQNLAKGKNPVRFYEYALSSSWMIVLIGLLAGVRDVGALIAMFGVNAAMNLFGILMEDINQFTKKVDWKAFIYGCIAGIVPWIVLVMYFLGAINNSSSADTRPPDFVYAIIPSLFVFFNIFAINMFLQYKKIGPWKDYLFGEKFYIVLSLAAKTLLAWLIFSGTLAPV
1171	Heliorhodopsin	B	NTW96260.1			JAAXXT010000018.1	15148	15927	-	JAAXXT01	WGS	Firmicutes	KAF0225293.1	20	259	MDIIFKKLRRFNLIMGFFHLIQGLTMLFLASSVIQKLGQFQPTIVQYYLAFNPVTRSLEPAVRELFQLPFGVLVASFLLISAAAHGLIYLSGDKYTNDLKKGINKYRWFEYALSSSIMIVLIATLFGVYDIASLVLIFTVNAAMNLFGLDMELLNAGSTKEKVNWGPFIWGSVAGIAPWIAILLYMFGTGNFDMVPWFVWAIVGTYFVAFNTFPINMLLQYFRVGKWKDYLYGERAYIILSLAAKSILAWLVLFGAMQP
1172	Heliorhodopsin	B	NVM18627.1			JABXKC010000021.1	26724	27527	+	JABXKC01	WGS	Archaea	NHJ21391.1	20	267	MNEKTESKISFSYLRRFNLIMGFLHLIQASIMIIMSYTIPAIRDFELPITTSYLFYNDALIPPRLVPNYTQLTTVPIGPLVAMFLLLSAIAHLLIVLPKVNNFYNRKLGQGINYFRWFEYALSSSLMIVLIAWFFGVYDLSTMILIFCINATMNLLGLMMELHNQTTEKTKWTAFYMGVFAGIIPWIVILLYLFGNGNITEIPWFVWAIFGSYVLFFNTFPINMILQYKKVGKWKDYLHGERGYILLSLWSKTLLAWLVFAGVLQPA
1173	PR_XR		NWF69182.1			JACAER010000021.1	14218	15000	+	JACAER01	WGS	Chloroflexi	NWF69182.1	20	260	MPDLSITQYDIVYNMFSFTFATMFAAFIFFVLVRPQLAPQYRGAMIMSALVVAVAGYHYFRIFESWSAAYTLVGDTYVASGKPFNDAYRYIDWLLTVPLLIAELIFVINPRNRGRLTFTLATAAALMVILGYPGEIAADTGTRALWGFISTIPFVYIVYTLFIGLGSAMQEQTPQVRILIRNTRLLLLATWGFYPIVYLLPILGVSGAAAVVAVQVGYCIADVAAKAGYGLMIYAIANEKSKAAGWKYEAASAPAAAVGD
1174	PR_XR		NWG16170.1			JACAES010000058.1	16129	16941	+	JACAES01	WGS	Chloroflexi	NWG16170.1	20	270	MLPELSVGQYSLVYNLFSFTIAAMLASFIFFVLGRQQVAAKYRGALVMSAIVVAVAGYHYFRIFENWSAAYSLQEGVYVASGVPFNDAYRYVDWLLTVPLLVAELVAVLALARARSISLTFRLALAAALMVVLGYPGEIAADTGTRALWGFIATLPFLYILWVLFRELGPAIGRQPGEAKVLVRNIRLLLFATWGFYPIVYLLPILGVSGAGALIAVQVGYAIADVLAKCGYGVMIYAIARAKTEAEENGGLVAETDRDGNRMAVAASSN
1175	Heliorhodopsin	B	NWH10969.1			JACAOG010000002.1	252545	253354	-	JACAOG01	WGS	Firmicutes	ABX81988.1	20	269	MGNYFQFLKGQNKLERLRRFNFIMGFLHLIQGIAMVFLAIFVIEKIAEFQPQIVQLYITYDGPINGLVVASKDLFILPFGILVASFLIISALAHALISVPNNLFDIYAKDLEKGINRFRWFEYALSSSIMIVLISTLFGITDIGSLILIFIVNAAMNLFGLVMEQLNEAKSKVNWGPFIWGSIAGIAPWIVIIVYMTGNPALDQVPWFVWAIVGTYFVAFNTFPFNMILQYLKVGKWKDYLYGERVYIVLSLVAKSILAWLVLFGAMQP
1176	Heliorhodopsin	B	NWH12355.1			JACAOE010000002.1	252549	253358	-	JACAOE01	WGS	Firmicutes	ABX81988.1	20	269	MGNYFQFLKGQNKLERLRRFNFIMGFLHLIQGIAMVFLAIFVIEKIAEFQPQIVQLYITYDGPINGLVVASKDLFILPFGILVASFLIISALAHALISVPNNLFDIYAKDLEKGINRFRWFEYALSSSIMIVLISTLFGITDIGSLILIFIVNAAMNLFGLVMEQLNEAKSKVNWGPFIWGSIAGIAPWIVIIVYMTGNPALDQVPWFVWAIVGTYFVAFNTFPFNMILQYLKVGKWKDYLYGERVYIVLSLVAKSILAWLVLFGAMQP
1177	Heliorhodopsin	B	NWH13741.1			JACAOH010000002.1	252547	253356	-	JACAOH01	WGS	Firmicutes	ABX81988.1	20	269	MGNYFQFLKGQNKLERLRRFNFIMGFLHLIQGIAMVFLAIFVIEKIAEFQPQIVQLYITYDGPINGLVVASKDLFILPFGILVASFLIISALAHALISVPNNLFDIYAKDLEKGINRFRWFEYALSSSIMIVLISTLFGITDIGSLILIFIVNAAMNLFGLVMEQLNEAKSKVNWGPFIWGSIAGIAPWIVIIVYMTGNPALDQVPWFVWAIVGTYFVAFNTFPFNMILQYLKVGKWKDYLYGERVYIVLSLVAKSILAWLVLFGAMQP
1178	Heliorhodopsin	B	NWH14937.1			JACAOF010000011.1	46396	47205	+	JACAOF01	WGS	Firmicutes	ABX81988.1	20	269	MGNYFQFLKGQNKLERLRRFNFIMGFLHLIQGIAMVFLAIFVIEKIAEFQPQIVQLYITYDGPINGLVVASKDLFILPFGILVASFLIISALAHALISVPNNLFDIYAKDLEKGINRFRWFEYALSSSIMIVLISTLFGITDIGSLILIFIVNAAMNLFGLVMEQLNEAKSKVNWGPFIWGSIAGIAPWIVIIVYMTGNPALDQVPWFVWAIVGTYFVAFNTFPFNMILQYLKVGKWKDYLYGERVYIVLSLVAKSILAWLVLFGAMQP
1179	Heliorhodopsin	B	NYB51293.1			JACBOA010000001.1	382598	383419	-	JACBOA01	WGS	Archaea	AIS32630.1	20	273	MDNEMRREFIAKSPITFEGLRKLNIAAGSLHFIQGIIMIILGLWLTWTQDIYTFYLKFNIISVRPFEAQIVPDPTVAFTVGYLGVILSSFLLISAIAHFTIAFVKNKNYNENLKKGMNPYRWYEYFFSSSIMLVIIATFVGVWDLWSLVMIFVLNAVMIMCGYLMEKINYYTKETDWSAYLVGCLSGFVPWIVLAAYFIAALGSTETNPPAFVYAILAIYFIMFNTFSINMILQYKGVGKWKDYLYGERVYIILSLIAKTALAWLAFLGVFAP
1180	PR_XR		NYD37144.1			JACCBN010000001.1	3340673	3341629	-	JACCBN01	WGS	Actinobacteria	NYD37144.1	20	318	MIPTSVLGALPTAPPVDGEFASEVVYSSGVWHLIEYGFAVAGFALLAGAAYSVLGRHEVGTKYRTAVHGSALLQAVAALAYLGLFVSWHTGFDLVNGFYVPAADSRFNGGLRYADWSVTVPLLGVELLAVTTLAGKALSRARVVTIVSAFLMIITGFLGAEVFDNGTSATWLNIWAAVSTVFFLVMYAVLGKAVLDSRAGLSGSTFTSLLRSTIVLFSIFGAYPLLYLVQVLVTPNSNLVLWAVVVQLGFSFSDIIAKVGFGAMIHKVAKLRTAEDMNAGVQTHDEPVYVAHELQAAPRPAVATALAGANGHGPAGER
1181	Heliorhodopsin	A	NYD57643.1			JACCBE010000001.1	2002121	2002915	-	JACCBE01	WGS	Actinobacteria	ANH38263.1	20	264	MTHAKNVSPEREVASGVTDEALTSLKRWNIGLAVLHAAQAVVVLVLATDFAIGVTSTFPQGPPGSTPPAPEVLFDVRIGWAIAAFLLLAALDHGLTGTLWRGRYEADLRGGINRFRWVEYSVSATLMIILIAFYNGITGVEALIAIIGANVSMILFGWIQEVMNPPGRQHTTMLPFWFGTLAGLAPWVAILVNTVGADTVPGFVYGIVVSLFVFFMSFGLNQWLQYKGIGPWRSYAFGEKAYLVLSLVAKSLLAWQIFGGSLAG
1182	Heliorhodopsin	A	NYF98316.1			JACCAE010000001.1	1798520	1799281	-	JACCAE01	WGS	Actinobacteria	NYF98316.1	20	253	MEATGVTDASLGRLRVWNIGLTVLHAAQAVLVLVLASDFAITVTSQYPQGPPGTAPPAPEAIFDVRIGAAIAVFLALAALDHLLTATALRRRYEGGLRAGINRFRWVEYSVSATLMIILIGFYTGLTGITEVILIIGANVAMILFGWVQELMNPPGRTRTTMLPFWFGCVAGAAPWVAILVNTVGAAEVPGFVLGIIASLFVFFISFALNQWLQYRQIGRWADYAYGEKVYLVLSLVAKSALAWQIFGGSLAG
1183	Heliorhodopsin	A	NYG17163.1			JACBZZ010000001.1	1869292	1870095	+	JACBZZ01	WGS	Actinobacteria	PJJJ01000033.1_gmsn_15	20	267	MAKKKYSGEQQIARLRIYNVVAGSLHLLQAIAFTIILTMLSTQVLFPVTADYLAGPPGAPIPPERVTVFEINIGVGVVVFLALSAVFHFLVSSPWFFGRYKNGLKQNHNYFRWTEYALSSSIMIWLILAINGVTDIAALFAVFTVNAAMILLGALQEKYEKPGSGGMLPFIFGSMVGSVPWIIVLIYFLRPGSESDVAAPSFVVGIVISLFLFFNTFAVNQWLQYKQVGKWKSYLQGERTYITLSLVAKSALAWQVFSGAIVPAFTG
1184	PR_XR		NYG54987.1			JACCAC010000001.1	1409680	1410519	+	JACCAC01	WGS	Actinobacteria	KQY09766.1	20	279	MIPEQLTQGQYDTVYNLLSLVIAAQLFTALFLVAAQPRVLPRYRQALLVSAVVCGIAAYHYFRIFDSFRDAFVTDAVGGRGTYTQAPGASFNEGYRYVDWLLTVPLLLVELVVVLALARKLQASLLWRLIPASALMIALGYPGEVASSDAVRHVFGLLSTIPFLYILYVLFVELTKSLDRQPPAVRDTISKLRILLFASWGVYPIAYLVPLLGFDGADAWVGKQAGYSIADILAKCLYGLLIYRIARLKSFADDPAFAEAEEGTAEGHASGRSGVQVPA
1185	Heliorhodopsin	A	NYG55901.1			JACCAC010000001.1	2396329	2397123	+	JACCAC01	WGS	Actinobacteria	NYG55901.1	20	264	MPEHRAHTAADQPTHDLGDRRLRRLRTWNVALTVLHAAQAAAVLLLAADFSIDVTTAYPVGPPGTRVPQAEAAFAVPIGLSIALFLGLAALDHLVTGVLARQRYERCLARGVNPFRWVEYSVSATVMIGLIALYAGVVQVTALIAIVGANVAMILFGWVQERSNPPGRGSADMVPFWFGCIAGAAPWVVITVNLVGAGEVPTFVLGIFFSLFAFFTSFAVNQWLQYRQVGPWRDYGFGELVYLVLSLGAKSALAWQIFAGSLAA
1186	PR_XR		NYH70521.1			JACBYT010000001.1	2774218	2775033	-	JACBYT01	WGS	Actinobacteria	KAA9111499.1	20	271	MIPDLLTAAQFSTVYNSLSLVIAAQLFTAIFLLISLPRVLPRYRPAITIALIVCGIAAYHYFRIFDSFSAAFTTDSAGGVGDYTITAGAAFNEGYRYVDWLLTVPLLLVELIAVLALARAMQNKLLLQLVPASILMIVLGYPGEVSDDLLVRTIFGILSTIPFLFILWVLFVELSKSLASQPEAVRGTISRLRYLLLLSWGVYPIAYLLPALDLGADGWVWKQVGYSIADIVAKAVYGIIIYQVARKKSWLEDPQFAAQERSHADDPVKKA
1187	Heliorhodopsin	A	NYI11446.1			JACBZI010000001.1	3147016	3147822	+	JACBZI01	WGS	Actinobacteria	MAO80227.1	20	268	MTPTPGAHAGTPGAPSTATGTDDTMLASLRRWNIGLTVLHAAQAVLVLLLAGDFAISVVETFPEGPPGTTPPAGEALFDVRIGWAVAAFLLLAAVDHGLTATLARGLYERDLRAGINRFRWVEYSLSATLMILLIASYNGITEISAVIAIAGANVAMILFGWVQEAVNPPGEPVRTMLPFWAGTVVGLAPWVAIVVSTAGAPEVPGFVYGIVVSLFVFFSSFGLNQWLQYRGVGPWASYGFGEKAYLVLSLVAKSALAWQIFGGSLAG
1188	Heliorhodopsin	A	NYI42107.1			JACBZO010000001.1	2288600	2289358	+	JACBZO01	WGS	Actinobacteria	BBRC01000002.1_gmsn_24	20	252	MDAALAKLRPFNLVAALLHLASMAAILLLANDASLPVRATYLNGAPGSDAFGAPVTLININIGYAVAAFLALSAFFHLLVISPAAFPRYTAGLRQHHNTFRWVEYSLSSSIMIFLILQLNGVSDYAALAGLFAVNASMILFGWLQERYTTPGDGDLLPFIFGSMVGIVPWLIIVINLIGPGSTSNATPPGFVYGIIMSLFVFFNGFAIVQWKQYRAKGKWADYLRGERAYIVLSLVAKTLLAWQVFAGALAS
1189	Heliorhodopsin	A	NYJ17592.1			JACCFQ010000001.1	2342250	2343095	+	JACCFQ01	WGS	Actinobacteria	JOIN01000010.1_gmsn_52	20	281	MSAYPLELHTASVDVPRRSARRLRSFNLIMGVLHLVSGSAMVALSNDFSLQVSTFALNGPPGTPVSQGSANVVFDVPLGYATASFLLLSALFHFLIASPWGFRRYIGELSKGRNRFRWVEYSLSSTLMILLISLLLGISDIAALIGLGLANVAMILFGWLMEMSNNGLMHGASGGSIRGGSAWWTPFWFGCIAGIGPWLAAAVYLIVNVGIEGGEGPPGFVYGIIVSLFLFFNSFAVNQWLQYRQVGRWRNYLTGERTYIVLSLIAKSLLAWQVFANVLVG
1190	Heliorhodopsin	B	NYT10934.1			JAAEEP010000001.1	15609	16328	-	JAAEEP01	WGS	Archaea	NYT10934.1	20	239	MGVIHAIQGVLMLALSNDFSLPIQTNFLKFDELTGATPVTETIVNIPVGPAIALFLFITAFAHLSVATYGYKWYVRKVSSGINPARWYEYAFTSSLMIVILAMLTGIFDIAALLAIAAANASMNLFGLLMELHNQTTEKTDWTSFYFGTFAGAIPWIIVIMYFIGAISVNLDTIPTFVYVLIIVLLIFWCTFPLNMILQYKKVGKWKDYLYGERGYIILSLVSKSALAWIIWGGTLQGS
1191	Heliorhodopsin	B	OAN20057.1			LVCP01000004.1	110527	111336	+	LVCP01	WGS	Firmicutes	ABX81988.1	20	269	MGNYFQFLKGQNKLERLRRFNFIMGFLHLIQGIAMVFLAIFVIEKIAEFQPQIVQLYITYDGPINGLVVASKDLFILPFGILVASFLIISALAHALISVPNNLFDIYAKDLEKGINRFRWFEYALSSSIMIVLISTLFGITDIGSLILIFIVNAAMNLFGLVMEQLNEAKSKVNWGPFIWGSIAGIAPWIVIIVYMTGNPALDQVPWFVWAIVGTYFVAFNTFPFNMILQYLKVGKWKDYLYGERVYIVLSLVAKSILAWLVLFGAMQP
1192	Heliorhodopsin	B	OAQ51346.1			JHUT02000015.1	55548	56321	-	JHUT02	WGS	Archaea	ACV12037.1	20	257	MGQTTPSDWNLRRFNAIMGILHFLQGAVMLYLSSSREWTITATRLDFDTESQQLVPVMESIGAIELAYLAVAFLFVSAIAHVLIATVLYDRYVAYLGQGMNPYRWYEYAVSASVMIVLIAMLAGVWDLGTLIALFGLVAVMNLCGLVMERHNRLTEKIDWSSFIVGSIAGVVPWIVIAVSIIGTFNAGGSPPDFVIIIYVSLFVLFNLFAINMLLQYLGVWKWQDYLYGERAYIVLSLVAKSLLAWQVYFGALNSPV
1193	Heliorhodopsin	B	OBW61956.1			LZFJ01000001.1	561352	562155	+	LZFJ01	WGS	Chloroflexi	AAW39962.1	20	267	MANKKVKQPELNQPQAFRKLRVYNLVMGSFHLAQSILILFLSNSFSLPVTTNFIGGGPGGITFKPPEILFDLPIGPMVAIFLLLSAAAHFLLSAPGIFDWYKSNLSKGINYARWYEYALSSSVMIVLIAMLSGIYDIATLIAIFGANAAMNLFGLMMELHNQTTSKTNWLSYTFGCFAGFIPWVAISIYFFGAISQASENIPTFVYFILPTLFVFFFSFALNMWLQYKKVGKWRDYLFGEKVYIFLSLTAKTALAWQVFGGALAGGS
1194	Heliorhodopsin	B	OBW63308.1			LZFK01000006.1	535576	536379	-	LZFK01	WGS	Chloroflexi	AAW39962.1	20	267	MANKKVKQSESNQLQTFKKLRVYNLVMGSFHLAQSILILFLSNNFSLPVTTNFIGGGPGGITFKPPEMLFDLPIGPMVAIFLLLSAIAHFLLSSPGVFEWYKTNLSKGINYARWYEYALSSSVMIVLIAMLSGIYDVATLIAIFGANAAMNLFGLMMELHNQTTPKTNWLSYTFGCFAGFMPWVAISIYFFGAISQASDNIPTFVYFILPTLFIFFFSFALNMWLQYKKVGKWRDYLFGERVYILLSLTAKTALAWQVFGGALAGGS
1195	Heliorhodopsin	B	OED28032.1			LZGE01000001.1	137770	138579	-	LZGE01	WGS	Firmicutes	ABX81988.1	20	269	MGNYFQFLKGQNKLERLRRFNFIMGFLHLIQGIAMVFLAIFVIEKIAEFQPQIVQLYITYDGPINGLVVASKDLFILPFGILVASFLIISALAHALISVPNNLFDIYAKDLEKGINRFRWFEYALSSSIMIVLISTLFGITDIGSLILIFIVNAAMNLFGLVMEQLNEAKSKVNWGPFIWGSIAGIAPWIVIIVYMTGNPALDQVPWFVWAIVGTYFVAFNTFPFNMILQYLKVGKWKDYLYGERVYIVLSLVAKSILAWLVLFGAMQP
1196	Heliorhodopsin	B	OED29374.1			LZGF01000001.1	135622	136431	-	LZGF01	WGS	Firmicutes	ABX81988.1	20	269	MGNYFQFLKGQNKLERLRRFNFIMGFLHLIQGIAMVFLAIFVIEKIAEFQPQIVQLYITYDGPINGLVVASKDLFILPFGILVASFLIISALAHALISVPNNLFDIYAKDLEKGINRFRWFEYALSSSIMIVLISTLFGITDIGSLILIFIVNAAMNLFGLVMEQLNEAKSKVNWGPFIWGSIAGIAPWIVIIVYMTGNPALDQVPWFVWAIVGTYFVAFNTFPFNMILQYLKVGKWKDYLYGERVYIVLSLVAKSILAWLVLFGAMQP
1197	PR_XR		OEI69841.1			MJAK01000001.1	508389	509303	+	MJAK01	WGS	Actinobacteria	PCN47063.1	20	304	MSDALAPWNATLSLAEHSIIVYALSVAGLALFAFFVKSLVSTNEVSGRYRAGVYAGMTITGIAFLSYVLLVVEFALGYERRGDSWVPNANAILSWAPRYFDWTVTVPLLVIELLAVATLAGAAARRLRAVGIAAAFLMISTGFIGGVAVDSGTNTGALWLWGVISGVFMVILYVLVIYVVVKGGRDLAGTPAAATLRNAGILLIVTWLAYPIIFGLQGWGHGGAVITWMQVVLSAADIVAKVGFGSMIHKIAKLRSAEDVRAGVDTLPEALWISSEKLSDGVLPGTVAVDDTALSGRGERRVRR
1198	PR_XR		OFE15031.1			MAST01000045.1	164157	165017	+	MAST01	WGS	Actinobacteria	OFE15031.1	20	286	MSTVSGTDISALTSGQFATVYNLFSLVIASMLFTALYLLLSRSRVAPRYRNALVVSATVCGIAAYHYFRIFENFKESYPPGATVAADHLLSNIEFNEAYRYVDWLLTVPLLLVETIAVMALGRAASKTLLWKLVPASALMILLGYPGEIAQGMGARALWGGLSTIPFLYLLYVLFVELSKSLDRQPVQVQTSIKRLRISLLALWGVYPIAYLFPIIGGDFFGGASGFVLRQTGYSLADIFAKAAYGLVIYKIARVKSGLEDPEYDDDHASPTVASNTGDRNVPSPV
1199	Heliorhodopsin	A	OFE15313.1			MAST01000034.1	134631	135437	-	MAST01	WGS	Actinobacteria	OFE15313.1	20	268	MSPANASSTSAQQTDIPDDRATSLRRLNLGAALLHFVSGVAVLVLSNGFTLPVTGTYLAGPPGTPGEQVTVFDLPVATAIALFLFLSSLFHLIVSAPQTFERYRRGLAQHHNTFRWVEYSLSSSLMIVIIALLLGISDIAALVALFGVNASMILFGWLQEKFHQPGDGGWLPFVFGCLAGAVPWVAVLIYVLAPGSTSDVSAPGFVYAIIVSLFLLFNVFAVVQVLQYKPVGRFRDYLVGERLYIILSFVAKSALAWQIFAGTLAGGS
1200	Heliorhodopsin	A	OFW66129.1			MELR01000020.1	15406	16170	-	MELR01	WGS	Actinobacteria	OFW66129.1	20	254	MTTSAIAPDRLSRLRRTNLLLGLLHVAQGAAVLALGNGFALPVTGSFMTGPPGSGLGTARTLFHVSFAVGVAAFLFVSAAAHFLIASPRGFRRYTANLERGRNDARWFEYSISASVMIVLIAMLTGISDVAALGALFAATAAMIFFGLVQERYERPGGSLLPFWLGSLIGAVPWVVIGVYLVSPGVAAEAPGFVYGIYVSLFVFFNSFAVNMWLQYRKVGRWSDYVYGEKVYALLSLIAKSLLAWQVFAGTLAS
1201	Heliorhodopsin	B	OGC36427.1			MEUO01000006.1	27276	28037	+	MEUO01	WGS	Patescibacteria	HBB64724.1	20	253	MDKYKNLRVFNIVMGFFHLIQSILVLILSNDFSLPLNTSYLKFDQATLSLQPFLENVGEIRIGYLVALFLLISSIAHFTISLPKIYEWYIKNIKKGINYARWYEYSISSSIMIVVIAMLVGVYDLSTLLLMFFINMMMILFGLVMEVHNQTTTKTNWISYIFGCIAGIIPWIVVALYLFGSGDGENKAPDFVYWIFFSIFLFFNSFAVNMVLQYGKYGKWKDYTFGEKVYIILSLVAKSLLAWQVFAGTLRPV
1202	Heliorhodopsin	B	OGC37213.1			MEUQ01000033.1	21901	22662	+	MEUQ01	WGS	Patescibacteria	HBB64724.1	20	253	MDKYKNLRVFNIVMGFFHLIQSILVLILSNDFSLPLNTSYLKFDQATLSLQPFLENVGEIRIGYLVALFLLISSIAHFTISLPKIYEWYIKNIKKGINYARWYEYSISSSIMIVVIAMLVGVYDLSTLLLMFFINMMMILFGLVMEVHNQTTTKTNWISYIFGCIAGIIPWIVVALYLFGSGDGENKAPDFVYWIFFSIFLFFNSFAVNMVLQYGKYGKWKDYTFGEKVYIILSLVAKSLLAWQVFAGTLRPV
1203	Heliorhodopsin	D	OGL31352.1			MGCQ01000001.1	247681	248667	-	MGCQ01	WGS	Patescibacteria	OGL31352.1	20	328	MSEKSNKSTKKTTKKAVKKPAKKVTKAPAKKATTKVTKNTKAPTPAVSNEGAKSPAIFSVIKQKASALASRFGNKDNEKLVKLNSLVSSSALIYVLLGVLTALVIKPFYGTVSVYYQTKDYLAQNPQQQLLGVKDLFTVDLRWVLVGLLIISAVCYAITATKKRGMYEKSLKNKASAPRWIYLGISSVITLTFVGLLVGLNDLAVLKMSAGLIVATVVLGFISDRNNANSKKSDWLASIASLFTGVVAWVAICGATVGTYILATDNLAWYVYVVSAVVVLGFVGFAVNQYRYVSGKNKDFIYYERNFVRIDLVTKILVYVVLAIALHK
1204	Heliorhodopsin	B	OGO16441.1			MGNF01000006.1	19169	19966	+	MGNF01	WGS	Chloroflexi	OGO16441.1	20	265	MTTVSAASAAPTEKTYRGLRRFNAVMGLLHLVQGVFMIAVSNDTTYPIFTNFLRFDVSTFSLTPDPKLVYELPFGLAVAIFLLISAVAHFALATFAYRWYVAKLQKGMNPARFYEYALSSSLMIVLIGMLVGLWDLGSLILIFGLNAMMNLFGILMELHNQTTQKTNWTAFIYGCIAGIIPWVVIVMYFLGAVSSSGAEPPAFVYAIIPTIFVFFNIFAVNMLLQYKKVGPWRDYLFGERVYIVLSLVAKTALAWQIWAGTLAPV
1205	Heliorhodopsin	B	OGS58196.1			MGWE01000020.1	76114	76896	-	MGWE01	WGS	Firmicutes	HAM63574.1	20	260	MKKVIDFKSLRKFNLIMGSLHFVQGSLMLFFALTIDKIANFKTPILSYYLSFDPVQMRLVTLPGKIGDMPFAIAVSSFLFLSALAHFIIVYPGNKTYNADLAKGINRFRWHEYALSSSVMIVLIAQLFGVYDIGALIAIFFLNASMNWFGLMMEEINQFKKKTDWSAFIFGSVAGIGPWIIILLYAFGNANPAEVPWFVYAIVGSYFVFFNLFPINMILQYLKVGKWKNYLYGERTYIVLSLVAKSVLAWLVFSGVMQPM
1206	Heliorhodopsin	B	OGY22908.1			MHCP01000030.1	57161	57928	+	MHCP01	WGS	Patescibacteria	OGY22908.1	20	255	MENNYKNLRVYNTIMGFLHLAQGTTVLLLSNDFKLPINTTYLSFNSTLKVLEPVTKQLFQVKFGILVAAFLLISAAAHFIISTVYYKNYQQNLSKGINKARWFEYAFSASLMIVLIGMLSGIYDLSSLLMMFGLVAIMNLCGLLMELYNQGKEQVNWASFIVGCIAGIIPWIVIAIYFWAAEINGSSNNIPTFVYWIFVSIFLFFNSFALNMFLQYKKVEPWKDYLFGERVYILLSLTAKSALAWQIFAGTLRPM
1207	Heliorhodopsin	B	OGY84021.1			MHKE01000012.1	120797	121588	+	MHKE01	WGS	Patescibacteria	OGY84021.1	20	263	MDTTPQSQPADPRFARLRKFNLIMFVLHTVQGIVMLVLSTDFALPVTTSFLKYNIQLGQLAPVTKTAFELPIGLLVALFLFLSGLAHLLISLPRVNDWYNRNLAKGMNLARWMEYAVSSSLMIVVVCLLVGMYDAVSLLLVFFLNAMMILFGWMMEVHNQTTQKTNWTSFIFGSIAGAVPWVAVALYLFLSGEGDYKAPTFVYWIFFSIFLFFNTFAVNMVLQYKKVGKWQDYLYGERAYIILSLVAKSLLAWQVFAGTLRPV
1208	Heliorhodopsin	B	OHE30018.1			MICR01000001.1	402382	403179	+	MICR01	WGS	Firmicutes	DDWO01000023.1_gmsn_49	20	265	MDNTKFVKLRKFNMIMGAFHLVQGLLMVIFAITVLGDINPAFSITITQNFLNFDVVEQRLFLDQKDLFELPFGILVGVFLLLSAGAHALISFPKKINDMYNRDLQKGINKLRWFEYALSSSVMIVLIATLFGIYDIASLTVIFIANAAMNLFGLDMEIINSKRAESEKVNWGPFIWGSLAGIAPWIAIILYMVGSGNVTPPWFVWAIIATYFVAFNTFPINMVLQYKKVGKWKDYLYGERTYIILSLVAKSILAWLVLFGALQPA
1209	Heliorhodopsin	B	OHE34997.1			MICU01000001.1	402387	403184	+	MICU01	WGS	Firmicutes	DDWO01000023.1_gmsn_49	20	265	MDNTKFVKLRKFNMIMGAFHLVQGLLMVIFAITVLGDINPAFSITITQNFLNFDVVEQRLFLDQKDLFELPFGILVGVFLLLSAGAHALISFPKKINDMYNRDLQKGINKLRWFEYALSSSVMIVLIATLFGIYDIASLTVIFIANAAMNLFGLDMEIINSKRAESEKVNWGPFIWGSLAGIAPWIAIILYMVGSGNVTPPWFVWAIIATYFVAFNTFPINMVLQYKKVGKWKDYLYGERTYIILSLVAKSILAWLVLFGALQPA
1210	Heliorhodopsin	B	OHE37143.1			MICW01000001.1	61454	62251	-	MICW01	WGS	Firmicutes	DDWO01000023.1_gmsn_49	20	265	MDNTKFVKLRKFNMIMGAFHLVQGLLMVIFAITVLGDINPAFSITITQNFLNFDVVEQRLFLDQKDLFELPFGILVGVFLLLSAGAHALISFPKKINDMYNRDLQKGINKLRWFEYALSSSVMIVLIATLFGIYDIASLTVIFIANAAMNLFGLDMEIINSKRAESEKVNWGPFIWGSLAGIAPWIAIILYMVGSGNVTPPWFVWAIIATYFVAFNTFPINMVLQYKKVGKWKDYLYGERTYIILSLVAKSILAWLVLFGALQPA
1211	Heliorhodopsin	B	OHE39725.1			MICX01000001.1	402388	403185	+	MICX01	WGS	Firmicutes	DDWO01000023.1_gmsn_49	20	265	MDNTKFVKLRKFNMIMGAFHLVQGLLMVIFAITVLGDINPAFSITITQNFLNFDVVEQRLFLDQKDLFELPFGILVGVFLLLSAGAHALISFPKKINDMYNRDLQKGINKLRWFEYALSSSVMIVLIATLFGIYDIASLTVIFIANAAMNLFGLDMEIINSKRAESEKVNWGPFIWGSLAGIAPWIAIILYMVGSGNVTPPWFVWAIIATYFVAFNTFPINMVLQYKKVGKWKDYLYGERTYIILSLVAKSILAWLVLFGALQPA
1212	Heliorhodopsin	B	OHE44087.1			MIDB01000011.1	61457	62254	-	MIDB01	WGS	Firmicutes	DDWO01000023.1_gmsn_49	20	265	MDNTKFVKLRKFNMIMGAFHLVQGLLMVIFAITVLGDINPAFSITITQNFLNFDVVEQRLFLDQKDLFELPFGILVGVFLLLSAGAHALISFPKKINDMYNRDLQKGINKLRWFEYALSSSVMIVLIATLFGIYDIASLTVIFIANAAMNLFGLDMEIINSKRAESEKVNWGPFIWGSLAGIAPWIAIILYMVGSGNVTPPWFVWAIIATYFVAFNTFPINMVLQYKKVGKWKDYLYGERTYIILSLVAKSILAWLVLFGALQPA
1213	Heliorhodopsin	B	OHE47487.1			MIDC01000016.1	402345	403142	+	MIDC01	WGS	Firmicutes	DDWO01000023.1_gmsn_49	20	265	MDNTKFVKLRKFNMIMGAFHLVQGLLMVIFAITVLGDINPAFSITITQNFLNFDVVEQRLFLDQKDLFELPFGILVGVFLLLSAGAHALISFPKKINDMYNRDLQKGINKLRWFEYALSSSVMIVLIATLFGIYDIASLTVIFIANAAMNLFGLDMEIINSKRAESEKVNWGPFIWGSLAGIAPWIAIILYMVGSGNVTPPWFVWAIIATYFVAFNTFPINMVLQYKKVGKWKDYLYGERTYIILSLVAKSILAWLVLFGALQPA
1214	Heliorhodopsin	B	OHE49410.1			MIDD01000007.1	402372	403169	+	MIDD01	WGS	Firmicutes	DDWO01000023.1_gmsn_49	20	265	MDNTKFVKLRKFNMIMGAFHLVQGLLMVIFAITVLGDINPAFSITITQNFLNFDVVEQRLFLDQKDLFELPFGILVGVFLLLSAGAHALISFPKKINDMYNRDLQKGINKLRWFEYALSSSVMIVLIATLFGIYDIASLTVIFIANAAMNLFGLDMEIINSKRAESEKVNWGPFIWGSLAGIAPWIAIILYMVGSGNVTPPWFVWAIIATYFVAFNTFPINMVLQYKKVGKWKDYLYGERTYIILSLVAKSILAWLVLFGALQPA
1215	Heliorhodopsin	B	OHE50521.1			MIDE01000041.1	92403	93200	+	MIDE01	WGS	Firmicutes	DDWO01000023.1_gmsn_49	20	265	MDNTKFVKLRKFNMIMGAFHLVQGLLMVIFAITVLGDINPAFSITITQNFLNFDVVEQRLFLDQKDLFELPFGILVGVFLLLSAGAHALISFPKKINDMYNRDLQKGINKLRWFEYALSSSVMIVLIATLFGIYDIASLTVIFIANAAMNLFGLDMEIINSKRAESEKVNWGPFIWGSLAGIAPWIAIILYMVGSGNVTPPWFVWAIIATYFVAFNTFPINMVLQYKKVGKWKDYLYGERTYIILSLVAKSILAWLVLFGALQPA
1216	Heliorhodopsin	B	OHE52746.1			MIDF01000022.1	61304	62101	-	MIDF01	WGS	Firmicutes	DDWO01000023.1_gmsn_49	20	265	MDNTKFVKLRKFNMIMGAFHLVQGLLMVIFAITVLGDINPAFSITITQNFLNFDVVEQRLFLDQKDLFELPFGILVGVFLLLSAGAHALISFPKKINDMYNRDLQKGINKLRWFEYALSSSVMIVLIATLFGIYDIASLTVIFIANAAMNLFGLDMEIINSKRAESEKVNWGPFIWGSLAGIAPWIAIILYMVGSGNVTPPWFVWAIIATYFVAFNTFPINMVLQYKKVGKWKDYLYGERTYIILSLVAKSILAWLVLFGALQPA
1217	PR_XR		OIH97710.1			MJGI01000004.1	171707	172720	-	MJGI01	WGS	Actinobacteria	OIH97710.1	20	337	MITPGGETAHLRDWFGQSCHRTAADLRKDHLMHDTLAPWNATLTLAEHSIIVYALSVAGLALFAFFVKSWVSTNEITGRFRSGVYAGMCITGIAFLSYVLLVVEFALGYVRRGDAWVPNANAILSWAPRYFDWTVTVPLLVIELLAVSTLVGAAARRFRAVGIAAAFLMISTGFIGGVVIDSGTDTRALWLWGVISGVFMVVLYLLVIYVVVKGRRDLAGSEAAATLRNAGILLIVTWLAYPIVFGLQGWGHGGAVITWMQVVLSAADIVAKVGFGSMIHKIAKIRSAEDVRAGVDTLPEALWISSEKRSDGTLPTSLPTTGAPVTAARRAERTARR
1218	PR_XR		OIH99573.1			MJGJ01000001.1	274518	275438	-	MJGJ01	WGS	Actinobacteria	PCN47063.1	20	306	MPDALAPWNATLSLAEHSIIVYALSVAGLALFAFFVKSWVSANEITGRFRSGVYAGMCITGIAFLSYVLLVVEFALGYERKGDSWVPNANAILSWAPRYFDWTVTVPLLVIELLAVATLVGAAARRLRAAGIAAAFLMISTGFIGGVVIDSGTNTGALWLWGIISGIFMVVLYVLVVYVVVKGRRDLKGTAAAATLRNAGILLIVTWLAYPIVFGLQGWGHGGAVITWMQVILSAADIVAKVGFGSMIHKIAELRSAEDVRAGADTLPEALWISSEKLSDGTIPNTATVHHTQHSASAAGEHLHRH
1219	PR_XR		OII11478.1			MJGO01000037.1	339985	340905	-	MJGO01	WGS	Actinobacteria	PCN47063.1	20	306	MPDALAPWNATLSLAEHSIIVYALSVAGLALFAFFVKSWVSANEITGRFRSGVYAGMCITGIAFLSYVLLVVEFALGYERKGDSWVPNANAILSWAPRYFDWTVTVPLLVIELLAVATLVGAAARRLRAAGIAAAFLMISTGFIGGVVIDSGTNTGALWLWGIISGIFMVVLYVLVVYVVVKGRRDLKGTAAAATLRNAGILLIVTWLAYPIVFGLQGWGHGGAVITWMQVILSAADIVAKVGFGSMIHKIAELRSAEDVRAGADTLPEALWISSEKLSDGTIPNTATVHHTQHSASAAGEHLHRH
1220	PR_XR		OII30592.1			MJGU01000022.1	280060	280980	+	MJGU01	WGS	Actinobacteria	PCN47063.1	20	306	MPDALAPWNATLSLAEHSIIVYALSVAGLALFAFFVKSWVSANEITGRFRSGVYAGMCITGIAFLSYVLLVVEFALGYERKGDSWVPNANAILSWAPRYFDWTVTVPLLVIELLAVATLVGAAARRLRAAGIAAAFLMISTGFIGGVVIDSGTNTGALWLWGIISGIFMVVLYVLVVYVVVKGRRDLKGTAAAATLRNAGILLIVTWLAYPIVFGLQGWGHGGAVITWMQVILSAADIVAKVGFGSMIHKIAELRSAEDVRAGADTLPEALWISSEKLSDGTIPNTATVHHTQHSASAAGEHLHRH
1221	PR_XR		OII35019.1			MJGV01000046.1	578926	579846	+	MJGV01	WGS	Actinobacteria	PCN47063.1	20	306	MPDALAPWNATLTLAEHSIIVYALSVAGLALFAFFVKSWVSTNEITGRYRTGVYAGMCITGIAFLSYVLLVVEFALGYDRKGESWIPNANAILSWAPRYFDWTVTVPLLVIELIAVATLAGAAARRLRAAGIAAAFLMISTGFIGGVVIDSGTNMGALWIWGIISGIFMVILYFLVIYVVVKGGRDLKGSEAATTLRNAGILLIVTWMAYPIIFGLQGWGHGGAVITWMQVVLSAADIVAKVGFGSMIHKIAKLRSAEDVRAGTDTLPEALWISSEKLSDGTIPNTATTHHSQNTATVAGEQRGRH
1222	Heliorhodopsin	A	OII63151.1			MKXB01000144.1	101363	102121	-	MKXB01	WGS	Actinobacteria	NEUC01000290.1_gmsn_16	20	252	MATGVTPERLAGLRAWNLGLTVLHLVQAAAVVLLAGSFSITVTSSVPEGPPGTAAPVPEALFDVPVGWAVAVFLALAALDHLLTATVCRGTYERDLRRGVNRFRWAEYALSATLMVLLIGFYAGVTGVNAVIAVAGANIGMILFGWIEEVMNPPGRTATTMLPFWFGTLVGVAPWVSIAYNVLAAETVPGFVYGIVLVQAALFFSFGLNQWLQYRGVGRWSDYAYGEKAYLVLSLVAKSLLAWQIFAGSLAD
1223	PR_XR		OIR21793.1			MIYZ01000034.1	11587	12438	+	MIYZ01	WGS	Archaea	DAC65663.1	20	283	MTKIRLAAFALCILSIMILPNSAATKDSYSEDGFLILGQDDLVGITFWIATAAMLGSSIFFLIERSNVAPQWKTSMTIATLITGIAFWHYMYMREHWILTGESPIVYRYVDWFITVPLQIVEFYFILAAVTAVTAMLFWRLLGASVLMLVFGFLGETQMLGGSSIIWWMLGMACWFYIIYEIFRGEAAILNENSGNEAGQFAFQALKWIVTVGWAIYPIGYLYGLDETTILGVNISNTAYSPELINIIYNLADLINKTAFGVAIWIAAVKDTKESKGEQSFMF
1224	PR_XR		OIR22835.1			MIYY01000029.1	14358	15158	+	MIYY01	WGS	Archaea	DAC65663.1	20	266	MLILPSSVATGESYSEDGFLVLGQDDLVGITFWIATAAMLASSLFFLIERANVAPQWKTSMTIATLITGIAFWHYMYMREHWIITGESPIVYRYVDWFLTVPLQIVEFYFILAAVTTVTAMLFWRLLGSSVLMLVFGFIGETQIIGGSSIVWWILGMMCWFYIIYEIFQGEASIINKNSGNEAGQFAFQSLKWIVTVGWAIYPIGYLYGLDETTILGITISNTAYSVEAINIIYNLADLVNKTAFGLAIWIAAVKDTKMSERTFMI
1225	Heliorhodopsin	B	OKY78024.1			MSDW01000001.1	505481	506194	-	MSDW01	WGS	Archaea	OKY78024.1	20	237	MGFLHLLQAGLIYYLSTDFSLPITVSHLTGQPGEAGLLTETLIEIPIGPAVALFLLISSIAHFYVSTIGYSSYIRYLDKKVNPYRWVEYTFSASLMIVIIAMFTGIYDLGYLLAIGFLNASMIWFGWLMEKFNDFEKEIDWSPYIFGCVAGAIPWIAIALYLIKGFISATGQVPEFVLWIYISIAIFFNIFAINQYLQYKQIGAWKNYIFGEKMYIVLSLVAKSALAWQIFSGTLMG
1226	Heliorhodopsin	A	OMG58092.1			MTHC01000002.1	238215	238979	+	MTHC01	WGS	Actinobacteria	AQP44973.1	20	254	MRSREITASEQGRLRTLNLGAAGLHLAQAIAVLILATDFALPITASYLAGPPGTPPGPATVLADLPTGLAVAGFLFLSFLAHLIVGTVWFRRYVRDLSRQINRARWVEYSFSSTLMIVVISQLVGITDVSALIGIAGANVSMILFGWLQEKYEVAGTGGFLPFIFGCIAGIVPWLAILLYTIAPGSNAEPPGFVYAIVVSLFLFFNVFGLNQWLQYRAKGRWADYLFGERSYIILSLVAKSLLAWQVFGGTLAG
1227	Heliorhodopsin	B	OPX57869.1			MVPY01000092.1	42856	43680	-	MVPY01	WGS	Archaea	DACB01000009.1_gmsn_4	20	274	MDNELRREIISKSPISYAGLRNLNIGAGVFLLVQGIVMLILGYLLDWQRDIYTFYLKFKIISFSPFQAQVLPDPQIAFTVNNLGAILASFLLISGIALLLIAFVVNKSYVDNLKKGMNPYRWYEYAITSSIMLVIIATFVGVWDLWSLVMIFVMNAVMIFCGLLMEKINFYTKKTDWSAYLLGCLSGFVPWVVIAAYFVSALSSSDTNPPTFVYFILLIYFIMFNTFSINMILQYAGIGKWKDYLYGERVYILLSFIAKTILAWLVFVGVFSPF
1228	Heliorhodopsin	B	OPX59563.1			MVPY01000043.1	61399	62220	-	MVPY01	WGS	Archaea	AIS32630.1	20	273	MNNELRRELIAQSPISFEGLRKLNIAAGSLHFIQGIIMIALGLWLTWTQDIYTFYLKFTIISLKPFEAQIVPDPTVAFTVGYLGVILSSFLLISAIAHFVIAFVKTKSYNENLKKGMNPYRWYEYFFSSSIMLVIIATFVGVWDLWSLVMIFVLNAVMIMCGLLMEKINYYTKKTDWSAYLVGCLSGFVPWIVLAAYFVAALGSTETNPPNFVYAILLIYFIMFNTFSINMVLQYKGVGKWKDYLYGERVYIILSLIAKTALAWLTFIGIFAP
1229	Heliorhodopsin	B	OQB51218.1			MWDI01000066.1	18223	19008	-	MWDI01	WGS	Firmicutes	OQB51218.1	20	261	MEKSIFVKLRRFNLVMGFLHFIQGIMMLILSLTWENAKNFTPVIYSYSLKFDTQAMRLVSSSKELFKLPFAILVSAFLFLSAIAHFIISVPKKTNDIYNRDLKNNINQFRWYEYALSSSLMIVLTSVLFGIFDIGALIVIFLLNASMNLFGLLMEKMNQNGQKVDWTAFIFGSIAGIGPWIVIALYAFGNADPSKVPWFAYAIVGSYFLFFNLFPINMILQYRKKGKWADYLYGERGYIILSLCAKTVLAWLVLFGVMQPS
1230	PR_XR		OQJ58754.1			MZMO01000001.1	316185	317012	-	MZMO01	WGS	Actinobacteria	PRY66953.1	20	275	MIPDSLTQGQFDTVYNFLSLVIASQLFTAVFLLIALPRILPRYRQAITVAIVVCGIAAYHYFRIFDSFKGAFVTESIGGTGTYSQAAGEGFNEGYRYVDWLLTVPLLLVELIAVLALARKVQSRLLMQLVPAAALMIALGYPGEISGDNGVRGLFGILSSIPFLFILYVLFVQLSKSLKNQPPKVRTTLGNLRYLLLLSWGVYPIAYLLPLLNISGADAWVAKQVGYSLADIVAKAVYALIIFQVAKMKSYDDDPAFAEIETSRDHDSKDTSAAV
1231	PR_XR		OQJ65421.1			MZMP01000001.1	1130590	1131417	-	MZMP01	WGS	Actinobacteria	LMNO01000003.1_gmsn_899	20	275	MIPDSLTQGQFDTVYNFLSLVIASQLFTAVFLLIALPRILPRYRQAITVAIIVCGIAAYHYFRIFDSFTGAFVTESIGGTGTYSQAAGEGFNEGYRYVDWLLTVPLLLVELIAVLALARRVQSRLLLQLVPASALMIALGYPGEISGDNGVRGLFRILSTIPFAYILYVLFVQLSKSLKNQPPKVRKTIGNLRYLLLLSWGVYPIAYLLPLLDISGADAWVAKQVGYSVADIVAKAVYALIIFQVAKIKSYDDDPAFAEIETSRDHDGHGARAAL
1232	PR_XR		OUD84321.1			MDHC01000001.1	3220052	3220879	+	MDHC01	WGS	Actinobacteria	LMNO01000003.1_gmsn_899	20	275	MIPDSLTQGQFDTVYNFLSLVIASQLFTAVFLLIALPRILPRYRQAITVAIIVCGIAAYHYFRIFDSFTGAFVTESIGGTGTYSQAAGEGFNEGYRYVDWLLTVPLLLVELIAVLALARRVQSRLLLQLVPASALMIALGYPGEISGDNGVRGLFRILSTIPFAYILYVLFVQLSKSLKNQPPKVRKTIGNLRYLLLLSWGVYPIAYLLPLLDISGADAWVAKQVGYSVADIVAKAVYALIIFQVAKIKSYDDDPAFAEIETSRDHDGHGARAAL
1233	PR_XR		OUD88665.1			MDHD01000372.1	19405	20232	+	MDHD01	WGS	Actinobacteria	LMNO01000003.1_gmsn_899	20	275	MIPDSLTQGQFDTVYNFLSLVIASQLFTAVFLLIALPRILPRYRQAITVAIIVCGIAAYHYFRIFDSFTGAFVTESIGGTGTYSQAAGEGFNEGYRYVDWLLTVPLLLVELIAVLALARRVQSRLLLQLVPASALMIALGYPGEISGDNGVRGLFRILSTIPFAYILYVLFVQLSKSLKNQPPKVRKTIGNLRYLLLLSWGVYPIAYLLPLLDISGADAWVAKQVGYSVADIVAKAVYALIIFQVAKIKSYDDDPAFAEIETSRDHDGHGARAAL
1234	PR_XR		OUD98180.1			MDHG01000002.1	1583251	1583922	+	MDHG01	WGS	Actinobacteria	LMNO01000003.1_gmsn_899	20	223	MCGIAAYHYFRIFESFTGAFVTESVGGTGTYSQAAGEGFNEGYRYVDWLLTVPLLLVELIAVLALARRVQSRLLLQLVPASALMIALGYPGEISGDNGVRGIFGLLSTIPFAYILFVLFVQLSKSLKNQPPKVRKTLGNLRYLLLLSWGVYPIAYLLPLLDISGADAWVAKQVGYSVADIVAKAVYALIIFQVAKMKSYDDDPAFAEIETSRDHDGHGARAAL
1235	PR_XR		OUE02147.1			MDHI01000024.1	457182	457853	+	MDHI01	WGS	Actinobacteria	LMNO01000003.1_gmsn_899	20	223	MCGIAAYHYFRIFESFTGAFVTESVGGTGTYSQAAGEGFNEGYRYVDWLLTVPLLLVELIAVLALARRVQSRLLLQLVPASALMIALGYPGEISGDNGVRGIFGLLSTIPFAYILFVLFVQLSKSLKNQPPKVRKTLGNLRYLLLLSWGVYPIAYLLPLLDISGADAWVAKQVGYSVADIVAKAVYALIIFQVAKMKSYDDDPAFAEIETSRDHDGHGARAAL
1236	PR_XR		OUE17593.1			MDHM01000001.1	3216733	3217560	+	MDHM01	WGS	Actinobacteria	LMNO01000003.1_gmsn_899	20	275	MIPDSLTQGQFDTVYNFLSLVIASQLFTAVFLLIALPRILPRYRQAITVAIIVCGIAAYHYFRIFDSFTGAFVTESIGGTGTYSQAAGEGFNEGYRYVDWLLTVPLLLVELIAVLALARRVQSRLLLQLVPASALMIALGYPGEISGDNGVRGLFRILSTIPFAYILYVLFVQLSKSLKNQPPKVRKTIGNLRYLLLLSWGVYPIAYLLPLLDISGADAWVAKQVGYSVADIVAKAVYALIIFQVAKIKSYDDDPAFAEIETSRDHDGHGARAAL
1237	PR_XR		OUE19789.1			MDJW01000009.1	148991	149818	-	MDJW01	WGS	Actinobacteria	PRY66953.1	20	275	MIPDSLTQGQFDTVYNFLSLVIASQLFTAVFLLIALPRILPRYRQAITVAIVVCGIAAYHYFRIFDSFKGAFVTESIGGTGTYSQAAGEGFNEGYRYVDWLLTVPLLLVELIAVLALARKVQSRLLMQLVPAAALMIALGYPGEISGDNGVRGLFGLLSTIPFLYILFVLFVQLSKSLKNQPPKVRRTLGNLRYLLLLSWGVYPIAYLLPLLNISGADAWVAKQVGYSVADIVAKAVYALIIFQVAKMKSYDDDPAFAEIETSRDHDGRGTRAVV
1238	Heliorhodopsin	B	OUJ18204.1			MRZU01000004.1	115889	116704	-	MRZU01	WGS	Archaea	OUJ18204.1	20	271	MDNIERRKAISNSEISFSNLRKFNIKAGVLHLFQGVLLVVLGFWLEWSRDIYTFYLDFEVTNGVFKVLPDPTVFFTIEYLGVILASFLLISGFAHIYIAYFKNKKYNQYLSQGMNPYRWFEYSISSSIMIVLIAQFVGVWDFWSLVMIFVLNAMMIMFGYLMEKINSLTRKVDWTAYILGAISGFTAWVVIAAYFIAALSTAETQPPTFVYLILVVYFILFNTFSLNMVLQYKGIGRWSDYLYGEKTYIVLSLTAKTALAWLVFVGVFSPF
1239	Heliorhodopsin	B	OUL08710.1			MUZD01000004.1	38321	39112	+	MUZD01	WGS	Firmicutes	CZR04243.1	20	263	MKEITTEKLRRFNMIMGGLHLVQGIAMLFLATNVIQKIGEFSPEISQFYLAFNPETRSLETASRVLFELPFGMLVASFLFISAIAHALISIPKNLNAIYNADLEKGINKFRWFEYALSSSIMIVLIATLFGIYDIASLILIFIVNATMNLFGLVMEQLNVGHSKDNIQWGPFIWGSIAGIAPWIAILLYMFGTGNFGEVPWFVWAIVGTYFVAFNTFPINMILQYKKVGKWADYLYGERVYIVLSLVAKSILAWLVLFGAMQP
1240	PR_XR		OUM42966.1			NFSD01000031.1	87996	88829	+	NFSD01	WGS	Actinobacteria	JWSU01000004.1_gmsn_787	20	277	MIPDSLTQAQFDTVYNSLSLVIASQLFTAIFLILALPRVLPRYRQAMVIAAVVCGIAAYHYFRIFDSFKGAFVTDAVGGRGTYTQAEGVSFNEGYRYVDWLLTVPLLLVELIAVLALARRVQASLLRKLIPAATLMIVLGYPGEISSTDGARVLWGVLSTIPFLFILYVLFVELTRSLDRQPVAVRALISRLRILLLASWLVYPLAYALPVLGISGADAWVLKQGGYSLADIAAKAVYALIIYRIARLKSYEDDPAFAAVEGEPTEGSTTVSTPTAG
1241	Heliorhodopsin	A	OUV01533.1			NHEE01000001.1	19225	19983	-	NHEE01	WGS	Actinobacteria	MAT02319.1	20	252	MEEKIKSLKKLNFWAGCLHSVSFILILVLSNDAALPVVATYLTEAPGTGNFSEPVNLLNLNISYMVAAFMALSAFFHFFICLPTTFERYAAGLELGINKYRWIEYSMSSSIMIVVILQLNGASDYIALAGILGINVCMILFGWLQERYVKAGDGDMLPFWFGCFAGLIPWVAIVVNIISPKGPPESAVPGFVYGIVISLFFLFNCFAIVQWKQYKAKGKWANYLHGERIYIILSFVAKSLLAWQVFAGSLAS
1242	PR_XR		OUV01540.1			NHEE01000001.1	25824	26540	-	NHEE01	WGS	Actinobacteria	HCJ85140.1	20	238	MDNVMLSGNDYTLVYNVLSFGTAVMFGAFVYFLTQMKSVNKKYQAGIAVSAIVVGIAGYHYYRIWSDFGNEVMNEGYRYADWLITVPLLIIELLIVLGVAQKDRNALMLKLVPATILMVGLGYPGEVADSNGAKWTFWILAMLPFVYILKTLYTELQKAGQRETGDVARQIKNATYVLLTTWLVYPIAYLFPIFDSDSELLETLRQVAYTFADITAKGLYGLMILWIAKSRTAAESNS
1243	PR_XR		OUV18487.1			NHEZ01000008.1	16605	17309	-	NHEZ01	WGS	Actinobacteria	AVG23627.1	20	234	MDLLAITQAFFMLGFVAMAAGTLYFVLERNDIKPEHRMAATYAGLITFIAAIMYWIMTDFVGFFDQSAGDVAATMPYRYIDWLLTTPLLLVEFGLIVAIAGAATKGFVTRIVVADIIMIVTGYLGEVSEAEGSLYNWVMFLISSAAWLYIVWAVFQVKLDGMPDYAANAVKVMRRFVFFGWMIYPIGTSIEEFMKIGGADVTMAVSLAAIVYVIADVLNKVGFGMVAVAAAKKA
1244	Heliorhodopsin	A	OUV53053.1			NHFQ01000007.1	13931	14722	-	NHFQ01	WGS	Actinobacteria	DCQE01000069.1_gmsn_38	20	263	MDGTDLKAKSETGISFAGLRKLNLVAGFAHLAQMLLVLVLASDFSLPITAAYVFGPPGTPPNDPVTIFESRIAWGVALFFALSAFFHFVVASRWFYPRYVGGLQSGHNYFRWVEYSLSSSIMIVLIAQITGISDVAALMAIFGVNASMILFGWLQEKYEQPGGGMLPFIFGCMTGIVPWLIIVVWVLAPGSSSKPEIPGFVIGIIITLFVFFNTFALVQWLQYKQVGKWRDYLRGERSYILLSLIAKTALAWQIFSGTLVPPA
1245	PR_XR		OUV77016.1			NHGF01000008.1	22755	23462	-	NHGF01	WGS	Actinobacteria	HCJ85140.1	20	235	MLVGSDYTLVYNVLSFGTAVMFGAFVYFLTQMKAVSKQYQAGIAVSAIVVGIAGYHYYRIWSDFGEGVMNEGYRYADWLITVPLLIVELLIVLGVAQKDRTNLMLKLVPASILMIGLGYPGEVADGNGAKWTFWILALIPFTYILKTLYDELQKAGQRETGAVAKQIKNATYVLLSTWLVYPIAYLFPIFDANSEALETLRQVGYTFADITSKCLYGLMILWIAKARTEVEATNG
1246	PR_XR		OUW22531.1			NHHW01000005.1	22087	22911	+	NHHW01	WGS	Archaea	CACGPB010000021.1_gmsn_8	20	274	MXLTPYGNKKGITRGASIGAAIALAVVALPSVAAETTALATDDWVGISFWLATAMMLASTVFFLVERQNVDDKWKTSMTVAALVTGIAWYHYTYMREVWADSYGVAGAVGSPLVYRYIDWLITVPLQVVEFYLIMAAIGAATFAMFRNLMGASIVMLVAGFFGESGAWELFGDLSTEIWFAIGLAGWGYILYALWQGDVKDASESASEGVQFAFESMRWIVTVGWAIYPLGYMMGNDMISGMDTDDMNILYNIADLVNKTAFGMMVWYAAKMDS
1247	PR_XR		OUW33454.1			NHHV01000003.1	215388	216089	+	NHHV01	WGS	Actinobacteria	OUW33454.1	20	233	MQELLLKPDDYVGVSFWIISAAMTAATFFFFMERDRAVGKWKTSLSVAALVTGIAAIHYFYMRGVWVSTGDSPTVYRYVDWLLTVPLQIVEFYLILAAITVVRAALFWKLLVASLVMLIFGYFGEVGLMSVWPAFAIGMAGWLYIIYEIFVGEASQVNAASGSEASQTAFNALRLIVTVGWAIYPIGYVLGVGDSGSAEMLNIVYNLADFVNKIAFGVVIWVAATSGNTSSAA
1248	Heliorhodopsin	B	OWU87322.1			LXYB01000003.1	110523	111332	+	LXYB01	WGS	Firmicutes	ABX81988.1	20	269	MGNYFQFLKGQNKLERLRRFNFIMGFLHLIQGIAMVFLAIFVIEKIAEFQPQIVQLYITYDGPINGLVVASKDLFILPFGILVASFLIISALAHALISVPNNLFDIYAKDLEKGINRFRWFEYALSSSIMIVLISTLFGITDIGSLILIFIVNAAMNLFGLVMEQLNEAKSKVNWGPFIWGSIAGIAPWIVIIVYMTGNPALDQVPWFVWAIVGTYFVAFNTFPFNMILQYLKVGKWKDYLYGERVYIVLSLVAKSILAWLVLFGAMQP
1249	PR_XR		OZE29894.1			NOZE01000003.1	150786	151640	-	NOZE01	WGS	Actinobacteria	OZE95541.1	20	284	MIPDTLTTAQYDTIYNIFSLVIASQLFAALFMIACLPRILPRYRQAMCVAAIVCGIAAYHYFRIFNSFNNSFQTDAVGGRGTYSQVVGEGFNEGYRYVDWLLTVPLLLLELVAVLALARKLQTSLLLRLIPAAALMIALGYPGELSGDNGIRNLFGTLSSIPFVYILYVLFVEVTKSLDNQPEQVRKSIGQLRLLLLITWGVYPIAYLLPQLGIDGAAAWTGKQIGYSIADILAKALYGLIIYRIARIKSFADDPAFAASELSTSEAAELSPRHGEVGRTSSEV
1250	Heliorhodopsin	A	OZE95275.1			NPFP01000031.1	42003	42761	+	NPFP01	WGS	Actinobacteria	CCQ13847.1	20	252	MATEHTLSPDRLRRLRIWNLSLSALHAVQAIAVLVIASDFAIDVTTAYPAGPPGTVVPQAQEAFAVPIGIAVAVFLALAAVDHFITGAPLRTSYERNLSRGVNPFRWLEYSVSATIMVVLIALYAGITQISALIAIVGANVAMILFGWLQERFNPPGQRPDLTAFWFGCVAGAAPWVAIIVNLVGASEVPGFVYGIFFSLFVFFMSFAANQWLQYRRIGPWKDYAFGEFVYLVLSLAAKSALAWQIVAGSLS
1251	PR_XR		OZE95541.1			NPFP01000030.1	12067	12924	-	NPFP01	WGS	Actinobacteria	OZE95541.1	20	285	MIPDTLTTAQHDTIYNIFSLVIASQLFAALFMIACLPRILPRYRQAMCVAAVVCGIAAYHYFRIFNSFNDSFQTDAVGGRGTYSQVVGEGFNEGYRYVDWLLTVPLLLLELVAVLALARKLQTSLLLRLIPAAALMIALGYPGELSGDNGIRNLFGTLSSIPFVYILYVLFVEVTKSLDNQPEQVRKSIGQLRLLLLITWGVYPIAYLLPQLGIDGAAAWTGKQIGYSIADILAKALYGLIIYRIARIKSFADDPSFAASELSTSEAMELDPRHEEDRPIPRGAA
1252	Heliorhodopsin	B	PAT02294.1			NQYJ01000002.1	203247	204017	+	NQYJ01	WGS	Firmicutes	PAT02294.1	20	256	MSFEKLRKFNLIMGIFHLIQGSFMLLAALFIDQISNFKPIIQTNFLMFDETSMRLVSNNQELFKLPFGVLVASFLLLSALAHFIIVLPKFNKIYNKDLENNINRFRWFEYMISSSLMIVLIATLFGVFDFGALILIFGINAVMNLLGYLMEVLNKYTDKTKWSPFVIGSIAGILPWIVVTLYAFGNADPSEVPFFVYIIFGSYFLFFNLFPINMVLQYKKIGKWKDYIYGERTYIVLSLVSKSLLAWLVFGGVMQP
1253	PR_XR		PCN47063.1			NXIA01000017.1	17361	18392	+	NXIA01	WGS	Actinobacteria	PCN47063.1	20	343	MYPGSQRWLGTPTFASVQVPHLGRDLRPGPSRKDQSMLDSLAPWNATLTLAEHSVIVYALSVAGLALFAFFVKSWVSTNEVTGRYRNGVYAGMCITGIAFLSYVLLVLEFALGYDRKGDSWVPNANAILSWAPRYFDWTVTVPLLVVELLAVATLAGAAARRLRAVGIAAAFLMISTGFIGGVVIDSGTNTGALWTWGIISGVFMVILYFLVIYVVVKAGRDLRGTEAAATLRNAGILLIVTWMAYPVIFGLQGWGHGGAIITWMQVVLSAADIVAKVGFGAMIHKVAKLRSAEDVRAGLDTLPESLWVSSEKLSDGVLPAPRSLAGSAASVPAGDGEHRARH
1254	Heliorhodopsin	B	PDH62934.1			NTKZ01000001.1	43224	44027	-	NTKZ01	WGS	Actinobacteria	CACGVI010000001.1_gmsn_180	20	267	MEAKIQKLKKFNLRMGLVHLIQGAGLFYLGTVVNTGFTVPLTITQLIGVGTPEDPSSFALVPELQIWREVSNFGPAVATFLLASAVAHFLISGPFYNRYKEDLMKGINKVRWIEYSISASVMIVLIALLVGIYDVWALAGIFVMNAAMCWFGWMMEVHNQYTDKVDWTAYIMGCLAGIAPWIFIFINLIGDGVATDANPQGVPQFVVWIFVSIFFFFNTFSINMILQYKGVGKWKDYLYGERAYIWLSLLAKTCLAWQVFAGTYQPN
1255	Heliorhodopsin	A	PDKQ02000021.1_gmsn_26			PDKQ02000021.1	23329	24111	+	PDKQ02	WGS	Actinobacteria	NEUC01000290.1_gmsn_16	20	260	MRRQDGTAVATGVTAERLAGLRAWNLGLTLLHLAQAAAVVLLAGSFSITVTSSVPEGPPGTAAPAPEALFDVPIGWAVAVFLALAALDHLLTATVFRGVYERDLRRGINRFRWLEYALSATLMVLLIGFYSGITNVNAVIAVIGANVGMILFGWVEEMTNPPGRAATTMLPFWFGTLVGVTPWISIAYNIVAAETVPGFVYGIVLVQAALFFSFGLNQWLQYRGVGRWSDYAYGEKAYLVLSLVAKSLLAWQIFAGSLAG
1256	Heliorhodopsin	A	PFG73299.1			PDJQ01000001.1	509252	510016	+	PDJQ01	WGS	Chloroflexi	PFG73299.1	20	254	MAPDEPSPVYRRLRRYNLVMGLVHLAQGAAVLALSNDFALPVHATFMEGPPGREPPRLEHLFDLRIGPAVAAFLFLSAAAHLLLVLPGVFDWYRRNLERQRNDARWIEYSVSASLMVVLIAMLTGIGDIAALVAIFGVNAAMIFFGLVQEHSERPGEGRLLPFWLGCIAGAVPWLAIGIYLLTPGSPGEPPAFVYGIFISLFIFFNVFALNMWLQYRRIGPWRSYLFGEAVYIFLSLAAKSALAWQVFASTLVD
1257	Heliorhodopsin	B	PFG82614.1			MTJP01000006.1	49772	50548	-	MTJP01	WGS	Firmicutes	AFHF01000009.1_gmsn_81	20	258	MDKELSKLKKFNLIMGSLHFIQGCIMLILALTITKVINFKPPIWSYFLTFDKTKMSLVTDPKQIGTIPFGILVSVFLFLSALAHFLIISPKLNPKYNKDLQKGINYFRWYEYALSSSLMIVLIATLFGVYDIGALILMFILNATMNLFGLLMEYINQYTARTNWLAFIFGSIAGLGAWVVIILYAFGNSNPSEIPWFVYAIFGSYLVFFNLFPINMFLQYKKIGKWSNYLYGEYIYIILSLVAKTTLAWLVFSGVMQP
1258	Heliorhodopsin	A	PGDQ01000002.1_gmsn_69			PGDQ01000002.1	69708	70511	+	PGDQ01	WGS	Actinobacteria	PGDQ01000002.1_gmsn_69	20	267	MSVEPLVDQSISTDELVVPSSALGGLRRLNLLVGLLHAGSAAAMLALSNDFAVPITATFPDGPPGSPLPAAETLFELPLGPAVAAFLILSAIAHFVVASPLWFGRYARDLAGGINRARWVEYSLSASWMIVLIALLPGITDVVALGALFAVNAGMILFGWMMELHNRRLAETRWTAFVFGCVLGIVPWALIGFQVIGAGSAVPTFVYGIFVSLFAFFNCFAVNQWLQYRQVGRWRDYLFGERVYVWLSITAKSVLAWQVFANTLVPT
1259	Heliorhodopsin	A	PGH44770.1			PDHU01000001.1	2141051	2141818	-	PDHU01	WGS	Actinobacteria	SCG18300.1	20	255	MGHHAEAGGNRYRRLRVVNVLVGALLAAEGAWMWAASNDLSLPVTASYLTADPVTLRDATVPDVAFRIAVGPAVAVFLLLAAVDHVVTAAPRVHRWYERNLDRRANYARWIEYSVSASIMIVLIGLFVGIRDLAAVIGIFAANTAMILFGLLMERQQTPGRADWSAFWFGSLVGAAPWLAIAVYVAQPPEIPGFVWAIIIVQFLLFATFAVNMALQYTRRGRWRDYRYGEVSYLVLSLAAKSALAWLIYANVLRG
1260	Heliorhodopsin	A	PGSG01000089.1_gmsn_86			PGSG01000089.1	85871	86653	-	PGSG01	WGS	Actinobacteria	NEUC01000290.1_gmsn_16	20	260	MRRQDGTAVATGVTAERLAGLRAWNLGLTLLHLAQAAAVVLLAGSFSITVTSSVPEGPPGTAAPAPEALFDVPIGWAVAVFLALAALDHLLTATVFRGVYERDLRRGINRFRWLEYALSATLMVLLIGFYSGITNVNAVIAVIGANVGMILFGWVEEMTNPPGRAATTMLPFWFGTLVGVTPWISIAYNIVAAETVPGFVYGIVLVQAALFFSFGLNQWLQYRGVGRWSDYAYGEKAYLVLSLVAKSLLAWQIFAGSLAG
1261	Heliorhodopsin	A	PHX76379.1			NSHZ01000001.1	107935	108696	+	NSHZ01	WGS	Actinobacteria	CAILOR010000117.1_gmsn_38	20	253	MVKELSASRLRRFNLIAGLFHLLQMIAVIALASDFSLPVNATYMSGPPGSTFAAPIPIFSVLIGPAVALFLGISAVAHFIVASPQFFPRYAAGLAAKRNNFRWIEYSVSSSVMIVLISQICGITDVTALLAIFGVNASMILFGWLQEKYAQPGNGEWLPFIFGCITGIVPWIAVALYVIAPGSSSDVSAPGFVYGIVISLFAFFNSFAAVQLLQYRGRGKWSNYLRGERVYIVLSLVAKSALAWQIFGGTLIP
1262	Heliorhodopsin	A	PIG52716.1			PEFR01000001.1	4221025	4221804	-	PEFR01	WGS	Actinobacteria	SCG18300.1	20	259	MVAPMGHQAAAGGDRYRRLRGFNVLVGLLLAAEGAWMWAASNDLSLPVTASYLTADPVTLRDATLPEVAFRIAIGPAVAVFLLLAALDHLVTAAPGVHRWYERNLDRRANYARWIEYSVSASIMIVLIGLLVGIRDLAAVIGIFAANTAMILFGLLMERQQTPGRADWSAFWFGSLVGLAPWLAIAVYVAQPPEIPGFVWAIIVVQFLLFASFALNMALQYRQRGRWRDYRYGEVSYILLSLLAKSALAWLIYANVLRT
1263	Heliorhodopsin	B	PII01646.1			NELN02000003.1	252567	253376	-	NELN02	WGS	Firmicutes	ABX81988.1	20	269	MGNYFQFLKGQNKLERLRRFNFIMGFLHLIQGIAMVFLAIFVIEKIAEFQPQIVQLYITYDGPINGLVVASKDLFILPFGILVASFLIISALAHALISVPNNLFDIYAKDLEKGINRFRWFEYALSSSIMIVLISTLFGITDIGSLILIFIVNAAMNLFGLVMEQLNEAKSKVNWGPFIWGSIAGIAPWIVIIVYMTGNPALDQVPWFVWAIVGTYFVAFNTFPFNMILQYLKVGKWKDYLYGERVYIVLSLVAKSILAWLVLFGAMQP
1264	Heliorhodopsin	B	PII03029.1			NELO02000003.1	252568	253377	-	NELO02	WGS	Firmicutes	ABX81988.1	20	269	MGNYFQFLKGQNKLERLRRFNFIMGFLHLIQGIAMVFLAIFVIEKIAEFQPQIVQLYITYDGPINGLVVASKDLFILPFGILVASFLIISALAHALISVPNNLFDIYAKDLEKGINRFRWFEYALSSSIMIVLISTLFGITDIGSLILIFIVNAAMNLFGLVMEQLNEAKSKVNWGPFIWGSIAGIAPWIVIIVYMTGNPALDQVPWFVWAIVGTYFVAFNTFPFNMILQYLKVGKWKDYLYGERVYIVLSLVAKSILAWLVLFGAMQP
1265	Heliorhodopsin	B	PIJ60327.1			AYTV01000026.1	22295	23059	+	AYTV01	WGS	Thermocalda	AFK07445.1	20	254	MESVYKKLRIYNLIMGFLHLVQGIIMLIVSNDSSLTITRNYLEFDREIMRLVPATENFMDLKMGPFIASFLFMSAIAHFIVSTFGFGWYARNLQRGINYARWYEYSISSSVMIVAIAMFSGMLDIVSLMLLFTVNALMNLFGLMMELHNQTTERTNWTAFIFGCIAGAVTWIAVFVYFFTSLGKANVEFPSFVYAILITFLVFFNSFAINMFLQYKKIGPWKNYLFGESMYVLLSLVAKSVLAWQVFAGTLRPV
1266	PR_XR		PJF31817.1			PGTK01000002.1	162431	163231	-	PGTK01	WGS	Chloroflexi	PJF31817.1	20	266	MTLPQLSASEFSLVYNAFSFTFAAMFATFIYLVLSRGNVAPKYRNAITLSALVVAIAGYHYLRIFESWQAAFVVNEEGAYVASGKPFNDAYRYIDWLLTVPLLVAELVAVMTIAKGKGWLTFRLAAAAALMIILGYPGEIAADTGTRALWGFLSTLPFVYILYELFVGLGPAIQKETGEARVLLRNIRLLLFATWGFYPIVYLIPILSGGAQMTAGVLLAVQVGYCIADVAAKCGYGVMIYAIAKAKSDAEPKAVEVGTAAAVAGD
1267	PR_XR		PJIM01000002.1_gmsn_350			PJIM01000002.1	378154	379041	-	PJIM01	WGS	Actinobacteria	JWSU01000004.1_gmsn_787	20	295	MIPDALTQGQYDTVYNFLSLVIAAQLFTALFLVLALQRVLPRYRQALIIAAVVCGIAAYHYFRIFDSFREAFVTEAIGGRGTYSQAAGSSFNEGYRYVDWLLTVPLLLVELIAVLALARAVQARLLRQLIPAATLMILLGYPGEISSTDGARVLWGVLSTIPFLFILYVLFVELTKSLDRQPPGVKSLISRLRMLLLVSWLVYPVAYALPLLGISGADAWVLKQGGYSLADIAAKAVYGLIIYRLAKLKSYADDPVFAAIEGGDDGDGDHGVRPGRRSAAAESAQGPRRNAEEAA
1268	Heliorhodopsin	A	PJJ78356.1			PGFH01000002.1	80815	81618	+	PGFH01	WGS	Actinobacteria	BAU31764.1	20	267	MSKKTYSPEQQVDRLRIYNVVAGSLHLLQAIGFAIVLTMLSTQVLFAVTADYLAGPPGAPIPPERVTVFEVNIGVGVVAFLALSALFHFLVSSPWFFGRYKNGLLESRNYFRWTEYSLSSSIMIWLILAINGVTDIAALFAVFAVNAAMILFGALQEKYEKPGSGGMLPFIFGSMVGVVPWILILIYFLRPGSANEVAAPSFVVGIVISLFVFFNTFALNQWLQYKQVGKWKSYLQGERTYITLSLVAKTALAWQVFSGAIIPALTS
1269	PR_XR		PJJJ01000027.1_gmsn_126			PJJJ01000027.1	125697	126530	-	PJJJ01	WGS	Actinobacteria	GEP27986.1	20	277	VIPDSLTQIQYDTIYNVFSLVIASQLFTSVFLVICLPRVLPRYRQAMTVAAIVCGIAAYHYFRIFNSFTDAFVTDAVGGRGSYSQVAGASFNEGYRYVDWLLTVPLLLLELVAVLALARKVQSSLLTRLIPAAALMIALGYPGEMASDNLTRGIFGLLSSIPFAYILYVLFVELTRSLERQPATVRKTISLLRLLLLATWGVYPIAYLLPGIGIDGSDAWVGLQIGYSVADILAKCLYGLIIYRIARMKSFADDQTFANSELSLEDAASFKRSTTNS
1270	Heliorhodopsin	A	PJJJ01000033.1_gmsn_15			PJJJ01000033.1	12569	13447	-	PJJJ01	WGS	Actinobacteria	PJJJ01000033.1_gmsn_15	20	292	MMTAGVWHRQLAVLRGQARPKKEMALAKKMYTPDEQIDRLRIYNVVAGSLHLLQAIFFSVILSTLSSQVLFAVTADYLAGPPGFPIPPERVTVFEVNIGAGVVAFLALSAFFHFLISSPWFFARYKNGLKNTHNYFRWVEYSLSSSIMIWLILAINGVTDIGALFAVFAINAAMIMFGALQEKYERPGSRGLVPFIFGCMVGIVPWILILIYFLRPGSASDVAIPSFVVGIVISLFLFFNTFAINQWLQYKQVGKWKSYLQGERTYITLSLVAKTALAWQVFSGAIIPAITG
1271	Heliorhodopsin	A	PJJO01000042.1_gmsn_22			PJJO01000042.1	16668	17471	-	PJJO01	WGS	Actinobacteria	PJJJ01000033.1_gmsn_15	20	267	MAKKVYTPDAQIDRLRIYNVLAGSLHLLQAIGFTVVLTMLSSQVLFAVTADYLAGPPGVPIPPERVTLFQVNIGIGVVAFLALSAFFHFLISSSGFFARYKKGLLNNHNYFRWVEYSLSSSTMIWLILQINGVTDIGALVAVFAVNAAMIMFGALQEKYEQPGTGRLLPFILGSMVGIVPWILVLIYFLRPGSASDVAAPGFVIGIVISLFVFFNTFAINQWLQYKQVGKWKSYLQGERTYITLSLVAKTALAWQVFSGAIIPAIAS
1272	PR_XR		PJJO01000060.1_gmsn_366			PJJO01000060.1	368354	369187	-	PJJO01	WGS	Actinobacteria	JPRS01000001.1_gmsn_15	20	277	LIPDSLTQIQYDTIYNVFSFVIASQLFTSIFLVVCLPRVLPRYRQAMTVAAIVCGIAAYHYFRIFNSFTEAFVTDAIGGRGNYAQVAGASFNEGYRYVDWLLTVPLLLLELVAVLALARKVQSSLLTRLIPAAALMIALGYPGEMASDNLTRGIFGLLSSIPFAYILYVLFVELTRSLKRQPATVRKTISLLRLLLLATWGVYPIAYLLPGIGIDGSDAWVGLQIGYSVADILAKCLYGLIIYRIARMKSFADDQAFADSELSLEDAASLKSSTIKS
1273	PR_XR		PJJQ01000034.1_gmsn_226			PJJQ01000034.1	238062	238904	+	PJJQ01	WGS	Actinobacteria	GEP27986.1	20	280	LIPDSLTQLQYDTIYNIFSLVIASQLFTSIFLVISLPRVLPRYRQALTVAAIVCGIAAYHYFRIFNSFTEAFVTEAVGGRGDYVQVAGASFNEGYRYVDWLLTVPLLLLELVAVLALARKVQSSLLTRLIPAAALMIALGYPGEMASDNLTRGIFGLLSSLPFAYILYVLFVELTKSLDRQPATVRKTISLLRLLLLATWGVYPIAYLLPGLGIDGSDAWVGLQIGYSVADILAKCLYGLIIFRIARMKSFSDDQAFAEVELTLEEATSLKQPIVQNRRK
1274	PR_XR		PJJR01000050.1_gmsn_162			PJJR01000050.1	175755	176597	-	PJJR01	WGS	Actinobacteria	GEP27986.1	20	280	LIPDSLTQLQYDTIYNIFSLVIASQLFTSIFLVISLPRVLPRYRQALTVAAIVCGIAAYHYFRIFNSFTEAFVTEAVGGRGDYVQVAGASFNEGYRYVDWLLTVPLLLLELVAVLALARKVQSSLLTRLIPAAALMIALGYPGEMASDNLTRGIFGLLSSLPFAYILYVLFVELTKSLDRQPATVRKTISLLRLLLLATWGVYPIAYLLPGLGIDGSDAWVGLQIGYSVADILAKCLYGLIIFRIARMKSFSDDQAFAEVELTLEEATSLKQPIVQNRRK
1275	PR_XR		PJJS01000048.1_gmsn_92			PJJS01000048.1	102297	103136	+	PJJS01	WGS	Actinobacteria	TDW29866.1	20	279	VIPDSLTQIQYDTVYNVFSLVIASQLFTSIFIIISLKRVLPRYRQAMTVAAIVCAIAAYHYFRIFDSFKAAFVTEAIGGAGNYVQVAGESFNEGYRYVDWLLTVPLLLLELIAVLALARKVQTSLLYRLIPASALMIILGYPGELSGDNGVRGIFGLLSTIPFAYILYVLFIELTKSLDRQPRSVRRTISQLRLLLLLTWGVYPIAYLLPMLGIDGSDAWVGKQIGYSVADILAKALYGLIIYRIARMKSFADDPAFAHLELSVDEAEEIAAPVHVRNK
1276	PR_XR		PJJT01000080.1_gmsn_86			PJJT01000080.1	82709	83527	+	PJJT01	WGS	Actinobacteria	GEP27986.1	20	272	VQYDTIYNIFSLVIASQLFTSIFLVISLPRVLPRYRQALTVAAIVCGIAAYHYFRIFNSFTEAFVTEAVGGRGDYVQVAGASFNEGYRYVDWLLTVPLLLLELVAVLALARKVQSSLLTRLIPAAALMIALGYPGEMASDNLTRGIFGLLSSLPFAYILYVLFVELTKSLDRQPATVRKTISLLRLLLLATWGVYPIAYLLPGLGIDGSDAWVGLQIGYSVADILAKCLYGLIIFRIARMKSFSDDQAFAEVELTLEEATSLKQPLVQNRRK
1277	Heliorhodopsin	A	PJJT01000083.1_gmsn_28			PJJT01000083.1	29444	30247	+	PJJT01	WGS	Actinobacteria	PJJJ01000033.1_gmsn_15	20	267	MSKRVYSPNEQIDRLRIYNVVAGSLHLLQAAGFAVILTMLSSQVLFAVTADYLAGPPGVPIPPERVTLFEVNIGVGVVAFLALSAFFHFLISSPWFFARYKNGLQNNHNYFRWVEYFLSSSIMIWLILAINGATDIGALFAVFAVNAAMILFGALQEKYEQPGSGGLLPFIFGSMVGIVPWILILIYFLRPGSVSDVAAPGFVVGIVISLFLFFNTFAINQWLQYKQVGKWKSYLQGERTYITLSLVAKTALAWQVFSGAIIPAIAS
1278	Heliorhodopsin	A	PJJU01000037.1_gmsn_20			PJJU01000037.1	19565	20365	-	PJJU01	WGS	Actinobacteria	KFF59645.1	20	266	MARKNYTPDQKISRLRVYNIVAGSLHLVQALGFAYVLTLLSTQVTFAVTADYLSGPPGVPLPPERVTLFDVNVGIGVVSFLALSAFFHFLISSPKFFPRYAAGLKANRNYFRWVEYSLSSSIMIWLIAQITGITDIAALFSIFAANAAMIMFGALQEKYETPGNAKFLPFIFGSMVGVVPWVVILIYFIAPGSNTEAAPPAFVYGIIISLFLFFNTFAVNQVLQYRQVGGWRDYLRGERAYITLSLVAKTALAWQVFSGAIIPALT
1279	PR_XR		PJJU01000058.1_gmsn_252			PJJU01000058.1	256640	257479	-	PJJU01	WGS	Actinobacteria	TDW29866.1	20	279	VIPDSLTQIQYDTVYNVFSLVIASQLFTSIFIIISLKRVLPRYRQAMTVAAIVCAIAAYHYFRIFDSFKAAFVTEAIGGAGNYVQVAGESFNEGYRYVDWLLTVPLLLLELIAVLALARKVQTSLLYRLIPASALMIILGYPGELSGDNGVRGIFGLLSTIPFAYILYVLFIELTKSLDRQPRSVRRTISQLRLLLLLTWGVYPIAYLLPMLGIDGSDAWVGKQIGYSVADILAKALYGLIIYRIARMKSFADDPAFAHLELSVDEAEEIAAPVHVRNK
1280	PR_XR		PJJV01000073.1_gmsn_67			PJJV01000073.1	67255	68094	+	PJJV01	WGS	Actinobacteria	TDW29866.1	20	279	VIPDSLTQIQYDTVYNVFSLVIASQLFTSIFIIISLKRVLPRYRQAMTVAAIVCAIAAYHYFRIFDSFKAAFVTEAIGGAGNYVQVAGESFNEGYRYVDWLLTVPLLLLELIAVLALARKVQTSLLYRLIPASALMIILGYPGELSGDNGVRGIFGLLSTIPFAYILYVLFIELTKSLDRQPRSVRRTISQLRLLLLLTWGVYPIAYLLPMLGIDGSDAWVGKQIGYSVADILAKALYGLIIYRIARMKSFADDPAFAHLELSVDEAEEIAAPVHVRNK
1281	Heliorhodopsin	A	PKB26612.1			PHUH01000001.1	74071	74874	-	PHUH01	WGS	Actinobacteria	BAU31764.1	20	267	MAKKVYTPEQQIDRLRVYNIVAGSLHLLQAIGFAIVLTMLSSQVLFAVTADYLAGPPGVPLPPERVVLFEVNIGIGVVAFLALSAFFHFLISSPWFFGRYKGGLLANRNYFRWTEYSLSSSIMIWLILAINGVTDIGALFAIFAVNAAMILFGALQEKYEQPGSGGLLPFIFGSMVGIVPWILVLIYFLRPGSESEAAPPEFVVGIVISLFLFFNTFAINQWLQYKQVGKWKSYLQGERSYITLSLVAKTALAWQVFSGAIIPAIAS
1282	Heliorhodopsin	B	PKK94278.1			PGXH01000003.1	11483	12283	+	PGXH01	WGS	Firmicutes	DDWO01000023.1_gmsn_49	20	266	MTEAVKFEKLRRFNMIMGGFHLIQGILMIVIAIFVISSINPAFQIVITQNFLNFDTVNQRLFLDSKPLFDLPFGILVGVFLLLSALAHALISFPKKINEMYNRDLEKGINKLRWFEYALSSSVMIVLISTLFGIYDIASLVLIFIVNAAMNLFGLDMELLASKRAKDEKLNWGPFAWGTLAGLAPWIAIIFYMTGSGDVNPPWFVWAIIGTYFVAFNTFPINMILQYKKVGKWKDYIYGERTYIVLSLVAKSVLAWLVLFGAFQPS
1283	Heliorhodopsin	B	PKK95674.1			PGXI01000001.1	19514	20305	+	PGXI01	WGS	Firmicutes	DILE01000018.1_gmsn_11	20	263	MEKTSFQSLRKFNLIMGAIHFVQGILMIILSSTVIQTISEFKPTITQIFLRFDTTTQSLVVDMKNLFDLPFGIMVALFLLLSAAAHAIISLPKKTNAIYNADLEKGINRFRWYEYALSSSIMIVLISTLFGIYDIGSLVLIFIVNASMNLFGLLMEQVNSGREKKDIKWGAFIFGSIAGLAPWIVIILYMVGNGNYEMVPWFVWAIVGTYFVAFNTFPINMILQYKGIGKWKNYLYGERVYITLSLVAKTLLAWLVLFGAMQP
1284	Heliorhodopsin	B	PKK99619.1			PGXL01000001.1	168259	169059	+	PGXL01	WGS	Firmicutes	DDWO01000023.1_gmsn_49	20	266	MEKTVFEKLRKFNMIMGAFHLVQGLLMIVIAITVISTINPAFQIVITQNFLNFDEVNMRLYLDSKPLFDLPFGIMVGVFLLLSAAAHALISFPKKINDMYNRDLLKGVNKLRWFEYALSSSVMIVLIATLFGIYDIGSLILIFIVNAAMNLFGLDMELLNSKRAEGEKINWGPFVWGSIAGIAPWIAILLYMFGAGGDVNPPWFVWAIIATYFVAFNTFPVNMVLQYKKIGKWKDYLYGERTYIVLSLVAKSILAWLVLFGAFQPA
1285	Heliorhodopsin	B	PKL00899.1			PGXM01000004.1	116770	117594	-	PGXM01	WGS	Firmicutes	PKL00899.1	20	274	MKFKIIFRRNDMENEKLLKLRRFNMIMGGLHLIQGIMMLILATTVIQNIAEFKPMITQLFIEFNVVTQSLEPASKNLFELPFGILVALFLLLSAAAHALISLPKKLNDVYNTDLQKGINKFRWFEYALSSSVMIVLISTLFGVYDIATLLLIFVVNASMNLFGLVMEQLNVGKDKKNLNWGPFIWGSIAGLAPWVVIIIYMTGNSNLDMVPWFVWAIVGTYFVAFNTFPINMILQYLKVGKWKDYLYGERTYIVLSLVAKSILAWLVLFGAMQP
1286	Heliorhodopsin	B	PKL68722.1			PGYO01000001.1	172319	173143	-	PGYO01	WGS	Archaea	DAWK01000072.1_gmsn_65	20	274	MDNETRRELIAKSPITFESLRKWNIGAGFLHLIQGIILIGLGLWLEWTRDIYTFYIKFTVVSLRPPTFEVLPDPQVVFTVGYLGVILASFLLISAVAHFVIAFVRNKQYNENLKKGTNPYRWYEYALSSSIMIVLIAQFLGIWDLWSLVMIFVLNAIMILCGYLMEKLNQYPKKTDWTPYLVGCLAGFTPWIVMAAYFVAALGSSETAPPTFVYLILLIYFIMFNTFSINMILQYKGIGKWKDYLYGEKVYILLSLIAKTALAWLVFVGIFAPF
1287	Heliorhodopsin	B	PKM38710.1			PGZM01000011.1	41003	41782	+	PGZM01	WGS	Firmicutes	DHBL01000087.1_gmsn_20	20	259	MEIKLMKLRRFNLIMGAFHLIQGVAMLFLATSVIQKIAEFQPTITQNFLTFNTATRSLELTSNALFTLPFGILVASFLLISALAHLIIYLSGEKYLNGIRAGINKFRWFEYALSSSIMIVLISTLFGIYDIASLVLIFVVNASMNLFGLVMEQLNSGAQKENVNWGPFVWGSIAGLAPWAAILLYMFGNGNFNMVPWFVWAIVGTYFVAFNTFPINMILQYKRVGKWADYVHGERGYIILSLVAKSLLAWLVLFGAMQP
1288	Heliorhodopsin	B	PKN02863.1			PHAO01000001.1	465971	466732	+	PHAO01	WGS	Patescibacteria	HBB64724.1	20	253	MDKYKNLRVYNIVMGIFHFIQSVLMFFLSNDFSLPVNTSYLKFDVQSLTLQPLLENVGDLRVGYLVALFLLLSSISHFVISLPKVYEWYIANLKKGINYARWYEYAISSSVMIVVIAMLVGVYDLSSLLLIFFMNMMMILFGLMMELHNQATKRTDWTSYIFGCIAGILPWVVIALYLFESGDGENKAPDFVYWIFFSIFLFFNTFAVNMVLQYKKVGKWSDYTYGEKVYILLSLVAKSLLAWQVFAGTLRPV
1289	Heliorhodopsin	B	PKO00638.1			PHBW01000005.1	81413	82195	+	PHBW01	WGS	Chloroflexi	MBA4384786.1	20	260	MDIKIKKLRRFNLVMGFLHFVQGLFMIIVTLIIDTPGETYPIYSNYLTFNLEKGGLVANPQQIFDFPLGIGVALFLLLSAVAHFGLATFGYKWYAKVLKQGMNPVRFYEYALSSSLMIVLIGLLVGLNDIGAIILAFTVNASMNLFGLMMEYHNQFTKKVNWISFIFGCIAGIAPWVVVFMYFMGAVNSGDAKPPAFVYVIIPTLFVFFNIFAINMFLQYKKVGKWKDYLYGERVYIVLSLAAKTTLAWLIFSGVFAPSL
1290	Heliorhodopsin	A	PKQ21213.1			PHEU01000002.1	48312	49022	+	PHEU01	WGS	Actinobacteria	DDWM01000051.1_gmsn_39	20	236	MGLFHLGQGIAIATLSNSFKLPVTATLMQGPPGTPPGVPTTLFEIPLGWAVATFVFLSALAHFIIASPLAFDWYVKNLKQNRNYARWIEYSVSSTLMVVLIGLLPGIFDIAAIIGIAGANISMILFGLLMEKYESPGNPNWLSYIFGCITGAVPWIAIAVYLWAPGQVAEPPAFVYWIFFSMFIFFMSFALNMVLQYKKIGPWKDYLFGEAAYILLSLTAKSLLAWLVFANTLIPT
1291	Heliorhodopsin	A	PKQ26235.1			PHEW01000004.1	138084	138794	+	PHEW01	WGS	Actinobacteria	PKQ26235.1	20	236	MGVLHAIQGVAVVALATGFTLPVVATFMTGPPGAQDAAVTHLFDFRYAWGVAAFLFLSAVAHLVIVSPWYFPTYLKQLSQGRNYARWVEYSVSSSLMVALIALLVGIADAAALIGLIGVNASMILFGLLQEKYESPGKRSSLISYWFGCIAGALPWLAIALYLWAPGVEASPPAFVYWIFVSLFVFFNCFAIVMVLQYRQVGKWADYLYGESTYILLSLVAKSLLAWQIFAGTLAG
1292	Heliorhodopsin	A	PKW36090.1			PJNG01000001.1	6364077	6364844	-	PJNG01	WGS	Actinobacteria	SCG18300.1	20	255	MGRPPAAGRDRYRRLRGFNVLVGLVLAVEGGWMWAASNDLSLPVTASYLTADPTTLRDATLPEVAFRLAIGPAVAIFLLLAALDHFVIAAPGVHRWYARNLDRRTNYARWIEYSVSASIMIVLIGLFVGIRDLAAVIGIFAANTAMILFGLLMERQQLPGRADWSAFWFGTLVGLAPWLAIAVYVAQPPEIPGFVWAIIVVQFLLFASFALNMALQYAQRGRWRDYRYGEVSYILLSLVAKSALAWLIYANVLRT
1293	Heliorhodopsin	B	PLLE01000010.1_gmsn_16			PLLE01000010.1	15674	16489	+	PLLE01	WGS	Chloroflexi	PMYK01000008.1_gmsn_26	20	271	MSEPAAVAVASAIPADRSFGLFRWNAVLAVLHFVQFAAILALSFAKSPVVTSPVVSTYLRYDETTRHLVTAQRAIWDLPIGPAVALFFLMSAIAHFSMAFPARRWYEAHLARGQNPIRWVEYAFSSSVMIVVIAALAGVQEVGTLIAIFGVNAAMILFGWSMEIANEGRERPQWQHYIFGCIAGAVPWLVIFVTILISATEPGSAPIPGFVIAIFVTLFVAFNVFAINQVLQYRKVGRWRDYLYGERAYMLFSLIAKSLLAWQVFFGTLRP
1294	Heliorhodopsin	B	PLMA01000058.1_gmsn_80			PLMA01000058.1	82996	83820	+	PLMA01	WGS	Chloroflexi	PMYK01000008.1_gmsn_26	20	274	MSAPAAAVAVAPARAIPADRSTILFRWNAILAALHFVQAAAILALSFAKSPIVTSPVVGTYLHFDETTKHLVTAQRSIWDMPIGPAVALFFLMSAFAHFSMAFPARRWYEAHLARGQNPIRWIEYAFSSSVMIVVIAALAGVQEIGTLIAIFGANAAMIMFGWSMEIANEGRDRPQWLHYVFGCIAGAVPWLVIFATIVISATEPNSAPIPGFVIAIFVTLFVFFNVFAINMVLQYRKIGRWHDYLYGERAYMLFSLFAKSLLAWQVFFGTLRP
1295	Heliorhodopsin	B	PLND01000048.1_gmsn_28			PLND01000048.1	28967	29770	+	PLND01	WGS	Chloroflexi	CAIRJS010000026.1_gmsn_3	20	267	MKKSMSDSIPLAPASDRTFLGLRRFNAVMGILHLAQGIFMIAISNATTFPVYTNFLRFDVQARALVPNPTLVYHLRFGPAVAVFLLLSALAHLALSTFGFKWYVGKLKSGMNPARFYEYALSSSLMIVLIGMLVGVSDLGALILLFGLNAMMNLFGLMMELHNQTTKKTDWTAFIFGCIAGAIPWIVIFVSFYGSLASSDAKPPVFVYAIVPTIFVFFNIFAVNMVLQYKKVGPWKDYLFGERIYIVLSLLAKTALAWQIFIGTLRP
1296	Heliorhodopsin	A	PLTW01000125.1_gmsn_18			PLTW01000125.1	17891	18703	-	PLTW01	WGS	Actinobacteria	PLTW01000125.1_gmsn_18	20	270	MSAQRATLAHDAVSAPDRDTERRLDRLRWWNVVVGLVLAVQAVLIAVLTNGFALPVTATFMTGPPGSATRLHHLFDLRTGWGVAAFLAISAAALLVIASPPVFGWYRRNLLRERNYGRWIEYFFSSSIMIVLIAQLVGISDIAALMAIFAVNACMILFGLLMERYESPGRPSWLPFWFGSLAGVVPWLAIVVYTWAPGVSVSPPAFVYGIIISLFVFFNCFAVNMVLQYRRVGPWRDYLFGEKAYIVLSLTAKALLAWQVFFPVLASTKK
1297	Heliorhodopsin	B	PMBG01000128.1_gmsn_88			PMBG01000128.1	85528	86328	-	PMBG01	WGS	Chloroflexi	PMBG01000128.1_gmsn_88	20	266	MSDTVAAIPSARSASLFRWNAILAALHALQGVAILAISFAKNPLVTSPVVGTYLHFDEPTKHLITAQRSLWDMPIGPAVALFFLMSALAHFTMAFPARRWYEAHLARGQNPIRWVEYSFSSSVMIVVIAALAGVQEIGTLIAIFGCNAAMIMFGWSMELANEGRSKVQWQHYIFGCIAGAVPWVVIFATIVISATEPNSQPIPAFVIAIFVTLLIFFNVFAINMVLQYKKLGHWSDYLYGERAYMIFSLVAKSLLAWQVFFGTLRP
1298	Heliorhodopsin	B	PMBR01000075.1_gmsn_13			PMBR01000075.1	17881	18705	-	PMBR01	WGS	Chloroflexi	PMYK01000008.1_gmsn_26	20	274	MSISAAVPTLPTARSIPFDRSADLFRWNAILAALHLVQGLAILAISFAKSPVVTSPIVSTYLRFDEATRHLVTAQRSIWDLPIGPAVALFFLMSAVAHFTMAFPARRWYEARLARGQNPIRWIEYSFSSSVMIVVIAALAGVQEVGTLIAIFGVNAAMILFGWSMEIANEGRERPQWLHYIFGCIAGAVPWVVIFVTILVSATEPGSAPIPGFVIAIFVTLFVFFNVFAINMVLQYGKIGRWRDYLYGERAYMLFSLIAKSLLAWQVFFGTLRP
1299	Heliorhodopsin	A	PMEB01000127.1_gmsn_11			PMEB01000127.1	11101	11868	+	PMEB01	WGS	Chloroflexi	PMBW01000199.1_gmsn_7	20	255	MTTENSVERRLSQLRTWNIIVGIILAVQAIMIAVLTNKFSLPVTATFMEGPPGTAPTLHHLFNIRTGWGVFTFLAISAIALLVIASPRVFPWYKRNLLQNRNYGRWIEYFFSSSIMIVLISQITGISDIAALMAIFGVNASMILFGALQEKYEKPGKPNLLPFWMGSFAGIIPWIAILIYVIAPGLKVSPPGFVYGIIASLFVFFNCFAVNMILQYKKIGPWRDYLFGEKVYIILSLTAKALLAWQVFFPVLTLK
1300	Heliorhodopsin	B	PMEE01000066.1_gmsn_66			PMEE01000066.1	45399	46166	+	PMEE01	WGS	Archaea	PMYA01000152.1_gmsn_18	20	255	MEDQEERKFRRLRTFNVIAGLFLLIQAIAIVFLSNSFKLPINTYYLHLNATTQVLAPVENTIYQLRVGLLVALFLLISTIDHLLVASPFANRWYVKNLKKHVNYARWYDYALSSSVMIVAIALLSGIYDIAALIPLFCLNATMNLFGLMMELHNQKTEKTKWTAFIFGSFAGVIPWIVIALYFVGATQNASVPTFIYYILASLAFFFLLFPLNMFLQYKKVGRWKDYLYGEYVYVILSIVAKTALAWQVFAGTLR
1301	Heliorhodopsin	B	PMEQ01000078.1_gmsn_11			PMEQ01000078.1	10560	11327	-	PMEQ01	WGS	Archaea	PMYA01000152.1_gmsn_18	20	255	MEDQEERKFRRLRTFNVIAGLFLLIQAIAIVFLSNSFKLPINTYYLHLNATTQVLAPVENTIYQLRVGLLVALFLLISTIDHLLVASPFANRWYVKNLKKHVNYARWYDYALSSSVMIVAIALLSGIYDIAALIPLFCLNATMNLFGLMMELHNQKTEKTKWTAFIFGSFAGVIPWIVIALYFVGATQNASVPTFIYYILASLAFFFLLFPLNMFLQYKKVGRWKDYLYGEYVYVILSIVAKTALAWQVFAGTLR
1302	Heliorhodopsin	A	PMJD01000030.1_gmsn_58			PMJD01000030.1	53451	54254	+	PMJD01	WGS	Actinobacteria	PMJD01000030.1_gmsn_58	20	267	MSSSPSSKPLTEKAVAAEIAAYRRLRIWNGSLAVLHAAQAIVILALSNSFTLPLTLSLLKGPPGTKPSTNNIYNLRIGPMVALFLLLAALDHALVAAPRIHRWYERNLAIERSPARWLEYSFSASLMIVLIAMLTGISDLAALIALFGVNAAMIMFGAATERANRSGRPVIWLPFVFGSIAGAVPWIAIAIQIGYCQNQTSNVPGFVFAIFVSLFILFNSFAANMLLQYKRVGPWRDYLFGERAYLVLSLVAKSLLAWQIFASTLTG
1303	Heliorhodopsin	B	PMJJ01000050.1_gmsn_27			PMJJ01000050.1	25561	26355	-	PMJJ01	WGS	Actinobacteria	PMJJ01000050.1_gmsn_27	20	264	MDEEREPQAPEQRFKRLRVFNLVTGLVLLVEAVLMLALSNNYALPVTTHYLGKAVPGSFPLPVARQVGTLRLGPVVAAFLFISAAALLLIASPGIFGWYRRKMLKHINYARWIEYAFSSSIMIVVIAMLAGMYDLSSLILIFFLNMMMILFGLMMELHNQTTVKTNWTAFGFGCLAGIVPWVVIALYFVSAASNPANKVPAFVYGIMISIFIFFNIFAVNMVLQYKKVGPWRDYLFGEKVYIILSLTAKSVLAWQVFAGTLRPK
1304	Heliorhodopsin	A	PMLM01000008.1_gmsn_164			PMLM01000008.1	148495	149298	-	PMLM01	WGS	Actinobacteria	PMJD01000030.1_gmsn_58	20	267	MSSSPSSKPLTEKAVAAEIAAYRRLRIWNGSLAVLHAAQAIVILALSNSFTLPLTLSLLKGPPGTKPSTNNIYNLRIGPMVALFLLLAALDHALVAAPRIHRWYERNLAIERSPARWLEYSFSASLMIVLIAMLTGISDLAALIALFGVNAAMIMFGAATERANRSGRPVIWLPFVFGSIAGAVPWIAIAIQIGYCQNQTSNVPGFVFAIFVSLFILFNSFAANMLLQYKRVGPWRDYLFGERAYLVLSLVAKSLLAWQIFASTLTG
1305	Heliorhodopsin	B	PMMA01000010.1_gmsn_39			PMMA01000010.1	36404	37207	-	PMMA01	WGS	Chloroflexi	PMYK01000008.1_gmsn_26	20	267	MSSIVATAIPVDRSASLFRWNAILAALHLIQAAAILALSFARNPVVTSPVVGTYLHFDQASSHLVTAQRSLWDLPIGPAVALFFLMSAIAHFSMAFPVRRWYEAHLARGQNPIRWIEYAFSSSVMIVVIAALAGVQEVGTLIAIFGANAAMIMFGWSMEIANEGRDRPQWLHYVFGCIAGAVPWLVIFVTILVSATEPGSAPIPGFVIAIFVTLFIFFNVFAINMVLQYRKIGRWRDYLYGERAYMLFSLIAKSLLAWQVFFGTLRP
1306	Heliorhodopsin	A	PMMF01000013.1_gmsn_20			PMMF01000013.1	16688	17491	-	PMMF01	WGS	Actinobacteria	PMJD01000030.1_gmsn_58	20	267	MSSSPSSKPLTEKAVAAEIAAYRRLRIWNGSLAVLHAAQAIVILALSNSFTLPLTLSLLKGPPGTKPSTNNIYNLRIGPMVALFLLLAALDHALVAAPRIHRWYERNLAIERSPARWLEYSFSASLMIVLIAMLTGISDLAALIALFGVNAAMIMFGAATERANRSGRPVIWLPFVFGSIAGAVPWIAIAIQIGYCQNQTSNVPGFVFAIFVSLFILFNSFAANMLLQYKRVGPWRDYLFGERAYLVLSLVAKSLLAWQIFASTLTG
1307	Heliorhodopsin	A	PMMS01000087.1_gmsn_20			PMMS01000087.1	18100	18903	+	PMMS01	WGS	Actinobacteria	PMJD01000030.1_gmsn_58	20	267	MSSSPSSKPLTEKAVAAEIAAYRRLRIWNGSLAVLHAAQAIVILALSNSFTLPLTLSLLKGPPGTKPSTNNIYNLRIGPMVALFLLLAALDHALVAAPRIHRWYERNLAIERSPARWLEYSFSASLMIVLIAMLTGISDLAALIALFGVNAAMIMFGAATERANRSGRPVIWLPFVFGSIAGAVPWIAIAIQIGYCQNQTSNVPGFVFAIFVSLFILFNSFAANMLLQYKRVGPWRDYLFGERAYLVLSLVAKSLLAWQIFASTLTG
1308	Heliorhodopsin	A	PMMT01000022.1_gmsn_13			PMMT01000022.1	10654	11421	+	PMMT01	WGS	Chloroflexi	PMBW01000199.1_gmsn_7	20	255	MTTENSVERRLSQLRTWNIIVGIILAVQAIMIAVLTNKFSLPVTATFMEGPPGTAPTLHHLFNIRTGWGVFTFLAISAIALLVIASPRVFPWYKRNLLQNRNYGRWIEYFFSSSIMIVLISQITGISDIAALMAIFGVNASMILFGALQEKYEKPGKPNLLPFWMGSFAGIIPWIAILIYVIAPGLKVSPPGFVYGIIASLFVFFNCFAVNMILQYKKIGPWRDYLFGEKVYIILSLTAKALLAWQVFFPVLTLK
1309	Heliorhodopsin	A	PMNA01000023.1_gmsn_55			PMNA01000023.1	59778	60581	-	PMNA01	WGS	Actinobacteria	PMJD01000030.1_gmsn_58	20	267	MSSSPSSKPLTEKAVAAEIAAYRRLRIWNGSLAVLHAAQAIVILALSNSFTLPLTLSLLKGPPGTKPSTNNIYNLRIGPMVALFLLLAALDHALVAAPRIHRWYERNLAIERSPARWLEYSFSASLMIVLIAMLTGISDLAALIALFGVNAAMIMFGAATERANRSGRPVIWLPFVFGSIAGAVPWIAIAIQIGYCQNQTSNVPGFVFAIFVSLFILFNSFAANMLLQYKRVGPWRDYLFGERAYLVLSLVAKSLLAWQIFASTLTG
1310	Heliorhodopsin	B	PMRX01000098.1_gmsn_27			PMRX01000098.1	21186	21953	+	PMRX01	WGS	Archaea	PMYA01000152.1_gmsn_18	20	255	MEDQEERKFRRLRTFNVIAGLFLLIQAIAIVFLSNSFKLPINTYYLHLNATTQVLAPVENTIYQLRVGLLVALFLLISTIDHLLVASPFANRWYVKNLKKHVNYARWYDYALSSSVMIVAIALLSGIYDIAALIPLFCLNATMNLFGLMMELHNQKTEKTKWTAFIFGSFAGVIPWIVIALYFVGATQNASVPTFIYYILASLAFFFLLFPLNMFLQYKKVGRWKDYLYGEYVYVILSIVAKTALAWQVFAGTLR
1311	Heliorhodopsin	B	PMXU01000052.1_gmsn_64			PMXU01000052.1	43298	44065	+	PMXU01	WGS	Archaea	PMYA01000152.1_gmsn_18	20	255	MEDQEERKFRRLRTFNVIAGLFLLIQAIAIVFLSNSFKLPINTYYLHLNATTQVLAPVENTIYQLRVGLLVALFLLISTIDHLLVASPFANRWYVKNLKKHVNYARWYDYALSSSVMIVAIALLSGIYDIAALIPLFCLNATMNLFGLMMELHNQKTEKTKWTAFIFGSFAGVIPWIVIALYFVGATQNASVPTFIYYILASLAFFFLLFPLNMFLQYKKVGRWKDYLYGEYVYVILSIVAKTALAWQVFAGTLR
1312	Heliorhodopsin	B	PMYK01000008.1_gmsn_26			PMYK01000008.1	22182	23051	-	PMYK01	WGS	Chloroflexi	PMYK01000008.1_gmsn_26	20	289	MSRRGIVSLTGRAALLGDMGGRMSAPAVTTIPADRSANLFRWNAALAGVHFVQAAVILAISFARSPVVTSPVVATYLRFDESTRHLVTAQRSIWDLPIGPAVALFFLLSAVAHFTMAFPARRWYEAHLGRGQNPIRWIEYAFSSSVMIVVIAALAGVQEMGTLIAIFGANAAMIMFGWSMEIANEGRDRPQWLHYVFGCIAGAVPWLVIFATILVSAAEPGSAPIPAFVIAIFVTLFICFNVFAINMVLQYRKVGHWRDYLYGERSYMLFSLIAKSLLAWQVFFGTLRP
1313	Heliorhodopsin	A	PMYR01000324.1_gmsn_11			PMYR01000324.1	8713	9480	-	PMYR01	WGS	Chloroflexi	PMBW01000199.1_gmsn_7	20	255	MTTENSVERRLSQLRTWNIIVGIILAVQAIMIAVLTNKFSLPVTATFMEGPPGTAPTLHHLFNIRTGWGVFTFLAISAIALLVIASPQVFPWYKRNLLQNRNYGRWIEYFFSSSIMIVLISQITGISDIAALMAIFGVNASMILFGALQEKYEKPGKPNLLPFWMGSFAGIIPWIAILIYVIAPGLKVSPPGFVYGIIASLFVFFNCFAVNMILQYKKIGPWRDYLFGEKVYIILSLTAKALLAWQVFFPVLTLK
1314	PR_XR		PND56870.1			PDHO01000011.1	128566	129447	+	PDHO01	WGS	Actinobacteria	STGE01000026.1_gmsn_27	20	293	MIPDALTQAQFDTVYNVLSLTLAAQLFGAIFLLSVQPRVLARYRQALVISAIVCGIAAYHYFRIFESFKAAFVTDARGGRGTYIQAAGESFNEGYRYVDWLLTVPLLLTELIVVLALAHKLRNSLLWRLIPASALMIALGYPGEISGDNTIRNVFGLLSTIPFLYILYVLFVELTRSLDRQPAAVRQTVSRMRILLLATWGVYPIAYIIPLYFSHAGADAWAFKQVGYSVADILAKVLYGLLIYKIARLKSFADDPTFSARENEHAEHQAPTQANGSRTPKVAVAQHDSPTSA
1315	PR_XR		PNV36431.1			PPFB01000001.1	7356881	7357933	-	PPFB01	WGS	Actinobacteria	GGQ35412.1	20	350	MLLARTMGAAFGAAGKSGTFVPAAPPVRGEFSGVLTYTAGEYRMVQYALMATALALLAGSLHAFVTRSETAPRYRAASDASALLQLLAFLAYVELFISWKTSFTLREERYVPVADTEFDGGMRYADWSVTVPLLAVELLAVCAVAGRRMSVLRSTGVVASFLMVLAGFLGAQVLDNGNRVLWLVVWGAISTVFFLVLYAVLGYAVLAGRDELPPEAYTVLKRATVLLLSVFGAYPLIYLIQQSVGPESHLVAWALVTQLGFCAADVAAKVWFGMLIHKVAKLRTADDIRSGTGTHPEEVWISHVKRADAWPPVAAALTGHSARPAPLPVREGGGDGTGGDHGRGGTGTAR
1316	Heliorhodopsin	A	POH63594.1			PPXE01000031.1	157383	158186	-	PPXE01	WGS	Actinobacteria	PJJJ01000033.1_gmsn_15	20	267	MAKKDYTPDQQIDRLRIYNVVAGSLHLIQAIGFAVILTMLSSQVLFAVTTDYLAGPPGVPIPPERVTLFEVNIGVGVVAFLALSAFFHFLISSPWFFNRYKTGLLNNHNYFRWVEYSLSSSIMIWLILAINGVTDIGALCAVFAVNAAMIMFGALQEKYEQPGTGGMLPFIFGSMVGIVPWILILIYFLRPGSASDVAAPGFVVGIVISLFVFFNTFAINQWLQYKQVGKWKSYLQGERTYITLSLVAKTALAWQVFSGAIIPAIAS
1317	PR_XR		POH64568.1			PPXE01000026.1	64229	65044	+	PPXE01	WGS	Actinobacteria	PRY66953.1	20	271	MIPDILSPGQYDTVYNSLSLVIAAQLFTAVFLLISLPRILPRYRQAITVAIVVCGIAAYHYFRIFDSFKAAFVTEGVGGQADYSQAVGEGFNEGYRYVDWLLTVPLLLVELIAVLALARSVQRGLLVRLVPAAALMIILGYPGEISGDNGIRGLFGLLSTIPFAYILYVLFVQLGKSLNKQPVGVRRILSQLRFLLLLSWGVYPIAYLLPLLDIAGPDAWVYKQVGYSIADILAKAVYALIIFQVARIKSFDDDPTFAGIERSRDEAPARV
1318	Heliorhodopsin	A	POH66368.1			PPXF01000037.1	85077	85880	-	PPXF01	WGS	Actinobacteria	BAU31764.1	20	267	MAKRDYTPDQQIDRLRIYNVVAGSLHLVQAIGFAVILTMLSSQVLFAVTTDYLAGPPGVPIPPERVTLFEVNIGVGVVAFLALSAFFHFLISSPWFFNRYKTGLLNNHNYFRWVEYSLSSSIMIWLILAINGVTDIGALCAVFAVNAAMIMFGALQEKYEQPGTGGMLPFIFGSMVGIVPWILILIYFLRPGSASDVAAPGFVVGIVISLFVFFNTFAINQWLQYKQVGKWKSYLQGERTYITLSLVAKTALAWQVFSGAIIPAIAS
1319	Heliorhodopsin	A	POH66652.1			PPXD01000009.1	156229	157032	+	PPXD01	WGS	Actinobacteria	PJJJ01000033.1_gmsn_15	20	267	MAKRDYTPDQQIDRLRIYNVVAGSLHLIQAIGFAVILTMLSSQVLFAVTTDYLAGPPGVPIPPERVTLFEVNIGVGVVAFLALSAFFHFLISSPWFFNRYKTGLLNNHNYFRWVEYSLSSSIMIWLILAINGVTDIGALCAVFAVNAAMIMFGALQEKYEQPGTGGMLPFIFGSMVGIVPWILILIYFLRPGSASDVAAPGFVVGIVISLFVFFNTFAINQWLQYKQVGKWKSYLQGERTYITLSLVAKTALAWQVFSGAIIPAIAS
1320	PR_XR		POH71228.1			PPXF01000011.1	45742	46557	-	PPXF01	WGS	Actinobacteria	PRY66953.1	20	271	MIPDILSPGQYDTVYNSLSLVIAAQLFTAVFLLISLPRILPRYRQAITVAMVVCGIAAYHYFRIFDSFKAAFVTEGVGGQADYTQAVGEGFNEGYRYVDWLLTVPLLLVELIAVLALARSVQRGLLVRLVPAAALMIILGYPGEISGDNGIRGLFGLLSTIPFAYILYVLFVQLGKSLNKQPVGVRRILSQLRFLLLLSWGVYPIAYLLPLLDIAGPDAWVYKQVGYSIADILAKAVYALIIFQVARIKSFDDDPTFAGIERSRDEAPARV
1321	Heliorhodopsin	B	POZ58894.1			PQVQ01000023.1	364623	365426	-	PQVQ01	WGS	Chloroflexi	AAW39962.1	20	267	MANRKVKQPELNQPQAFRKLRVYNLVMGSFHLAQSILILFLSNSFSLPVTTNFIGGGPGGITFKPPEILFDLPIGPMVAIFLLLSAIAHFLLSAPGIFDWYKSNLSKGINYARWYEYALSSSVMIVLIAMLSGIYDIATLIAIFGANAAMNLFGLMMELHNQTTSKTNWLSYTFGCFAGFIPWVAISIYFFGAISQASENIPTFVYFILPTLFVFFFSFALNMWLQYRKVGKWRDYLFGEKVYIFLSLTAKTALAWQVFGGALAGGS
1322	PR_XR		PPB45911.1			PRKX01000027.1	88004	88837	+	PRKX01	WGS	Actinobacteria	JWSU01000004.1_gmsn_787	20	277	MIPDSLTQAQFDTVYNSLSLVIASQLFTAIFLILALPRVLPRYRQAMVIAAVVCGIAAYHYFRIFDSFKGAFVTDAVGGRGTYTQAEGVSFNEGYRYVDWLLTVPLLLVELIAVLALARRVQASLLRKLIPAATLMIVLGYPGEISSTDGARVLWGVLSTIPFLFILYVLFVELTRSLDRQPVAVRALISRLRILLLASWLVYPLAYALPVLGISGADAWVLKQGGYSLADIAAKAVYALIIYRIARLKSYEDDPAFAAVEGEPTEGSTTVSTPTAG
1323	Heliorhodopsin	A	PPB48071.1			PRKW01000007.1	51158	51928	-	PRKW01	WGS	Actinobacteria	ALPM01000068.1_gmsn_5	20	256	MRRLRPFNVAAGALHLLQAVLFTVLLVRLDDQVTFPVTADYLTGPPGFPLPPERVELFAVNVGAGVVLFLALSALFHFTVASPPFFARYTAGLRAGHNYFRWVEYSLSSSVMIWLIAQTTGITDIAALISLFALNATMIGFGALQEKYERPGSGNLLPFVLGSLAGIVPWIAILIYFLSLGSTSAAEPPGFVYGIIISLFLFFNVFAINQLLQYRQVGPWRDYLYGERVYIVLSFIAKSALAWQVFAGAIIPAFTD
1324	PR_XR		PPB48466.1			PRKW01000005.1	111654	112535	-	PRKW01	WGS	Actinobacteria	JWSU01000004.1_gmsn_787	20	293	MIPDALTQGQFDTVYNFLSLVIAAQLFTAIFLILALQRVLPRYRQALIIAAVVCGIAAYHYFRIFDSFKEAFVTEAVGGRGEYVQAAGASFNEGYRYVDWLLTVPLLLVELIAVLALAKAVQSALLWKLIPAATLMIVLGYPGEISTDDGTRLLWGVLSTIPFLYILYVLFVELTKSLDRQPPGVRNLISQLRILLLISWLVYPVAYALPLLGISGPDAWVLKQAGYSLADIAAKAVYGLIIYRLAKLKSYADDPAFAAIERGFDEDDALQPGRRSAAAEPAGGPRRVTDEAA
1325	Heliorhodopsin	A	PPDK01000001.1_gmsn_900			PPDK01000001.1	956823	957650	+	PPDK01	WGS	Actinobacteria	PPDK01000001.1_gmsn_900	20	275	MTSINNPAVHASSDSAAQIEVSSERATNLRRWNIAMGTLHGISGVVMLILANDFTLPVGARYLLGPPGTGFEDATTTELFAFPLAIGTAGFLLLSALFHGIIATVGFSRYLDELRHGRNRFRWVEYSASSTLMIVLIAMLNITEFAALIAIAGANIAMILFGWIMEMVNRPGEPVWWTPFAFGSVIGLVPWLVLAFYLVQPGTPEGSPSAPGFVYGIVFTIFVFFNTFAVNQWAQYAQKGRWKDYLVGEKTYQVLSLVAKSALAWQIFANTLIPA
1326	PR_XR		PPDK01000001.1_gmsn_934			PPDK01000001.1	993869	994654	-	PPDK01	WGS	Actinobacteria	PPDK01000001.1_gmsn_934	20	261	VGQYELVLNLFSMTIAAFLGGFIYLLGMRSQVARRFQPALLVSAVVLAIAGYHYWRIYGSFQGAFAVSGDVAEPTGDSFNNAYRYVDWFLTVPLLVIETIAVLALAKAEKRSLLIKLVPAAALMIALGYPGEIAETTGPRLVWGTLSTIPFLYMLYVLWTEMGSALSRQSDAVRVKFRNLRLLLLGTWGVYPIAYLLPVFASEASASLLVGREVGYALADILAKALFGVLIAQIALVKTAELIEAGEVDLTDGESVRVTAP
1327	PR_XR		PPF85931.1			PSTW01000030.1	267805	268632	+	PSTW01	WGS	Actinobacteria	LMNO01000003.1_gmsn_899	20	275	MIPDSLTQGQFDTVYNFLSLVIASQLFTAVFLLIALPRILPRYRQAITVAIVVCGIAAYHYFRIFDSFKSAFVTESIGGTGTYSQAAGEGFNEGYRYVDWLLTVPLLLVELIAVLALARRVQSRLLLQLVPASALMIALGYPGEISGDNGVRGLFGILSTIPFAYILYVLFVQLSKSLKNQPPKVRKTLGNLRYLLLLSWGVYPIAYLLPLLDISGADAWVAKQVGYSVADIVAKAVYALIIFQVAKMKSYDDDPAFAEIETSRDHDGHGARAAL
1328	PR_XR		PPF99908.1			PSTV01000001.1	243322	244149	+	PSTV01	WGS	Actinobacteria	LMNO01000003.1_gmsn_899	20	275	MIPDSLTQGQFDTVYNFLSLVIASQLFTAVFLLIALPRILPRYRQAITVAIVVCGIAAYHYFRIFDSFKSAFVTESIGGTGTYSQAAGEGFNEGYRYVDWLLTVPLLLVELIAVLALARRVQSRLLLQLVPASALMIALGYPGEISGDNGVRGLFGILSTIPFAYILYVLFVQLSKSLKNQPPKVRKTLGNLRYLLLLSWGVYPIAYLLPLLDISGADAWVAKQVGYSVADIVAKAVYALIIFQVAKMKSYDDDPAFAEIETSRDHDGHGARAAL
1329	PR_XR		PRY49980.1			PVTG01000004.1	14984	15979	-	PVTG01	WGS	Actinobacteria	SNS20283.1	20	331	MDVVDTPTPELQPMSLGLYDLVHFALMAAGFALFAYLLYTWASREEVGRRYRPALYAGLCLAAVATVSYLVLFLKWDTGFTLTDGVYEPNAEARFTGSTRYPDWAVTVPLLTVELLAVCSLAGRRARNLRATTVTAAFLMILTGYFGAQVVADGRDRTALVVWGLVSTAFFGYLAVALIGAVRASLPHMGTEAAVSLRNATIVLLSSFGVYPLVYAIPVFADATPAWAATVQVAYSTADVIAKVGFGLLVHKVALLRTAEDVRAGEDTHPEPVWVSHVHESDGVLPELGRVSPAAAATLRGEHHHGEHHHDEHHHGEHRGHGATRTAPERT
1330	PR_XR		PRY66953.1			PVTL01000008.1	35038	35904	-	PVTL01	WGS	Actinobacteria	PRY66953.1	20	288	MIPDTLSQSQFDTVYNFLSLVIAAQLFTAVFLLISLPRILPRYRQAITVAIVVCGIATYHYFRIFDSFKEAFVSESVGGTGTYSQAEGAAFNEGYRYVDWLLTVPLLLVELVAVLALARKVQSRLLVRLVPAAALMIALGYPGEISDDNGVRGLFGILSTIPFAYILFVLFVQLSKSLENQPANVRGTLGNLRYLLLLSWGVYPIAYLLPLLDIAGADAWVGKQVGYSIADIVAKAVYALIIFQVARIKSFDDDAAFAEVESSRDDRTISGSSSSGSSSSSSSSSRRS
1331	Heliorhodopsin	B	PRY82839.1			PVTO01000008.1	40596	41378	+	PVTO01	WGS	Firmicutes	SEK24522.1	20	260	MSKAITYSSLKRFNLIMGFLHLIQGLLMLGFALFIDRIADFRIPVMSNFLTFDETQMRLVTETDMIAELPFGITVSLFLFLSALAHFIIVSPWGNPKYNDDLSKGMNRFRWYEYALSSSLMIMLIALLFGVYDIGALILIVLINASMNLFGLDMEEINYYTKKTNWKPFIFGTIAGLAPWIVILLYAFGNSNPAEIPWFVYAIVGSYFVFFNLFPINMILQYKRIGKWENYLYGERGYIILSLFAKSILAWLAFAGVMQP
1332	Heliorhodopsin	A	PTQ82709.1			QAOM01000016.1	51658	52443	+	QAOM01	WGS	Firmicutes	MBA3471026.1	20	261	MTANTKQTPLATGVTPERLSNLRIWNIGLAILHLGQAAVILFLTTDFAIPVISSYIDGPPGDGALVSATLFDLRIGWVVVLFLSLAGLDHLLTATFGRKVYERDLKQGMNRFRWVEYSFSATAMVIVIALYWGIVTINALIVVAGANVAMILFGYLQERMNPPGRTSTTMLPFWFGSLVGITPWVAMGINIPLYSDAPDYIFIILGVQGVLFFCFGLNQWLQYQEIGRWANYAFGEKTYLVLSLVAKSLLAWQIFAASLIS
1333	Heliorhodopsin	B	PTQ84924.1			QAOM01000006.1	47995	48789	-	QAOM01	WGS	Firmicutes	PWOC01000589.1_gmsn_4	20	264	MMKEITTGKLRRFNLIMGGLHLVQGIAMLFLATNVIQKIGEFSPEISQFYLAFNPETRSLETASRVLFELPFGVMVASFLFISAIAHALISIPKNLNAIYNADLAKGINKFRWFEYALSSSIMIVLIATLFGIYDIASLILIFIVNATMNLFGLVMEQLNEGHSKDNIQWGPFIWGSIAGIAPWIAILLYMFGTGNFGEVPWFVWAIVGTYFVAFNTFPINMILQYKKVGKWTDYLYGERVYIVLSLVAKSILAWLVLFGAMQP
1334	Heliorhodopsin	B	PUKD01000037.1_gmsn_31			PUKD01000037.1	27137	27922	-	PUKD01	WGS	Firmicutes	PUKD01000037.1_gmsn_31	20	261	MQEITYPYLRRFNLIMGGVHFVQGLMMFILSLAWSNIRDFRPPVFSNFLTYEEGVGLINETQEIFTMPFGILVSLFLFMSAIAHFIISIPEQTNEIYNKDLEQGINKFRWYEYSLSSSLMIILIALLFGVNDIGALILIFFLNASMNLFGLLMEKMNKGKEKRDVCWLPFIFGSIAGIIPWVVVLMFAFGNSDPGEVPWFVWAIVGTYFVFFNLFPINMVLQYLKVGKWSNYLYGERGYIVLSLLAKSVLAWLVLFGVMQP
1335	Heliorhodopsin	B	PULR01000024.1_gmsn_37			PULR01000024.1	44580	45371	+	PULR01	WGS	Firmicutes	PULR01000024.1_gmsn_37	20	263	LKALTHERLRRFNKIMGGLHLVQGLLMLILATTVIQTIGEFTPTITLFYLEFDQMEQTLVLASDELFELPFGIFVALFLLLSAGAHALIAFPERTNRIYREDLENGVNKFRWFEYALSSSIMIVLIATLFGIYDLASLLLIFVLNASMNLFGLVMEQLNAGREKKDVRWGPFIYGSIAGIAPWVVILMYMFGTGEFDMVPWFVWAIVGTYFVAFNTFPVNMVLQYKGVGRWSDYVYGERVYIILSLVAKSVLAWLVLFGAMQP
1336	Heliorhodopsin	B	PUNG01000152.1_gmsn_99			PUNG01000152.1	105302	106063	-	PUNG01	WGS	Archaea	PWHR01000085.1_gmsn_98	20	253	MTEGKFTKLRRFNGLMAILHFVQGILMLYLSNDFAISVTNSYMKGPPGTEEMGTNTLFDLRLGPAVAAFLFMSAIAHFIVSTFAFNWYKENLKNHINKARWVEYSFSSSLMIVIIAMLVGITDIGFLIVLGLVNASMILFGWLMESYNQHTKKVQWSPFIFGCIAGIAPWIAIAIRLLTAAAESPVGVPNFVIGIFVSIAVFFNIFALNQVLQYKKVGPWSDYLYGERMYIILSLVAKSALAWQVFSGTLVPS
1337	Heliorhodopsin	B	PUNJ01000139.1_gmsn_18			PUNJ01000139.1	13649	14446	+	PUNJ01	WGS	Chloroflexi	PUNJ01000139.1_gmsn_18	20	265	VYFNRKEIMKEERQYTGLRRFNAILCILHLGQAIAILLLAEDFRITVTTSFLETVDNGVQTVTRDLADLPLAPMIAAFLLISAAAHLVMASPFAFKWYVENLQRRINHVRWHEYALSASLMVVIIGLLSGVFDVPSLILLFALTAAMNWFGLMMERHNQRAKDTHWAAFIFGSIAGIVPWIVLAWYFFAAVLSDADAVPGFVYAILPSLFVLFFSFAVNMALQYKRVGPWRDYLFGERGYMVLSLVAKSALAWQVFAGTLAGPMQ
1338	Heliorhodopsin	B	PUNK01000032.1_gmsn_48			PUNK01000032.1	53738	54499	+	PUNK01	WGS	Archaea	PUNK01000032.1_gmsn_48	20	253	VQKKKKYSKLKKFNLAMGFLHLIQGVLMLLLSTDFSLPLRYTYLEMDAGTLQPATRTLFDLQIGPSVALFLFLSATAHFLISTVLFKKYVKHLKNEINPYRWYEYSISASIMIVLIAMLTGIYDIGILLALFSLVAIMNLCGLLMENFNPNRKDVDWSPFNLGCLAGVVPWIVIAISLLGAIFASQGNVPDFVIAIYISLAIFFNFFAVNMYLQYKGVGKWKDYIYGERMYVVLSLVAKSALAWQVFAGTLRP
1339	Heliorhodopsin	B	PUOX01000038.1_gmsn_17			PUOX01000038.1	15807	16736	-	PUOX01	WGS	Firmicutes	PUOX01000038.1_gmsn_17	20	309	MIKCKLKQMIHDYDTFVKLRNYICASIERFVNISCYNIFNKRGGCLMKEITFSYLRRFNLVMGGLHLLQSVIMFILATTVIQQIGEFTPTITQIYLRYDTDQQTLVTASRDLFELPFGVFVALFLLISALAHALIALPRRTNAIYERDLKQGINKFRWFEYALSSSIMIVLIATLFGVYDIASLLLIFVVNASMNLFGLVMEQLNSGKDKKDVDWGPFVWGSIAGIAPWVVIFIYMFGTGEFSMVPWFVWAIVVTYFVAFNTFPVNMVLQYLGKGKWKNYLYGERVYIVLSLAAKTVLAWLVFFGAMQP
1340	Heliorhodopsin	B	PUPH01000155.1_gmsn_21			PUPH01000155.1	19755	20528	-	PUPH01	WGS	Archaea	PUPH01000155.1_gmsn_21	20	257	MVAADKDVYGRLKSFNLAMGVLHFLQALLMVALSRDAPWTIEARWLEFDEVARELVPVTETLVEIQLAPLVALFLFISAAAHFLISTVLFERYKNHLKKHINPYRWYEYSISASVMIVIIAMLTGIYDIALLIALFVLVAVMNLTGLLMEKHNQLTDETDWTSYVIGCIAGAAPWVVIGIYFGGSIIAGAGDVPNFVIAIYFSLLVFFNLFAVNMYLQYKKIGKWKDYLYGERMYVVLSLVAKSALAWQVFFGTLRP
1341	Heliorhodopsin	A	PVE15277.1			QDAE01000029.1	9588	10373	-	QDAE01	WGS	Actinobacteria	ALPM01000068.1_gmsn_5	20	261	MSPHSFRRLRRINVVAGSLHLLQAVIFTIILAMLDNQVTFPVTADYLAGPPGFPLPPERVELFAVNVGAGVVVFVALSALFHFAVASPAFFPRYEAGLRVQHNYFRWVEYSLSSSVMIWLIAQTTGITDIAALICLFAVNAAMIGFGALQEKYERPGSGNFLPFILGSLAGIVPWIAILIYFLSIGSTSAAEPPAFVYGIIISLFLFFNIFAINQLLQYRQVGPWRDYLYGERAYIILSLIAKTALAWQVFSGAIIPALTN
1342	Heliorhodopsin	A	PVE15903.1			QDAE01000021.1	37100	37903	-	QDAE01	WGS	Actinobacteria	ALPM01000068.1_gmsn_5	20	267	MARTTRTPDDRIRRLRPYNLVAGSLHLVQAIGFGVILAMLDTQVTFGVTADYLAGPPGFPLPPERVDLFAVNVGAGVVLFLALSALFHFAVASPVFFPRYGAGLRANRNYFRWVEYALSSSVMIWLIAQTTGISDVAALISLFAANAAMIGFGALQEKYEEPGSGNFLPFTLGSLVGLVPWIAILIYFLSPGSTSTVEPPAFVYGIIISLFLFFNTFAINQWLQYRQVGPWSDYLFGERVYITLSLIAKTALAWQVFSGAIIPALTG
1343	PR_XR		PVE17425.1			QDAE01000012.1	66794	67627	+	QDAE01	WGS	Actinobacteria	JWSU01000004.1_gmsn_787	20	277	MIPDDLTQSQFDTVYNLLSLVIASQLFTAVFLILVLPRVLPRYRQALVIAAIVCGIAAYHYFRIFDSFKEAFVTDAVGGRGTYAQAEGASFNEGYRYVDWLLTVPLLLVELIAVLALARKVQTSLLWKLVPAATLMIVLGYPGEISSSDSVRVLWGILSTIPFIFILYVLFVELTKSLDRQPPQVRKLISRLRILLLASWIVYPLAYALPLLGISGADAWVLKQGGYSIADIAAKAVYALIIYRIARLKSYADDPAFARIEEGHEPFEESKVSRKPR
1344	Heliorhodopsin	B	PWB53954.1			PQAL01000018.1	182796	183560	+	PQAL01	WGS	Chloroflexi	MGOJ01000110.1_gmsn_6	20	254	MERKYTGLRRFNLGMGILHLIQGIFMIAVSNDTTYPIYTNFLNFDIATRSLKPNAELVYEVPFGIAVAFFLLISAVAHFYLATIGYQRYVKNLKTGMNSTRFYEYALSSSLMIVLIGMLVGIWDLGAIILIFAVNATMNLFGIMMELHNQHTEKTNWTAFIYGCIAGIVPWIVIMLYFVGAVNSGEAKPPPFVYTIVPTLFVFFNIFAINMVLQYKKIGPWKDYLFGERVYIILSLSAKTVLAWLIWAGTLAPV
1345	Heliorhodopsin	B	PWB56864.1			PQAL01000001.1	32586	33356	-	PQAL01	WGS	Chloroflexi	DFYN01000071.1_gmsn_6	20	256	MDIEKKFNGLRRFNLGMGFLHLLQGILMIVLSNDTAYPIYTNFLKFDVSQMALVPDPKIAFELRFGPAVAAFLLISAVAHFFLATVGKKLYKSNLMKGMNPVRFYEYALSSSLMIVLIGMLVGIYDLGAIILIFGVNAMMNLFGIMMELHNQTTQKTNWTSFIYGSIAGIIPWIVIVLYFVGSLAGEGGEPPAFVYAIIPTLFVFFNIFAVNMVLQYKKVGPWKDYLFGERVYIVLSLAAKTVLAWIIFAGTLAPV
1346	Heliorhodopsin	B	PWEC01000010.1_gmsn_34			PWEC01000010.1	35905	36678	+	PWEC01	WGS	Archaea	PUPH01000155.1_gmsn_21	20	257	MVAADKDVYGRLKSFNLAMGVLHFLQALLMVALSRDAPWTIEARWLEFDEVARELVPVTETLVEIQLAPLVALFLFISAAAHFLISTVLFERYKNHLKKHINPYRWYEYSISASVMIVIIAMLTGIYDIALLIALFVLVAVMNLTGLLMEKHNQLTDETDWTSYVIGCIAGAAPWVVIGIYFGGSIIAGAGDVPNFVIAIYFSLLVFFNLFAVNMYLQYKKIGKWKDYLYGERMYVVLSLVAKSALAWQVFFGTLRP
1347	Heliorhodopsin	B	PWEF01000144.1_gmsn_13			PWEF01000144.1	16439	17122	+	PWEF01	WGS	Archaea	PWHR01000085.1_gmsn_98	20	227	MLYLSNDFAISVTNSYMKGPPGTEETGTNTLFDLRLGPAVAAFLFMSAIAHFIVSTFAFNWYKENLKNHINKARWVEYSFSSSLMIVIIAMLVGITDIGFLIVLGLVNASMILFGWLMESYNQHTKKVQWSPFIFGCIAGIAPWIAIAIRLLTAAAESPVGVPNFVIGIFVSIAVFFNIFALNQVLQYKKVGPWSDYLYGERMYIILSLVAKSALAWQVFSGTLVPS
1348	Heliorhodopsin	B	PWEG01000097.1_gmsn_16			PWEG01000097.1	11532	12317	-	PWEG01	WGS	Firmicutes	PUKD01000037.1_gmsn_31	20	261	MQEITYPYLRRFNLIMGGVHFVQGLMMFILSLAWSNIRDFRPPVFSNFLTYEEGVGLINETQEIFTMPFGILVSLFLFMSAIAHFIISIPEQTNEIYNKDLEQGINKFRWYEYSLSSSLMIILIALLFGVNDIGALILIFFLNASMNLFGLLMEKMNKGKEKRDVCWLPFIFGSIAGIIPWVVVLMFAFGNSDPGEVPWFVWAIVGTYFVFFNLFPINMVLQYLKVGKWSNYLYGERGYIVLSLLAKSVLAWLVLFGVMQP
1349	Heliorhodopsin	B	PWFC01000069.1_gmsn_29			PWFC01000069.1	29814	30605	+	PWFC01	WGS	Firmicutes	PUOX01000038.1_gmsn_17	20	263	MKEITLPYLRRFNLIMGGLHLLQSVIMFVLATTVIQQIGEFTPTITQIYLRYDTEQQTLVTATRDLFELPFGIFVALFLLISALAHALIAIPRKTNAIYENDLQQGINKFRWFEYALSSSIMIVLIATLFGVYDIASLLLIFVVNASMNLFGLVMEQLNAGKDKNEVNWGPFIWGSIAGVAPWVVILLYMFGTGEFSMVPWFVWAIVGTYFVAFNTFPVNMVLQYLGKGKWKNYLYGERVYIVLSLAAKTILAWLVFFGAMQP
1350	Heliorhodopsin	B	PWFD01000043.1_gmsn_26			PWFD01000043.1	18789	19586	-	PWFD01	WGS	Firmicutes	PWFD01000043.1_gmsn_26	20	265	MAVKEITVGNLKRFNTIMGGLHLVQGLIMLFLATTVIQTISEFTPTITQYYQTFDLATQSLKVTSQELFELPFGVLVASFLLISALAHTLIALPKKTHEIYKRDLENGINQFRWFEYSLSSSIMIVLIATLFGIYDIGSLILIFLINASMNLFGLVMEQLNAGKEKKSIIWGPFIWGCIAGIGPWIVILTYMFGTGNFDMVPWFVWAIIGTYFVAFNTFPVNMILQYKGVGKWKDYLYGERVYIILSLVAKSFLAWLVLFGAMQP
1351	Heliorhodopsin	A	PWFH01000026.1_gmsn_99			PWFH01000026.1	99321	100139	+	PWFH01	WGS	Actinobacteria	PUNV01000360.1_gmsn_13	20	272	MTDALLFPGMTEGDITARLRRLRWQNAAMGVLHLGQAVAVWALNETKFALPVTSTYPAGPPGTPPALWEPPIGSVDIGLWIFVFLALSAFFHFLIASPWYFPRYAADIRRGKNSARWVEYSLSSSVMLIVIAAITGIVDIAAFIAIFGANVAMIAFGEIQERYERPGGSLLPFWLGTLVGLVPWVAIGFYLFGVGAEGYDLGQVPGFVWVVFFAIFAFFFSFGLNQWLQFKRLGPWRNYVVGETTYVVLSLVAKSLLAWLLFANVLAAAAFD
1352	Heliorhodopsin	B	PWFT01000071.1_gmsn_40			PWFT01000071.1	31268	32059	-	PWFT01	WGS	Firmicutes	PULR01000024.1_gmsn_37	20	263	LKALTHERLRRFNKIMGGLHLVQGLLMLILATTVIQTIGEFTPTITLFYLEFDQMEQTLVLASDELFELPFGIFVALFLLLSAGAHALIAFPERTNRIYREDLENGVNKFRWFEYALSSSIMIVLIATLFGIYDLASLLLIFVLNASMNLFGLVMEQLNAGREKKDVRWGPFIYGSIAGIAPWVVILMYMFGTGEFDMVPWFVWAIVGTYFVAFNTFPVNMVLQYKGVGRWSDYVYGERVYIILSLVAKSVLAWLVLFGAMQP
1353	Heliorhodopsin	B	PWGK01000019.1_gmsn_40			PWGK01000019.1	33281	33997	-	PWGK01	WGS	Archaea	PWGK01000019.1_gmsn_40	20	238	MGFLHLGQSILMILLSTDFAISITSTYLAGPPGTENIGTVTLFNIRLGPAIALFLLISSIAHFSLSTFGYDWYVRNLKNHINKGRWIEYSVSSSLMIVIIAMLVGFTDFGVLATLFLVNASMIFFGWLMESYNQKTQNVEWSPFIFGCIAGSAPWIAIATSLVTATVHSPVAVPSFVIWIFVSIFIFFNIFALNQLLQYKEFGPWSDYLFGEKMYIVLSLVAKSALAWQIFAGTLVPT
1354	Heliorhodopsin	B	PWHR01000085.1_gmsn_98			PWHR01000085.1	98662	99426	-	PWHR01	WGS	Archaea	PWHR01000085.1_gmsn_98	20	254	MSDAEKFQKLRRFNGFMAVLHFIQGVLMVYLSTDFSIAVTNSWMKGPPGTEEMGTQTLFELQIGPTVAAFLFLSAIAHFVVSTFAYDWYVDNLKNHINKARWIEYSFSSSLMIIVIAMLVGITDFAFLIVLFIVNASMILFGWLMEAYNQKTKKVRWSPFIFGCIAGIAPWIAIAMRLLTAAAESPVDVPNFVIGIFISIAIFFNIFALNQVLQYKKIGPWRDYLYGERMYIILSLVAKSALAWQGFSGTLVPE
1355	Heliorhodopsin	B	PWHV01000009.1_gmsn_29			PWHV01000009.1	25800	26600	+	PWHV01	WGS	Archaea	PUJZ01000056.1_gmsn_7	20	266	VLILSENASVSQASDEAEYLNLRKWNAALGVLHLIQGVIMVLVSERFVVDIKTYFLGPLNAGFGTTTETVFSLNLGPAIAAFLFMSAIAHFTMAGPLYGWYVAKLKERINYIRWIEYSFSSSWMLVIIALLCGVFDLGALILIFGSCAVMNLCGMLMEMRNQNREEVDWMPFWVGCIAGILPWIVLFLYFFGAILGASDAVPTFVYGIIISLFIVFNVFPLNMVLQYKKVGKWEDYLYGERGYMIMSLVAKTLLAWQVWSGTLSPM
1356	Heliorhodopsin	B	PWJK01000243.1_gmsn_14			PWJK01000243.1	10505	11674	+	PWJK01	WGS	Firmicutes	PWES01000066.1_gmsn_8	20	389	VAEKSYTYSDGTKYVGEWKDNKRQGYGVWTRPDGTKYVGEWKEDKPHGQGKLTTPDGSVYVGEWRNGKRNGQGTLTYPDGIRRTGEWHDGKLRDDQPAVNKTDRCLDIEQSNWKLKQRITELEDEKSQKKNRRISFGYLKRFNSIMGFLHLAQGSLMLFFALTIDQIRDFRTPVWSYFLEFDTQAMRLVTRPEQLGEVPFAMLVSFFLFLSALAHFIIVMPGINDAYVQDLQKGINKFRWHEYSLSSSLMIILIAMLFGVYDIGALIAIFILNASMNWFGLLMEQINQYTNKTSWSPFIFGCIAGIGPWIIIIMHALGNADPAEVPWFVYAIIGSYFVFFNLFPINMVLQYKKVGKWADYLYGERGYIILSLLAKSVLAWLVFFGVMQP
1357	Heliorhodopsin	B	PWL20116.1			QCWE01000001.1	52533	53303	-	QCWE01	WGS	Actinobacteria	PWL20116.1	20	256	MKPETALGKQLQTFNRIAGVFHLAQALVLFLILDDAAKIPVITRFFDETPQGIQPVSETLFDFPISLIAPIFLLLSAFAHLMISAPFYIQRYEQNIAKGINPPRWWEYSISSSLMLVVLLMLGGLIEVSTVVFIFTLNFIMNLMGLVMERYNQLTDKVSWLPFNVGVVAGIVPWIMGAIYFIVSTGNISDAVPAYAQIGFLATFIFFNTFAINMFLQYKKVGPWRSYPFGEKAYIVLSLVAKSVLGWVIVLGTMGV
1358	PR_XR		PWL21066.1			QCWE01000001.1	1097459	1098217	-	QCWE01	WGS	Actinobacteria	DLPB01000020.1_gmsn_62	20	252	MSAEGYNVVFNMLSLGIASMLFTTTFLLVARERVLPRYRMAVMVSATVTAIAAYHYFRMFDSFVHAFGPDAVAGATYNVGYRYVDWFLTVPLLLVETVAVLALARQAQSSLLVRLVPAAALMIALGYPGDSGMTMGLAPSVWGLLSTIPFLYILYVLFVELGKSLASQSEAVQRKIKELRLLLLATWGVYPIAFIANMNATGFDETGFVLRETGYTIADILAKCLFGLMIFTIARIKSAEEDKEFAKSEFKD
1359	Heliorhodopsin	B	PWME01000211.1_gmsn_21			PWME01000211.1	16766	17617	-	PWME01	WGS	Firmicutes	PWME01000211.1_gmsn_21	20	283	MNVTSQIIMEFSKKRLGGFSMNEGTLKGLRKFNLIMGGIHFIQGILMVVLAFVVIREAAEFTPMIVQYFQDFDPVEQTLVPGRSDLFELPFGILVASFLFISAGAHFLISLPKKTNDIYNRDLKQGINKFRWFEYALSSSIMIVLIATLFGVYDIGSLILIFIVNAAMNLFGLDMEQLNAGKEKSEVNWGPFVWGTIAGLAPWIVIITYMVGLADLSQVPWFVWAIVGTYFVAFNTFPVNMILQYLRVGKWKDYLYGERTYIVLSLVAKSILAWLVFFGALQP
1360	PR_XR		PWW23913.1			QGTX01000001.1	3126843	3127766	-	QGTX01	WGS	Actinobacteria	SNS20283.1	20	307	MDVVDTPTPELQTMSLGLYDLVHFALMAAGFALFAYFLYTWASRQEVGRRYRPAMHAGLCLAAVATVSYLVLFVTWESGFTLNGGLYEPDAEARFTGSTRYPDWAVTVPLLTVELLAVCSLTGKRARNLRATTTAAAFLMILTGYVGAQLVADGRDRTALVVWGLVSTAFFAYLYVALAGAVRASLPHMGREAGVSLRNATIVLLASFGVYPLVYAIPVFADVTPAWFATVQVAYSAADVVAKVGFGLLVHKVALLRTAEDVRAGEDTHPEPVWISNVHESDGVLPELRDHRDGHRAEATRTASGRG
1361	Heliorhodopsin	B	PWYL01000034.1_gmsn_41			PWYL01000034.1	42300	43085	+	PWYL01	WGS	Firmicutes	PUKD01000037.1_gmsn_31	20	261	MQEITYPYLRRFNLIMGGVHFVQGLMMFILSLAWSNIRDFRPPVFSNFLTYEEGVGLINETQEIFTMPFGILVSLFLFMSAIAHFIISIPEQTNEIYNKDLEQGINKFRWYEYSLSSSLMIILIALLFGVNDIGALILIFFLNASMNLFGLLMEKMNKGKEKRDVCWLPFIFGSIAGIIPWVVVLMFAFGNSDPGEVPWFVWAIVGTYFVFFNLFPINMVLQYLKVGKWSNYLYGERGYIVLSLLAKSVLAWLVLFGVMQP
1362	Heliorhodopsin	A	PXA65536.1			QHLZ01000005.1	259961	260764	-	QHLZ01	WGS	Actinobacteria	PJJJ01000033.1_gmsn_15	20	267	MAKKKYSGEQQIARLRIYNVVAGSLHLLQAIAFTIILTMLSTQVLFPVTADYLAGPPGAPIPPERVTVFEINIGVGVVVFLALSAVFHFLVSSPWFFGRYKNGLKQNHNYFRWTEYALSSSIMIWLILAINGVTDIAALFAVFTVNAAMILLGALQEKYEKPGSGGMLPFIFGSMVGSVPWIIVLIYFLRPGSESDVAAPSFVVGIVISLFLFFNTFAVNQWLQYKQVGKWKSYLQGERTYITLSLVAKSALAWQVFSGAIVPAFTG
1363	PR_XR		PXA72408.1			QHLY01000005.1	512299	513111	-	QHLY01	WGS	Actinobacteria	PRY66953.1	20	270	MPDILSHGQYDTVYNSLSLVIAAQLFTAVFLLIALPRILPRYRQAITVAIVVCGIAAYHYFRIFDSFREAFVTDAVGGRGDYAQAAGAGFNEGYRYVDWLLTVPLLLVELIAVLALARSVQRGLLVRLVPAAALMILLGYPGEISGDNGIRGLFGLLSTIPFAYILYVLFVQLTKSLNKQPVGVRKILSQLRWLLLLSWGVYPIAYLLPLLNIEGADAWVAKQVGYSIADILAKAVYALIIFRVARIKSFDDDPAFAEIEGSVDEKPVRV
1364	Heliorhodopsin	B	PXFK01000050.1_gmsn_26			PXFK01000050.1	18904	19701	-	PXFK01	WGS	Firmicutes	PWFD01000043.1_gmsn_26	20	265	MAVKEITVGNLKRFNTIMGGLHLVQGLIMLFLATTVIQTISEFTPTITQYYQTFDLATQSLKVTSQELFELPFGVLVASFLLISALAHTLIALPKKTHEIYKRDLENGINQFRWFEYSLSSSIMIVLIATLFGIYDIGSLILIFLINASMNLFGLVMEQLNAGKEKKSIIWGPFIWGCIAGIGPWIVILTYMFGTGNFDMVPWFVWAIIGTYFVAFNTFPVNMILQYKGVGKWKDYLYGERVYIILSLVAKSFLAWLVLFGAMQP
1365	Heliorhodopsin	B	PXZT01000003.1_gmsn_144			PXZT01000003.1	161660	162451	-	PXZT01	WGS	Firmicutes	CZR04243.1	20	263	MKEITTEKLRRFNLVMGGLHLIQGIAMLFLATNVIQKIGEFSPEISQFYLAFNPETRSLETASRILFELPFGVLVASFLFISAIAHALISIPKNLNAIYNADLEKGINKFRWFEYALSSSIMIVLIATLFGIYDIASLILIFIVNATMNLFGLVMEQLNAGHSKDNIQWGPFIWGSIAGIAPWIAILLYMFGTGNFGEVPWFVWAIVGTYFVAFNTFPINMILQYKKVGKWADYLYGERVYIVLSLVAKSILAWLVLFGAMQP
1366	PR_XR		PYG36081.1			QKMH01000022.1	75368	76240	-	QKMH01	WGS	Actinobacteria	PYG36081.1	20	290	MGTDNGIAVPELSASQFATVYNLLSLVIAAMVFTAMYLLFSRGRVAPRYRNALVVSAIVCGIAAYHYFRIFDNFQESYPPGESIASSHLLSNVAFNEGYRYVDWLLTVPLLLIETIAVMALAKGDARRLLWKLVPASALMIALGYPGEITSELGPRLLWGTLSTIPFIYLLWVLFVELTRSIDRQPPEVRHTIKMLRLALVGLWGVYPIAYLFPVLGGDFFGGADGFVLRQAGYSIADILAKAAYGLVIYKIARVKSGLEDPAYDDDHAATGPDDGSPARPTPGRDTVAV
1367	PR_XR		PZE27917.1			QKTQ01000003.1	72940	73857	+	QKTQ01	WGS	Actinobacteria	PZE27917.1	20	305	MHDDTIAPWKVPLTEAEHSVILYALAVAGLAMIAYFIKSWTSRNEVSPRYRTSVYASMGITAVAFLSYVLLVIKFDLGYDQHGSRWLPNSDAMLSWTPRYMDWTVTVPMLMIELIGVAMLAGPAARRVRFVGIGAAFLMITTGYIGGVVIDDGESLGGLALWGSISGVFMVVLYIVIIYVMVGSRRQFADGEAIGTYTNACILLLVTWFVYPIVFGLQGWGHGGAVTTWMQVLLSAADIAAKVGFGAMIHKVAKLRTAADVRDHEDTHPESVWWSSVKVSDAVLPPLSESVRASAQGAPRVKRPR
1368	PR_XR		PZE32881.1			QKSO01000018.1	46469	47671	+	QKSO01	WGS	Actinobacteria	PZE32881.1	20	400	MAASGAVSDRVPLTSKNTVRGIHHRTYTAVPFACCCVAGHAAPQEDLFRGRVDLDRLSKLRGLVMARIDTRAPCERARAVPGCVPPVRSPAPSTGRSSMDTVSPWKATLTSAEHSIIFYALAVAGLALLAYFIKSWTSRNEVSPRYRTSVYASMGITAVAFLSYVLLMLKFDLGYDPKGDSWVPNSDALLSWAPRYMDWSVTVPMLMIELIGVSMLVGAAARRIRSIGVAAAFLMIATGYIGGVVVDDGESIGALWLWGVISGVFMVVLYLVIVYVMVGARRQFTDPEAVRSYSSACILLLVTFFVYPIVFGLQGWGHGGAVTTWMQVLLSAADIVAKVGFGVLIHKVAKLRTAADVRDHEDTHPESVWWSSVKASDAVLPPLEASDRTAAHATHSRPTP
1369	PR_XR		PZE48798.1			QKSP01000002.1	46476	47678	+	QKSP01	WGS	Actinobacteria	PZE32881.1	20	400	MAASGAVSDRVPLTSKNTVRGIHHRTYTAVPFACWCVAGHAAPQEDLFRGRVDLDRLSKLRGLVMARIDTRAPCERARAVPGCVPPVRSPAPSTGRSSMDTVSPWKATLTSAEHSIIFYALAVAGLALLAYFIKSWTSRNEVSPRYRTSVYASMGITAVAFLSYVLLMLKFDLGYDPKGDSWVPNSDALLSWAPRYMDWSVTVPMLMIELIGVSMLVGAAARRIRSIGVAAAFLMIATGYIGGVVVDDGESIGALWLWGVISGVFMVVLYLVIVYVMVGARRQFTDPEAVRSYSSACILLLVTFFVYPIVFGLQGWGHGGAVTTWMQVLLSAADIVAKVGFGVLIHKVAKLRTAADVRDHEDTHPESVWWSSVKASDAVLPPLEASDRTAAHATHSRPTP
1370	PR_XR		PZF19023.1			QKTG01000001.1	76365	77285	-	QKTG01	WGS	Actinobacteria	PCN47063.1	20	306	MPDALAPWNATLSLAEHSIIVYALSVAGLALFAFFVKSWVSTNEITGRFRSGVYAGMCITGIAFLSYVLLVIEFALGYERKGDSWVPNANAILSWAPRYFDWTVTVPLLVIELLAVATLVGAAARRLRAVGIAAAFLMISTGFIGGVVIDSGTNTGALWLWGIISGIFMVVLYVLVVYVVVKGGRDLRGTEAAGTLRNTGILLIVTWLAYPIVFGLQGWGHGGAVITWMQVILSAADIVAKVGFGSMIHKIAKLRSAEDVRAGVDTLPEALWISSEKLSDGTIPNTATVHHTQHSGSAAGEHLGRH
1371	PR_XR		PZF59470.1			QKTU01000016.1	47389	48306	+	QKTU01	WGS	Actinobacteria	PZE27917.1	20	305	MHDDTIAPWKVPLTEAEHSVILYALAVAGLAMIAYFIKSWTSRNEVSPRYRTSVYASMGITAVAFLSYVLLVIKFDLGYDQHGSRWLPNSDAMLSWTPRYMDWTVTVPMLMIELIGVAMLAGPAARRVRFVGIGAAFLMIATGYIGGVVIDDGESLGGLALWGSISGVFMVVLYIVIIYVMVGSRRQFADGEAIGTYTNACILLLVTWFVYPIVFGLQGWGHGGAVTTWMQVLLSAADIAAKVGFGAMIHKVAKLRTAADVRDHEDTHPESVWWSSVKVSDAVLPPLSESVRASAQGAPRVKRPR
1372	PR_XR		PZF62480.1			QKTN01000001.1	642589	643506	-	QKTN01	WGS	Actinobacteria	PZE27917.1	20	305	MHDDTIAPWKVPLTEAEHSVILYALAVAGLAMIAYFIKSWTSRNEVSPRYRTSVYASMGITAVAFLSYVLLVIKFDLGYDQHGSRWLPNSDAMLSWTPRYMDWTVTVPMLMIELIGVAMLAGPAARRVRFVGIGAAFLMIATGYIGGVVIDDGESLGGLALWGSISGVFMVVLYIVIIYVMVGSRRQFADGEAIGTYTNACILLLVTWFVYPIVFGLQGWGHGGAVTTWMQVLLSAADIAAKVGFGAMIHKVAKLRTAADVRDHEDTHPESVWWSSVKVSDAVLPPLSESVRASAQGAPRVKRPR
1373	PR_XR		PZM39813.1			QKVS01000002.1	140666	141583	+	QKVS01	WGS	Actinobacteria	PZE27917.1	20	305	MHDDTIAPWKVPLTEAEHSVILYALAVAGLAMIAYFIKSWTSRNEVSPRYRTSVYASMGITAVAFLSYVLLVIKFDLGYDQHGSRWLPNSDAMLSWTPRYMDWTVTVPMLMIELIGVAMLAGPAARRVRFVGIGAAFLMIATGYIGGVVIDDGESLGGLALWGSISGVFMVVLYIVIIYVMVGSRRQFADGEAIGTYTNACILLLVTWFVYPIVFGLQGWGHGGAVTTWMQVLLSAADIAAKVGFGAMIHKVAKLRTAADVRDHEDTHPESVWWSSVKVSDAVLPPLSESVRASAQGAPRVKRPR
1374	Heliorhodopsin	A	PZYY01000004.1_gmsn_66			PZYY01000004.1	74834	75610	+	PZYY01	WGS	Actinobacteria	MSW69425.1	20	258	MTTPEVTAAGVDDRALRSLRGWNLGLAVLHLAQAVAVVVLATDFAITVTRSLPTGPPGTPTASPEALFDLPIGVAIGAFLVLAGLDHLLTATVMRRTYERDLLGGINRFRWVEYSFSATIMVVLIALYSGIDGISALIGIIGANVAMILFGWLQESANPPGSPTVTMKPFWFGCVAGAAPWVAIGYNLVAAEEVPGFVVGIFVSLFVFFNSFALNQWLQYRRVGPWRSYAFGERAYLVLSLVAKSALAWQIFGGSLAS
1375	Heliorhodopsin	A	PZYZ01000006.1_gmsn_193			PZYZ01000006.1	172133	172909	-	PZYZ01	WGS	Actinobacteria	ADU46753.1	20	258	MTTSDVTATGVDDTSLRSLRRWNLGLALLHLAQAVVVVVLATDFAVTVTRSLPTGPPGTTPSAPEALFDLPVGVAVAVFLALAGLDHLLTATAVRRTYESDLRGGINRFRWVEYSFSATIMVLLIALYSGIDGISALIGIAGANVAMILFGWLQESANPPGRTSVTMKPFWFGCVAGVAPWIAIGYNLVAAEEVPGFVVGIFVSLFVFFNSFALNQWLQYRQVGPWRSYAFGEKAYLVLSLVAKSALAWQIFAGSLAS
1376	Heliorhodopsin	B	QAU14441.1			CP034692.1	3201301	3202026	+	GCA_004114375.1	Assembly	Archaea	SAYS01000032.1_gmsn_6	20	241	MAVLHFLQALGMVLLAEGVLWPVTRTRYGFNPETESIFPETVSFIDANLPLLVAGFLFISALAHAIIATNRYEAYIAYLDRGMNPYRWYEYSVSASLMIVVIGMLAGVWDLGTLVALFGLVAVMNLCGLLMEQRNELTDETDWTPFWVGVLAGIVPWIVIAITFIGSVTASAGEFPQFVIYIYISIFVFFNLFTLNMALQYLEVSRWKNYLFGERMYIVLSLVAKSVLAWQVYFGTLNSPI
1377	Heliorhodopsin	A	QAV71051.1			CP035375.1	2458840	2459643	+	GCA_004118935.1	Assembly	Actinobacteria	PJJJ01000033.1_gmsn_15	20	267	MSKKTYSPEQQVDRLRIYNIVAGSLHLLQAIGFAIVLTMLSTQVLFAVTADYLAGPPGAPIPPERVTVFEINIGIGVVVFLALSAVFHFAVSSPWFFGRYKTGLLESRNYFRWTEYSLSSSIMIWLILAINGVTDIAALFAVFTVNAAMILFGAVQEKYEKPGSGGMLPFIFGSMVGVVPWILILIYFLRPGSSNEAAAPGFVVGIVISLFLFFNTFALNQWLQYKQVGKWKSYLQGERTYITLSLVAKTALAWQVFSGAIVPALTS
1378	Heliorhodopsin	B	QBLC01000003.1_gmsn_141			QBLC01000003.1	151265	152155	+	QBLC01	WGS	Firmicutes	CZR04243.1	20	296	MVKGILIDESLDTVNGMVNCHYFTLITERRNIIMKEITTEKLRRFNLIMGGLHLVQGIAMLFLATNVIQKIGEFSPEISQFYLAFNPETRSLETASRVLFELPFGVLVASFLFISAIAHALISIPKNLNAIYNADLAKGINKFRWFEYALSSSIMIVLIATLFGIYDIASLILIFIVNATMNLFGLVMEQLNVGHSKDNIQWGPFIWGSIAGIAPWIAILLYMFGTGNFSEVPWFVWAIVGTYFVAFNTFPINMILQYKKVGKWADYLYGERVYIVLSLVAKSILAWLVLFGAMQP
1379	Heliorhodopsin	A	QBR10390.1			CP038147.1	1986645	1987403	-	GCA_004524875.1	Assembly	Actinobacteria	NEUC01000290.1_gmsn_16	20	252	MATGVTAERLAGLRRWNLGLTLLHLLQATAIVLLAGSFSITVTSSSVPGPPGTAAPAPEALFDVPIGWAVASFLTLAAVDHLLTATVYRGIYERDLRRGINRFRWLEYALSATLMVLLIGFYSGITSINAVIAVVGANVGMILFGWLEEVMNPPGRARTRMLPFWFGALVGVTPWVSIAYNIVVAEAVPGFVYGIVLVQAVLFFSFGLNQWLQYRGVGRWSVYAYGEKAYLVLSLVAKSLLAWQIFTGSLTD
1380	Heliorhodopsin	A	QBX54499.1			CP038436.1	562786	563553	-	GCA_004683965.1	Assembly	Actinobacteria	QZVR01000007.1_gmsn_104	20	255	MTTEIPAPRQRRLRLFNLAAGLLHAVQAVAVVVLATDFALPVTASYLAGPPGTAPQEPTVVFDLPTGAAVAAFLVLSSLAHLVVITVWWRGYVGDLSRRINRARWVEYSLSSSLMMVVIAQLVGIADITALLAIVGVNASMILFGWLQEKYEEPGGGGWLPFWFGCIAGAVPWIAVVVYVIAPQSPSDASPPGFVYAIVVSLFVFFNIFALNQWLQYRAKGRWADYLFGETIYIVLSLVAKSLLAWQVFGGTLAG
1381	Heliorhodopsin	B	QBX63814.1			CP038470.1	626340	627143	-	GCA_004684285.1	Assembly	Chloroflexi	AAW39962.1	20	267	MANKKAKQSESNQLQTFKKLRVYNLVMGSFHLAQSILILFLSNNFSLPVTTNFIGGGPGGITFKPPEMLFDLPIGPMVAIFLLLSAIAHFLLSSPGVFEWYKTNLSKGINYARWYEYALSSSIMIVLIAMLSGIYDVATLIAIFGANAAMNLFGLMMELHNQTTPKTNWLSYTFGCFAGFMPWVAISIYFFGAISQASDNIPTFVYFILPTLFIFFFSFALNMWLQYKKVGKWRDYLFGERVYIFLSLTAKTALAWQVFGGALAGGS
1382	Heliorhodopsin	B	QBZE01000001.1_gmsn_213			QBZE01000001.1	210771	211574	+	QBZE01	WGS	Actinobacteria	CACGVI010000001.1_gmsn_180	20	267	MSEKIAKLRRFNIIMGFLHLVQGSTLFWLGTVVNTDFVVPITLTQLGAEGNPGDPSSFALVPQLEIWREISNFGPAVATFLLASAVAHFLISGPFYSQYQEDLQKGMNKVRWVEYSISASVMLVLIALLVGIYDIWALVGVFFMCAAMCWFGWMMEVHNQYTDKVDWTSYIMGTIVGIAPWIFIFINLIGDGVSTDTNPQGVPQFVVWIFISIFLFFNTFSLNMILQYKGVGKWKDYLYGERTYIWLSLLSKTALAWQVFFGTYQPN
1383	PR_XR		QBZE01000001.1_gmsn_35			QBZE01000001.1	33378	34052	-	QBZE01	WGS	Actinobacteria	CABYDC010000005.1_gmsn_63	20	224	MEDLTYRLFMVGTVGMLAATVYLLMASREVDAKYRRGVYISALVTGIAYYHYNKMTASYALNPGEFDTGLRYVDWVLTVPLMFVEIIAITSVGAVATKKFRDWGFAGLVMIGAGYFGEISEASSTNYWVGFVIAMAAYVYLMLQLQNEGEGMSGDELVQFNKIKNLIFVGWIIYPLGYISPVLGSDLGALRELLYNVADIINKVGLGVLVLGLARIKSGEKINS
1384	Heliorhodopsin		QCAO01000001.1_gmsn_81			QCAO01000001.1	65729	66649	+	QCAO01	WGS	Archaea	QCAO01000001.1_gmsn_81	20	306	MAHSTLLNLHIAAFFIHLVSCILSWYLHTDSVRSDITIPHHVYEINNGTMVKSTIYESVMKQSALAWITANEALTFFSHLIAVAYLWCYKDEAIKFEPVRRTMEYLLTAGILQVALVLGVGSMSLYGLLFLLIANVVLQTIGYAIDDSKSKGLLYTAAFVLLGVQILYVLANGSYLSGPDTIWYTAMNVIYAVFYVGFGIVKLIDRRQNEVYILMSVTSKISLSWLLIGNIFQSFRDLGAKTDPDFTDFDWRAFQVVTAAVTGVGLVLGFVLLMRMKDGGSKTAVGSEEERKGLVNAPQTSKPLRY
1385	Heliorhodopsin	B	QCC52945.1			CP031310.1	2305290	2306012	+	GCA_004799665.1	Assembly	Archaea	ACV12037.1	20	240	MGALHFVQGALMLYLSSSREWTITATRLEFDTESQQLEPVMESIGTIELAYLAVAFLFISAIAHALIATVLYDRYVAYLEEGMNPYRWYEYAVSASVMIVLIAMLAGVWDLGTLIALFGLVAVMNLCGLVMERHNRLTEKTDWSSFVVGSIAGVVPWIVIAVTIVRTFNAGGSPPDFVIVIYVSLFVLFNLFAINMWLQYRGVWKWQDYLYGERAYIVLSLVAKSLLAWQVYFGAVNSPV
1386	Heliorhodopsin	A	QCC77601.1			CP038462.1	2295950	2296726	-	GCA_004777465.1	Assembly	Actinobacteria	QZVR01000007.1_gmsn_104	20	258	MTQTTVAVPEARQRRLRVLNLAAMVLHVAQATAVVALATDFALPVTASYLAGPPGTAPQEPVVLFDLPTGMAVAAFLALSALAHLLVSTVWWRGYVADLGRGINRARWVEYSLSSSLMMVVIAQLVGIADVTALLAIVGVNASMILFGWLQEKYEQAGGGGWLPFWFGCVAGVVPWLAVLVYVVAPQSPSEATPPGFVYAIVISLFVFFNVFALNQWLQYRARGRWADYLFGETIYIVLSLVAKSLLAWQVFGGTLAG
1387	Heliorhodopsin	B	QCCZ01000004.1_gmsn_72			QCCZ01000004.1	53713	54516	-	QCCZ01	WGS	Actinobacteria	CACGVI010000001.1_gmsn_180	20	267	MELKIKKLKRFNIIMGTVHLLQGGLLFWLGTVVNSDFVVPVTLTQLVGVGSPEDPSSFALVPELEVWREITNFGPAVATFLLASAVAHYLISGPFYNKYKEDLSKGINKVRWIEYSISASVMIVLIALLVGIYDVWALAGIFFMNAAMCWFGWMMEVNNQYTEKVDWTSYIMGCLVGVAPWIFIFINLIGDGVATDSNPQGVPQFVVWIFVSIFLFFNTFSINMILQYKQVGKWKDYLYGERAYIWLSLLAKTCLAWQVFFGTYQPN
1388	Heliorhodopsin	B	QCLL01000001.1_gmsn_240			QCLL01000001.1	235167	235970	+	QCLL01	WGS	Actinobacteria	CACGVI010000001.1_gmsn_180	20	267	MSEKIAKLRRFNIIMGFLHLVQGSTLFWLGTVVNTDFVVPITLTQLGAEGNPGDPSSFALVPQLEIWREISNFGPAVATFLLASAVAHFLISGPFYSQYQEDLQKGMNKVRWVEYSISASVMLVLIALLVGIYDIWALVGVFFMCAAMCWFGWMMEVHNQYTDKVDWTSYIMGTIVGIAPWIFIFINLIGDGVSTDTNPQGVPQFVVWIFISIFLFFNTFSLNMILQYKGVGKWKDYLYGERTYIWLSLLSKTALAWQVFFGTYQPN
1389	PR_XR		QCLL01000001.1_gmsn_63			QCLL01000001.1	58358	59032	-	QCLL01	WGS	Actinobacteria	CABYDC010000005.1_gmsn_63	20	224	MEELTYRLFMVGTVGMLAATVYLLMASREVDAKYRRGVYISALVTGIAYYHYNKMTASYALNPGEFDTGLRYVDWVLTVPLMFVEIIAITSVGAVATKKFRDWGFAGLVMIGAGYFGEISEASSTNYWVGFVIAMAAYAYLMLQLQNEGEGMSGDELVQFNKIKNLIFVGWIIYPLGYISPVLGSDLGALRELLYNVADIINKVGLGVLVLGLARIKSGEKINS
1390	Heliorhodopsin	B	QCLQ01000006.1_gmsn_40			QCLQ01000006.1	33807	34568	-	QCLQ01	WGS	Actinobacteria	CACGVI010000001.1_gmsn_180	20	253	MGFMHLVQGSALFWLGTVVNSDFVVPITLTQLVGEGSPNDPSSFALVPKLEIWREVTNFGPAVATFLLASAVAHFLISGPFYNKYQEDLGKGINKVRWIEYSISASVMIVLIALLVGIYDIWALLGIFFMNAAMCWFGWMMEVNNQYTEKVDWTSYIMGCLVGVAPWIFIFINLIGDGVATDSNPQGVPQFVVWIFVSIFLFFNTFSINMVLQYKGVGKWKDYLYGERAYIWLSLLAKTALAWQVFFGTYQPN
1391	PR_XR		QCMT01000002.1_gmsn_305			QCMT01000002.1	279686	280321	+	QCMT01	WGS	Actinobacteria	CABXSM010000002.1_gmsn_37	20	211	MVATVGMLAGTVFLLASSREVKPEHRRGVYISALVCGIAWYHYQKMGASWESGAYDTGLRYVDWVLTVPLMFVEVLAVTRKGAAYNEAVRNWGVAATVMIGAGYYGETSVAGSNEYWTGFVIAMATYIWLMRNLQAEGEGLKGDEAAAFENIKNLILVGWIIYPLGYIAPVAGDFDAIREVLYTIADIINKVGLGVLVLQMARVKSGEKVS
1392	Heliorhodopsin	B	QCMT01000003.1_gmsn_153			QCMT01000003.1	148730	149491	+	QCMT01	WGS	Actinobacteria	CACGVI010000001.1_gmsn_180	20	253	MGFMHLVQGSALFWLGTVVNSDFVVPITLTQLVGEGSPNDPSSFALVPKLEIWREVTNFGPAVATFLLASAVAHFLISGPFYNKYQEDLGKGINKVRWIEYSISASVMIVLIALLVGIYDIWALLGIFFMNAAMCWFGWMMEVNNQYTEKVDWTSYIMGCLVGVAPWIFIFINLIGDGVATDSNPQGVPQFVVWIFVSIFLFFNTFSINMVLQYKGVGKWKDYLYGERAYIWLSLLAKTALAWQVFFGTYQPN
1393	Heliorhodopsin	B	QCNO01000003.1_gmsn_82			QCNO01000003.1	61014	61817	-	QCNO01	WGS	Actinobacteria	CACGVI010000001.1_gmsn_180	20	267	MEIKIKKLKRFNIIMGTVHLIQGGLLFWLGTVVNSDFVVPITLTQLVGVGSPEDPSSFALVPELEIWREVTNFGPAVATFLLASAVAHYLISGPFYNKYKSDLSKGINKVRWIEYSISASVMIVLIALLVGIYDVWALAGIFFMNAAMCWFGWMMEVHNQYTEKVDWTSYIMGCLVGITPWIFIFVNLIGDGVATDSNPQGVPQFVVWIFVSIFLFFNTFSINMILQYKQVGKWKDYLYGERAYIWLSLLAKTCLAWQVFFGTYQPN
1394	Heliorhodopsin	B	QCOJ01000006.1_gmsn_26			QCOJ01000006.1	23211	24014	+	QCOJ01	WGS	Actinobacteria	CACGVI010000001.1_gmsn_180	20	267	MEIKIKKLKRFNIIMGTVHLIQGGLLFWLGTVVNSDFVVPITLTQLIGIGSPEDPSSFALVPELEVWREVTNFGPAVATFLLASAVAHYLISGPFYNKYKEDLSKGINKVRWIEYSISASVMIVLIALLVGIYDVWALAGIFFMNAAMCWFGWMMEVHNQYTEKVDWTSYIMGCFVGVAPWIFIFINLIGDGVATDSNPQGVPQFVVWIFVSIFLFFNTFSINMILQYKQVGKWKDYLYGERAYIWLSLLAKTCLAWQVFFGTYQPN
1395	Heliorhodopsin	B	QCOK01000006.1_gmsn_49			QCOK01000006.1	41213	42016	+	QCOK01	WGS	Actinobacteria	CACGVI010000001.1_gmsn_180	20	267	MSEKIAKLRRFNIIMGFLHLVQGSTLFWLGTVVNTDFVVPITLTQLGAEGNPGDPSSFALVPQLEIWREISNFGPAVATFLLASAVAHFLISGPFYSQYQEDLQKGMNKVRWVEYSISASVMLVLIALLVGIYDIWALVGVFFMCAAMCWFGWMMEVHNQYTDKVDWTSYIMGTIVGIAPWIFIFINLIGDGVSTDTNPQGVPQFVVWIFISIFLFFNTFSLNMILQYKGVGKWKDYLYGERTYIWLSLLSKTALAWQVFFGTYQPN
1396	PR_XR		QCR44855.1			CP027869.1	3488687	3489604	-	GCA_005490985.1	Assembly	Actinobacteria	PCN47063.1	20	305	MSDALAPWNATLTLAEHSIIVYALSVAGLALLAFFVKSLVSTNEVTGRYRTGVYAGTAITGVAFLSYVVLVASFALGYDRKGDSWVPNANAILSWAPRYFDWTVTVPLLVIELLAVATLAGVAARRLRAVGVAAAFLMISTGFVGGVVIDSGTSIPALWTWGVISGVFMVILYLLVIYVVVKGGRDLKGSEAATTLRNAGILLIVTWMAYPIIFGLQGWGHGGAVITWMQVVLSAADIVAKVGFGAMIHKVAKFRSAEDVRAGVDTLPEALWVSSEKLADGTLPDTASGSDTATVAGRGEHRVRR
1397	Heliorhodopsin	A	QCU79382.1			CP039424.1	1605237	1605992	+	GCA_005877055.1	Assembly	Actinobacteria	MBB5474582.1	20	251	MLPERARGLRRANLAACALHAVSAAAVLALADEFTLPVTGTYLVGPPGTDGQSVTVLDLSVAGAVGAFLILSALFHLLVSAPFVFKRYLTGLTQHRNVFRWVEYSLSSSLMIVVIAQLCGITDVAALIAIAGVNASMIFFGWLQEKYHEPGDGGFLPFALGCVAGVVPWLAILVYVLAPGSTSGAEPPAFVYAIVISLFAFFNVFALVQWLQYRPVGRFRDYLVGERTYIALSFIAKSALAWQVFAGTLTA
1398	Heliorhodopsin	A	QCX27906.1			CP040748.1	2232882	2233658	-	GCA_006007965.1	Assembly	Actinobacteria	QZVR01000007.1_gmsn_104	20	258	MSRPTVAVPEARQRRLRAFNLGAAALHVAQAVAVVVLATDFALPVTASYLAGPPGTAPQAPTVLFDLPTGPAVAAFLALSAVAHLVVSSVWWRRYVADLARGINRARWVEYSLSSSLMMVVIAQLVGISDVTALLAIAGVNASMIFFGWVQEKYEQVGGGGWLPFGFGCIAGAVPWIAVLVYVVAPQSPSDATPPGFVYAIVVSLFVFFNIFALNQWLQYRARGRWGDYLFGETIYIVLSLVAKSLLAWQVFGGTLAG
1399	Heliorhodopsin	B	QEA60083.1			CP042408.1	143865	144641	-	GCA_007954765.1	Assembly	Firmicutes	AFHF01000009.1_gmsn_81	20	258	MDKELSKLKKFNLIMGSLHFIQGCIMLILALTITKVINFKPPIWSYFLTFDKTKMSLVTDPKQIGTIPFGILVSVFLFLSALAHFLIISPKLNPKYNKDLQKGINYFRWYEYALSSSLMIVLIATLFGVYDIGALILMFILNATMNLFGLLMEYINQYTARTNWLAFIFGSIAGLGAWVVIILYAFGNSNPSEIPWFVYAIFGSYLVFFNLFPINMFLQYKKIGKWSNYLYGEYIYIILSLVAKTTLAWLVFSGVMQP
1400	Heliorhodopsin	B	QEE16716.1			CP042905.1	2780208	2781041	+	GCA_008000775.1	Assembly	Archaea	QEE16716.1	20	277	MSSTTTENVFEKITYTDGTESPADFGKIVRFNLIMGILHFVQATLMLIMGFALENLKNFQASIYILEVDYPFFALSDEPFLILKSVGPIIASFLYFSAIAHFLLAGPLKKSYKKNLEKKMNPLRWFEYAFSSSIMIFFIAVLFGVKEFWILFLIFISNALMNLFGHMMELHNQYTKKTNWTGYIYGWIAGLVPWVVITAVFVSAMQVEGVPWFVPYIYGFEVLLFMSFAFNMLLQYLKVGPWKDYVHGERVYIILSLIAKTLLAWFVFAGVLQPGEM
1401	Heliorhodopsin	B	QEF94893.1			CP042937.1	1285691	1286515	-	GCA_008033705.1	Assembly	Archaea	AAB85442.1	20	274	MDNVERLKMIEKSPITFEGLRKLNIAAGTLHLLQGLLMVALGYLLTWDRDIYTFYLKFKVISLNPPSFQVLPNPEVAFTVSYLGVILASFLLISAVAHFTIAFLRNESYVENLKRGMNPYRWYEYAFSSSIMIVILATFVGVWDLWSLVMIFVLNASMIMFGYLMEKINQYTEKIDWSPYLLGCIAGFTPWIVIAAYFVAALGSSETQPPDFVYLALLLYFVMFNTFSINMLLQYKGVGKWRDYLYGERVYIILSLVAKTILAWLVFVGVFSPF
1402	Heliorhodopsin	B	QEK78405.1			CP023154.1	700286	701029	+	GCA_008245085.1	Assembly	Archaea	AJLF01000002.1_gmsn_401	20	247	MGDKFKSLKRLNMIAGVFHLIQGVLILLLSSDFTVTITRNYLKFDEATRSLVTVTENLFEVKLVYLIALFPFLTALSHLAVSTVLFESYKKNLSKGINPYRWAEYSVTSSIMVVIIALLVGISDIGTLMLMFSINAAMIFFGYLMELLNQYTEKVNWSPFIFGSFAGIMPWIVIFMIILRSNPPSFVIWIFVSIAVFFNLFPLNMVLQYKKWGKWADYLYGEKVYIILSFVSKTILVWQVYAGTLQP
1403	Heliorhodopsin	A	QFG02908.1			CP042829.1	1242530	1243294	+	GCA_008838325.1	Assembly	Chloroflexi	PFG73299.1	20	254	MAADEPAAVYRRLRRYNFVMGLVHLAQGAAVLALSNDFALPVHATFMQGPPGQEPPRLEHLFDLRIGPAVAAFLFISAAAHLLLVLPGVFDWYRRNLERQRNDARWIEYSVSASLMVVLIAMLTGIGDVAALVALFGVNAAMIFFGLLQEHTERPGEGRLLPFWLGCIAGAVPWAAIGIYLLTPGTPGEPPGFVYAIYVSLFLFFNVFALNMWLQYRRVGPWRSYLFGEAVYVFLSLAAKSALAWQVFASTLID
1404	Heliorhodopsin	B	QGA81968.1			CP044129.1	844691	845167	+	GCA_009617995.1	Assembly	Archaea	ACV12037.1	20	158	MNPYRWYEYSISASVMIVLIAMLAGVWDLGTLIALFGLIAVMNLCGLVMERHNRLTTETDWSSYIVGSIAGIVPWIVMAVTIIGTFDAGGSPPDFVIIIYVSLFVLFNLFAINMLLQYLEVWKWQEYLYGERAYIILSLVAKSLLAWQVYFGALNSPV
1405	Heliorhodopsin	B	QGN08258.1			CP033878.1	2132797	2133522	-	GCA_009690625.1	Assembly	Archaea	ACV12037.1	20	241	MAVVHFLQGALMVYLSSSREWTINATYLAFDTEAEVLTPVLTAIGAIELASLAAGFLFVSAIAHALIATVLYDRYVTYLDQGMNPYRWYEYAVSASLMIVLIAMLAGVWDLGTLIALFGLVAVMNLCGLVMERHNRLTEETDWSAFLVGSLAGLVPWIAIAVTIAGTYTFGEGSPPDFVIAIYVSLFVLFNLFAINMLLQYKGVWKWKDYLYGEVAYIVLSLVAKSLLAWQVYFGALNSPV
1406	PR_XR		QGV76439.1			CP033724.1	3207090	3207917	+	GCA_009739655.1	Assembly	Actinobacteria	LMNO01000003.1_gmsn_899	20	275	MIPDSLTQGQFDTVYNFLSLVIASQLFTAVFLLIALPRILPRYRQAITVAIIVCGIAAYHYFRIFDSFTGAFVTESIGGTGTYSQAAGEGFNEGYRYVDWLLTVPLLLVELIAVLALARRVQSRLLLQLVPASALMIALGYPGEISGDNGVRGLFRILSTIPFAYILYVLFVQLSKSLKNQPPKVRKTIGNLRYLLLLSWGVYPIAYLLPLLDISGADAWVAKQVGYSVADIVAKAVYALIIFQVAKIKSYDDDPAFAEIETSRDHDGHGARAAL
1407	PR_XR		QHC66229.1			CP047176.1	1381076	1381942	+	GCA_009834225.1	Assembly	Actinobacteria	LMNO01000003.1_gmsn_899	20	288	MIPDILTQGQYDTVYNALSLVIASQLFTAVFLLISLPRVLPRYRQAITVALVVCGIAAYHYFRIFDSFKAAFVTDSVGGTGDYTQAAGASFNEGYRYVDWLLTVPLLLVELVAVLALARKVQSRLLYRLVPASALMIALGYPGEISGDNGVRGIFGILSTIPFAYILFVLFTQLSRSLKNQPAGVRGTLGRLRFLLLLSWGVYPIAYLLPLLDVSGADAWVGKQVGYSIADIVAKAVYALIILHVAKVKSYDDDHAFAAVETSRADAPEREAPVEHGVASEGEALARG
1408	Heliorhodopsin	A	QHKX01000001.1_gmsn_604			QHKX01000001.1	636582	637328	-	QHKX01	WGS	Actinobacteria	ADU46753.1	20	248	VDEGSLRSLRRWNLALTVLHLAQAAAVLWLATDFAVPVTQSLPAGPPGTPTGSPEALFDLPVGAAVATFLALAALDHLLTATLARRTYEADLRAGINRFRWVEYSFSATLMVVLIALYTGIDGISALIGIIGANVSMILFGWLQESANPPGRERLTRKPFWFGCVAGAAPWVAIAWNVVAADEVPGFVIGIFVSLFVFFNSFALNQWLQYREVGPWCSYAFGEKAYLVLSLVAKSALAWQIFGGSLAG
1409	Heliorhodopsin	A	QHKY01000001.1_gmsn_610			QHKY01000001.1	632597	633385	-	QHKY01	WGS	Actinobacteria	QZVR01000007.1_gmsn_104	20	262	VTQTTVQDAAPLSESRQRRLRTFNLVAAALHVAQAIAVVVLATDFALPVTASYLAGPPGTAPQEPTVLFDLSTGLAVAAFLALSALAHVIVSTLWWRGYVSDLARRINRARWVEYSLSSSLMMVVIAQLVGIADVTALLAIIGANASMILFGWLQEKYEEPGGGGWLPFWFGCIAGAVPWIAVVIYVIAPQSPSDATPPGFVYAIVVSLFVFFNIFALNQWLQYRAKGKWADYLFGENIYIVLSLVAKSLLAWQVFGGTLAG
1410	Heliorhodopsin	B	QHN06693.1			CP044013.1	1225962	1226786	+	GCA_009914355.1	Assembly	Archaea	AAB85442.1	20	274	MDNRERLERIRSSPITFEGLRKLNIAAGSLHLVQGLLMVFLGYLLTWDRDIYTFYLKFRVLSLNPPSFQVLPNPEVVFTVSYLGVILASFLLISAAAHFIIAFLRNESYIENLKRGMNPYRWYEYALSSSIMIVILATFVGVWDLWSLVMIFVLNASMIMFGYLMEKINQYTENIDWSPYLLGCISGFTPWIVIAAYFVAALGSSETQPPDFVYLALLLYFVMFNTFSINMLLQYKGVGKWKDYLYGERVYIILSLVAKTILAWLVFIGVFSPF
1411	Heliorhodopsin	B	QHN08023.1			CP043480.1	810806	811630	-	GCA_009917665.1	Assembly	Archaea	AAB85442.1	20	274	MDNVERLKMIEKSPISFEGLRKLNIAAGTLHLLQGLLMVALGYLLTWDRDIYTFYLKFKVISLNPPSFQVLPNPEVAFTVSYLGVILASFLLISAVAHFTIAFLRNESYVENLKRGMNPYRWYEYAFSSSIMIVILATFVGVWDLWSLVMIFVLNASMIMFGYLMEKINQYTEKIDWSPYLLGCISGFTPWIVIAAYFVAALGSSETQPPDFVYLALLLYFVMFNTFSINMLLQYKGVGKWRDYLYGERVYIILSLVAKTILAWLVFVGVFSPF
1412	Heliorhodopsin	A	QHO68429.1			CP017146.1	214376	215179	-	GCA_009930795.1	Assembly	Actinobacteria	QHO68429.1	20	267	MARTVRDQDTQITRLRAYNIVAGSAHALQAIFFGVALTFLDSQVLFGVSADYPTGPPGFDSPPETVTLFDINIGAGIVAFLALSAFFHFLISTPWFFPRYSRGLKENRNYFRWVEYALSSSIMIWLIAQLTGISDIGALVAIFAVNAAMIMFGALQEKYETPGNKQFLPFIFGSMVGIVPWLLIFLYLLQPRSETAAEVPGFVIGIIFSLFIFFNTFAINQVLQYRQIGKWSNYLQGERTYITLSLVAKTFLSWQVFSGAIIPALTA
1413	PR_XR		QHO71000.1			CP017146.1	1181831	1182655	+	GCA_009930795.1	Assembly	Actinobacteria	QHO71000.1	20	274	MIPDALSQGQFDIVYNFLSLVIASQLFTALFLLISLPRILPRYRNAITVAIIVCGIAAYHYFRIFDSFKEAFVTDALGGAGTYTQAAGASFNEGYRYVDWLLTVPLLLVELVAVLALARKVQAQLLFKLVPAAALMIILGYPGEISGDTGTRGLFGLLSTLPFLYILYVLFVQLTKSLDLQPAGVRQTLSNLRWLLLLSWGVYPIAYLLPMLNIEGANAWVGLQIGYSVADILAKAVYALIIFKVARIKSFADDAEFARHESSHDEFAAASRER
1414	Heliorhodopsin	A	QIK67959.1			CP049867.1	3815887	3816717	-	GCA_011299595.1	Assembly	Actinobacteria	QIK67959.1	20	276	MPPCGGADTGQVTSTARASDAPPPRATGVDGAALAGLRRWNLGLAVLHAAQAVAVWLLASDFAISLSTAFPEGPPGSRVPAPESAFDVPIGAAVAVFLALAALDHLLTATLLRGRYERDLGGGINRFRWLEYSVSATIMVLLIASYAGITQLVAMIAIAGANVSMILFGWLQEQVNPPGRTRTSMLPFWFGCVAGAVPWIAITFNIVGSETVPGFVYGIFVSLFVFFMSFALNQWLQYREIGRWRSYAYGEKVYLVLSLGAKSALAWQIFAGSLAG
1415	Heliorhodopsin	A	QIK77166.1			CP049866.1	123426	124181	-	GCA_011300215.1	Assembly	Actinobacteria	QZVR01000007.1_gmsn_104	20	251	MSPARQRSLRRFNLAAAALHVVQAVVVLVLATDFALPVTASYLAGPPGTTPQDPVVLFDLSTGLAVAAFLALSALAHLIVSTLWWRGYVTDLSRGINRARWVEYSVSSSLMMVVIAQLVGIADVTALLAIIGVNASMILFGWLQEKYEQPGSGGWLPFWFGCIAGVVPWIAVVVYTIAPQSASDASPPGFVYAIIVSLFVFFNIFALNQVLQYRARGRWADYLFGENIYIVLSLVAKSLLAWQVFGGTLAG
1416	Heliorhodopsin	A	QJHB01000008.1_gmsn_20			QJHB01000008.1	18363	19166	+	QJHB01	WGS	Actinobacteria	PJJJ01000033.1_gmsn_15	20	267	MAKKNYSADQQVDRLRIYNVVAGSLHLLQAIAFAIALTMLSTQVLFPVTADYLAGPPGAPVPPERVTVFEINIGVGVVVFLALSAFFHFLISSPWFFGRYKNGLLQNHNYFRWTEYALSSSIMIWLILAINGVTDIAALFAVFALNAAMILFGALQEKYEQPGSGGMLPFIFGSMVGSVPWIIILIYFLRIGSESGVAAPGFVIGIVISLFLFFNTFAVNQWLQYKQVGKWKSYLQGERTYITLSLVAKSVLAWQVFAGAIVPAITG
1417	Heliorhodopsin	A	QJWC01000016.1_gmsn_46			QJWC01000016.1	37729	38436	+	QJWC01	WGS	Actinobacteria	QKDE01000093.1_gmsn_21	20	235	MGALHFVQGVLVLILATDFTLPVTATYLLGPPGTSDSEQVVLFNLSVAWGVASFLFLSAAFHLIVATIGANRYKSQLERGQNQFRWIEYALSSSIMIVLIAMLPGIYDVAALIGLFGVNAGMIFMGSIQERYEQPGGSLMPFWLGSVLGIVPWVAIGIYLLSPGSDASAPGFVYAIFISLFVFFNSFAITQLLQYKKIGPWRNYLVGERTYILLSLLAKSALAWQVFAGTLVPPT
1418	PR_XR		QKJ25699.1			CP054056.1	1158420	1159193	+	GCA_013283855.1	Assembly	Actinobacteria	DLPB01000020.1_gmsn_62	20	257	MNSVISEGGYSLVFNMLSMGIAAMLFTTIFLFMAKDRVLPRYRMAVMISATVTGIAAYHYFRMFESFEHAYGPDAIEGYVYNVGYRYVDWFLTVPLLLVETVAVLGLARAMQTSLLVRLVPAAALMIGLGYPGDAQLDIMGIPPSVWGLLSTIPFLYILYVLFVELGKSLERQSAAVQRKVKELRLLLLATWGVYPIAFIANMNAVGFEESSFVLRETGYTIADILAKCLFGLVIFTIARIKSMEDDAEFAKHEVRD
1419	Heliorhodopsin	B	QLH74775.1			CP058896.1	921408	922193	-	GCA_013415865.1	Assembly	Archaea	QLH74775.1	20	261	MKEKFKDAPEEVKFKKLRKFNLVMGMLHLLQAIVMLIIADYGVKMIFTTSYIDAAGGFPPTGPGPAQELFTVSLGPMVAIFLLMSAIAHLSVSTFGYNWYVRNLKMNINKARWFEYAVSSSFMLVVIAWLCGMFDFISIMLLFSLNACMNLFGYMMELHNQTTKRTDWTAFIFGCFAGLIPWIALAMYFTGVQNGSPPDFVYGIFISIAFFFNIFAVNMVLQYKKVGKWKDYLYGEYMYIVLSLVAKTALAWQVFAGTLQG
1420	Heliorhodopsin	B	QLH79681.1			CP058910.1	4246697	4247470	+	GCA_013415885.1	Assembly	Archaea	ACV12037.1	20	257	MGKTTPGDWNLRRFNAVMGALHFLQGALMLYLSSSREWTITATYLEFAADTQRLEPVMEAIGTIELAYLAVAFLFLSAIAHALIATILYDRYVAYLDQGMNPYRWYEYAVSASVMIVLIAMLAGVWDLGTLIALFGLVAVMNLCGLVMERHNRLTEETDWSSFVVGSIAGAVPWVVIAISIVGTFDAGGSPPDFVIVIYGSLFVLFNLFAINMLLQYREVWKWEDYLYGERAYIVLSLVAKSLLAWQVYFGALNSPV
1421	Heliorhodopsin	A	QLL23949.1			CP029557.1	1224763	1225524	-	GCA_013467635.1	Assembly	Actinobacteria	CAISYU010000242.1_gmsn_2	20	253	MAKEINAGSIRRSNLIAGFFHLAQMAVVLILANDFSLPIVARYMAGPPGSVFAEPVTLLDTPVGLTVAIFLGLSAFFHFLVASPQFFTRYAAGLAAQRNYFRWVEYSISSSVMIVLIAQICGVSDVVAVISLFGVNASMILFGWLQEKYEQPGNGGWLPFIFGCIAGLVPWIAITFYVLAIGGPGDTKAPAFVYGIVISLFVLFNTFAVVQYLQYKKVGKWSDYLRGEKTYITLSLVAKSALAWQIFASTLIE
1422	PR_XR		QLL24047.1			CP029557.1	1330813	1331574	-	GCA_013467635.1	Assembly	Actinobacteria	CAIKYF010000168.1_gmsn_3	20	253	MSVTLNSNQWNLVYNIFSLGLISMLACTVYTLVSQSRVLPKYRNALVMSSMVTFIAGYHYFRIFNSFGEASEGMAVNVSGEQGAFNEAYRYVDWLLTVPLLLVEVIAVLALAKEVSKSLIMRLVPASAAMIALGYPGEISSDKNTAILYGVLSTIPFLYILYVLFVELGKSLERQPAGVAETIGRLRLLLIGTWGVYPISYILGMNGDPTASSFVGVQVGYTIADILAKCVFGLTILKIARMKSHAEGMPADH
1423	Heliorhodopsin	A	QLL25365.1			CP029558.1	1352542	1353303	-	GCA_013467655.1	Assembly	Actinobacteria	ASY10306.1	20	253	MAKEITDSGLRRINLIAGVLHLAQMVAVLALATDFTLPITARYMSGPPGSTYGDLIILYNAPLAIGVAIFLGLSSLAHFVVISPKFFPRYIAGLAAHRNFFRWVEYSISSSVMIVLIAQITGISDITALISIFGVNASMILFGWLQEKYEEPGNGGWVPFIFGCIAGIVPWLALVFYVFAIGGAGENKAPTFVYFIVFTIFILFNSFALVQYLQYKKVGKWADYLRGERTYITLSLVAKSLLAWQIFANTLIP
1424	PR_XR		QLL25445.1			CP029558.1	1435831	1436592	-	GCA_013467655.1	Assembly	Actinobacteria	CAIKYF010000168.1_gmsn_3	20	253	MIKLSSNEWNLVYNIFSFGLVSMLACTVYTLVSQSRVLPKYRNALVMSSMVTFIAGYHYWRIFNSFSEASMDMSVKVSGDQGAFNEAYRYVDWLLTVPLLLVEVIAVLALAKEVSRSLITRLVPAAAAMIALGYPGEISNDQNTQVLYGVLSTLPFLYILYVLFVELGKSLDRQPEGVAATVGRLRLLLIATWGVYPISYILGMGEGMATAQQFVGVQVGYTVADILAKCVFGLTILKIARMKSHAEGMKDDH
1425	PR_XR		QLNE01000009.1_gmsn_22			QLNE01000009.1	18208	18879	-	QLNE01	WGS	Actinobacteria	LMNO01000003.1_gmsn_899	20	223	VCGIAAYHYFRIFESFTGAFVTESVGGTGTYSQAAGEGFNEGYRYVDWLLTVPLLLVELIAVLALARRVQSRLLLQLVPASALMIALGYPGEISGDNGVRGIFGLLSTIPFAYILFVLFVQLSKSLKNQPPKVRKTLGNLRYLLLLSWGVYPIAYLLPLLDISGADAWVAKQVGYSVADIVAKAVYALIIFQVAKMKSYDDDPAFAEIETSRDHDGHGARAAL
1426	Heliorhodopsin	B	QLY40685.1			CP051151.1	1534742	1535542	-	GCA_013745115.1	Assembly	Firmicutes	QLY40685.1	20	266	MEKTSFESLKRFNMIMGGVHLLQGIIMLILAYTVVQNALLDGAPLFQPDITISFLDFDGEGLVLDTNVLFALPFVVLVASFLFLSALAHAIISFPKKTYAIYTRDLEKGMNQFRWYEYALSSSIMIVLIATLFGVYDLGTLLLIFFINASMNLFGLLMEQMNSGKDKKDVNWLPFIFGSIAGIIPWVIIVMQMFATPAVDQIPGFVWAIVVVYFITFNTFPVNMILQYLGVGKWKNYLYGERVYIILSLVGKTLLAWLVFFGIMQP
1427	Heliorhodopsin	B	QMS84679.1			CP048914.1	547390	548187	-	GCA_014023125.1	Assembly	Firmicutes	QMS84679.1	20	265	MTKEVSASSLKRFNMIMGGLHLVQGLLMIILGLTVSAFGDFKLTITQNFLDFNFTTQELESASKVLFEVPFFVLVASFLLISAIAHAIISLPKKTNDIYNADLEKGINRFRWFEYALSSSVMIVLIAYLFGIYDVASLVLIFIVNASMNLFGLDMELLNSGKEKTNVNWGPFIWGSFAGLAPWIAIILYLSGASSEVNEATPWFVWAIVGTYFVAFNSFPINMIMQYLQKGKFANYLYGERGYIVLSLVAKSVLAWLVLVGALQP
1428	PR_XR		QNE47319.1			CP043653.1	2197222	2198187	+	GCA_014217685.1	Assembly	Actinobacteria	MBC7762081.1	20	321	MIHASTAPWNATLTQPEYLLSLYFLVIAGLALFAGFLRTWTTRNEVGSRYRGAVVARLSITIVASLSYVLIVVEFLRGYDVTGNGYRPNAQAILAFAPRFMDWSITVPLLTVELLAVSTLVGATARRTQWLAGGGAFLMIFTGFLGTFIIGGGEDTAQLLLWGGISGVFWIFTSVVLIRSVRVSARDLTTEAAQLLRQATALLLGGWAIYPLVFLIHIFAFGGGWTTTMQVALCATDVVVKIGFGGLVHRIAKLRTAEDVRAGDDVHPESIWISSVKQSDAGAAREVYLSEGAIIHPRRSRPPSNSAVAAVPDPEVLDLDD
1429	Heliorhodopsin	A	QNE73251.1			CP045702.1	14331	15089	-	GCA_014216315.1	Assembly	Actinobacteria	NEUC01000290.1_gmsn_16	20	252	MATGVTAERLAGLRAWNVGLTLLHLVQALAILFLAGSFSITVTSSLPEGPPGTKAPAPEALFDVPIGWAVAVFLTLAALDHLLTATVCRGTYERDLRRGINRFRWLEYALSATLMVLLIGFYSGITSLNAVIAVIGANVGMILFGWIEEEMNPPGRVVTTMLPFWFGTLVGVTPWLSITYNIVATGAIPGFVYGIVLVQAALFFSFGLNQWLQYRGVGRWSDYAYGEKAYLVLSLVAKSLLAWQIFTGSLAG
1430	PR_XR		QNG37172.1			CP043652.1	2443537	2444436	+	GCA_014218215.1	Assembly	Actinobacteria	QNG37172.1	20	299	MVQASAVNIPSLSAGNFATVYNLFSLAIACLLFTALYLVVSQRQVAKQYRNAVIVSATVCAIAAYHYFRIFNNFEASYPAGETIDSAHQLSNIEFNEGYRYVDWFLTVPLLLLETVAVLALGRAASKKLLFKLIPASALMIALGYPGEITNEVVPRLVWGTLSTIPFLYLLYVLFVELSKSLDRQPEEVKHTIKMLRIALVGLWGVYPIAYLFPILGGDFFGGEGGFVLKQAGYSIADILAKAAYGLAIYKVARTKSRIEDPEYDDHPDTVHDGSHEAIVDEPVGASRAGRTNRTARTS
1431	PR_XR		QNK82527.1			CP060298.1	1644092	1644943	+	GCA_014303395.1	Assembly	Actinobacteria	QNK82527.1	20	283	MSLAAAVHIQSLTASNFSTVYNLFSLVIASMLFTAIYLLASQRRVAPRYRNAIVISAVVCGIAAYHYFRIFNNFEATYPAGATVDSAHQISNVVFNEAYRYVDWLLTVPLLLIETVAVMSLSRGESRSLLFKLVPAAAVMIGLGYPGEEASSTGGRLLWGGLSTLAFVFIVYVMYTELARSVVNQPAEVQPLIKRLRLALVVLWCAYPIAFLFPVFGGSFFGGEGGFVLRQAGYSIADILAKAAFGLVIYQIARIRSGLEDPAFELGHGDAPVSAPRSATRAA
1432	Heliorhodopsin	A	QNN52415.1			CP060713.1	3863169	3863945	-	GCA_014395785.1	Assembly	Actinobacteria	ADU46753.1	20	258	MTAEDRTATGVDERSLRSLRGWNLALTLLHLGQAVAVFVLATDFALTVTRSLPTGPPGTPPASPESLFEVSVGAAVALFLGLAALDHLLTATVFRRTYDRDLRAGINRFRWVEYSFSATLMVLLIAMYSGILGISALIGIAGANVAMILFGWLQESANPPGRASVTMKPFWFGCVAGIAPWVAIGYNLVAAEEVPGFVVGIFVSLFLFFNSFALNQWLQYRQVGPWRSYAFGEKAYLVLSLVAKSALAWQIFAGSLAS
1433	Heliorhodopsin	A	QNT76784.1			CP058566.2	1468702	1469469	-	GCA_014672715.2	Assembly	Chloroflexi	APV44794.1	20	255	MVVDPVTEGKIKRLRVLNVVVGFILAIQAFVIAFLTNDFALPVTSTFMSGPPGTAPQLRILFDIPTGWGVFAFLFISAAALLIIASPSVFPWYKRNLLQSRNYGRWIEYFFSSSIMIVLISQITGISDIAALMAIFGINAAMILFGAVQEKYEKPGTNKLLPFWFGSFAGIIPWLAILIYVWAPGLNASPPGFVYGIIVSLFIFFNCFAVNMILQYKKIGPWRDYLFGERAYIILSLTAKALLAWQVFFPVLMPA
1434	PR_XR		QOD92880.1			CP061846.1	1613636	1614382	-	GCA_014789785.1	Assembly	Actinobacteria	CP058670.1_gmsn_1592	20	248	MDIQVVQAFFMLGFVALAAGTLSFYLERNDLKPELRSVATYAAVITFIAAIMYYVMKDVVLFPGGNATSDDIEATLPLRYIDWLLTTPLLLVEFALIVAIAGALKKGLLTKLIIADIAMIVFGYLGEVGEPGSAGNYIFFILSVLAWLYIVYIVFTVNVSTGPAHVKRAVTIMKWFVIVGWSIYPIGTATQEFIEVSGGDAALAIGVAAIIYVIADVLNKVGFGIVAVRAAKQTSVEETAGVKKVQGV
1435	Heliorhodopsin	A	QOD93155.1			CP061846.1	1931385	1932188	+	GCA_014789785.1	Assembly	Actinobacteria	BAU31764.1	20	267	MAKKTYTPDQQIDRLRVYNLVAGSLHLLQAIGFAIVLTMLSTQVLFAVTADYLAGPPGVPLPPERVTLFEVNIGIGVVAFLALSAFFHFLISSPWFFGRYKGGLLANRNYFRWAEYSLSSSIMIWLILAINGVTDIGALFAVFAVNAAMILFGALQEKYEQPGSGGMLPFIFGSMVGIVPWILVLIYFLRPGSESEVAAPDFVVGIVISLFVFFNTFAVNQWLQYKQVGKWKSYLQGERTYITLSLVAKTALAWQVFSGAIIPAIAS
1436	Heliorhodopsin	B	QOR94435.1			CP063144.1	41434	42249	+	GCA_014962245.1	Assembly	Archaea	HEF87188.1	20	271	MNPKERLELIAKSPITFTHLRRINIAAGILHSITGVLMLILGVLLEWERPIYTFYLKFDVSQFPFRIYPNPQVLFTLSNLGVLVASFPLMSAIAHFTIAFLKFDKYVENLKKGMNPYRWYEYFFSSSVMIVLIALFIGVLDLWSLVMIFTLNAITMMFGYLMELLNQYTEKTNWTPFILGCFTGAVPWIVLFAYFAAAISSAGTNPPAFVYAIFFIYFIVFNVFALNMFLQYKSVGKWRDYLYGERMYIILSLVAKTILAWLVFIGVFAPF
1437	Heliorhodopsin	B	QWGG01000001.1_gmsn_319			QWGG01000001.1	328089	328814	-	QWGG01	WGS	Archaea	AGB16820.1	20	241	MAVLHFVQGVLMVVLAEDVRWPITRTRYEFDVASETLAPATVPWVDVQLPLLVAGFLFLSALAHALIATVRYGAYVEYLERGMNPYRWYEYSVSASLMIVVIAMLAGVWDLGTLIALFGLVAVMNLCGLLMEQRNQATDRTDWTAYYVGTLAGLIPWVVIGVTFVGSVVAAGSEFPEFVIYIYVSIFVFFNLFALNMVLQYRETWRWTDYLFGEKTYIVLSLVAKSLLAWQVYFGTLNSPI
1438	Heliorhodopsin	A	QZMN01000006.1_gmsn_172			QZMN01000006.1	183780	184580	+	QZMN01	WGS	Actinobacteria	QZMN01000006.1_gmsn_172	20	266	MGSTGTGSTTSTTRADESRYAGLRRYNVVAAVVHAAQAVAVVVLATDFTLPMTASYLAGPPGSPPGEAVTLWDVPIPLAIATFLALSALFHVVVASPPFFDRYRRGLAQGHNYFRWVEYSLSSSLMIVIIAQLVGISDVVALLGLFGVNASMILFGWLQEKYHQPGDGGWLPFVFGCLAGAVPWVGIVLYTIAPGSTSGAEPPGFVYGIIVSLFLFFNVFALVQWLQYRPVGRFRDYLLGERLYITLSLVAKSALAWQIFGGTLAT
1439	Heliorhodopsin	A	QZVR01000007.1_gmsn_104			QZVR01000007.1	109035	109880	+	QZVR01	WGS	Actinobacteria	QZVR01000007.1_gmsn_104	20	281	VRTRADYGRLMTSSTAGSTAGSTAGSIPDPIPAARQRGLRRFNLVAAALHLVQAVAVVALATDFALPVTASYLAGPPGTDPQEPTVLFDLPTGLAVAAFLALSSLAHVLVSTLWWRGYVGDLARGINRARWVEYSLSSSLMMVVIAQLVGIADVTALLAIVGVNASMILFGWLQEKYEAPGTGGWLPFWFGCIAGAVPWIAVVVYVVAPQSPSEASPPGFVYAIVVSLFCFFNIFALNQWLQYRARGRWADYLFGENVYIVLSLVAKSLLAWQVFGGTLAG
1440	PR_XR		RAH09786.1			PADP02000025.1	21125	21895	+	PADP02	WGS	Archaea	DASG01000138.1_gmsn_5	20	256	MFALLTTALAMIGTVAAETSLLREDDTVGASFWIATAMMFAATAFFIMERGSVAPKWRTSMTVAALVTGVAWYHYTYMREAWAQTYAAGAGQSPLVLRYIDWLITVPLQVAEFYLILAAVGAATAMLFWRLFGASLIMLISGYLGEAGHAPEMPMLVIGCIAWFYIMYEVWAGDAKKGADTASEGTQFAFRAMAIILTVGWAIYPIGYFMGTGDNPNVDFLNILYNLADSVNKVAFGLMVWYAATMDTKASASAEE
1441	PR_XR		RAH14113.1			PBGP02000019.1	66880	67632	-	PBGP02	WGS	Archaea	RAH14113.1	20	250	MLFLISLTLVSAEGDEKLITAGDNVAISFWIATALMLASTAFFILERNNVAPKWKTSMTVAALVTGVAWYHYTYMRDHWVITGESPLVLRYVDWLITVPLQVSEFYLILAAVGVATAALFWRLFGASLIMLIAGYIGESAVIGGGPWLWFAIGMVAWFYIIYEIWVGDAKNKVSEASEGTQFAFKAMALILTVGWAIYPLGYFLGESGSAEAINNLNIIYNLADAVNKTAFGLMVWYAATLDTKATASEE
1442	Heliorhodopsin	B	RAL69639.1			QGLC01000009.1	424920	425723	-	QGLC01	WGS	Chloroflexi	AAW39962.1	20	267	MANKKAKQSESNQLQTFKKLRVYNLVMGSFHLAQSILILFLSNNFSLPVTTNFIGGGPGGITFKPPEMLFDLPIGPMVAIFLLLSAIAHFLLSSPGVFEWYKTNLSKGINYARWYEYALSSSIMIVLIAMLSGIYDVATLIAIFGANAAMNLFGLMMELHNQTTPKTNWLSYTFGCFAGFMPWVAISIYFFGAISQASDNIPTFVYFILPTLFIFFFSFALNMWLQYKKVGKWRDYLFGERVYIFLSLTAKTALAWQVFGGALAGGS
1443	Heliorhodopsin	B	RAL70965.1			QGLD01000008.1	511521	512324	-	QGLD01	WGS	Chloroflexi	AAW39962.1	20	267	MANKKAKQSESNQLQTFKKLRVYNLVMGSFHLAQSILILFLSNNFSLPVTTNFIGGGPGGITFKPPEMLFDLPIGPMVAIFLLLSAIAHFLLSSPGVFEWYKTNLSKGINYARWYEYALSSSIMIVLIAMLSGIYDVATLIAIFGANAAMNLFGLMMELHNQTTPKTNWLSYTFGCFAGFMPWVAISIYFFGAISQASDNIPTFVYFILPTLFIFFFSFALNMWLQYKKVGKWRDYLFGERVYIFLSLTAKTALAWQVFGGALAGGS
1444	Heliorhodopsin	B	RAO78694.1			QLOE01000009.1	42876	43700	-	QLOE01	WGS	Archaea	AAB85442.1	20	274	MDNIERIRAIERSPISFEGLRRLNIIAGSLHFIQGIIMVVLGFLLTWERDIYTFSLKFKIISLNPPSFQVLPEPQVVFTIGYLGVILASFLLISAVAHFVIGFLKTKDYEKYLKKGMNPYRWYEYALSSSIMIVILATFVGVWELWSLVMIFVLNASMIMFGYLMEKLNQYTEKVDWSPYICGCIAGFTPWIVIAAYFIAAFGSTETNPPAFVYLALLIYFIMFNTFSVNMLLQYKSIGKWKDYLYGEKVYIILSLTAKTILAWLVFIGVFSPF
1445	PR_XR		RBY79920.1			QOHF01000008.1	100227	101198	+	QOHF01	WGS	Actinobacteria	RBY79920.1	20	323	MSLGLYDLVLYAVVAAGFALFAMFVYTWNSKSEVGVRYRPAVLASLCITGVAALSYLVLFVKWDTGFDLVGGVYQPNGEARFTLAPRYIDWTITVPLLTAELLAVCSLAGARARNLRFTTMAAAFLMIFTGYLGSQVLAQGRDTTALVVWGLISTVFYVYLYVALIGAVRASLPTMSPEAAVSLRNATIVLLGTFGVYPLVYAVPVFVDVTPAWLAGMQLAYSAADVLAKVGFGALIHKVAKLRTAEDVAAGDDTHPEAVWVSNEKRSDGVLPELARVGDGARAVFSGNRTTEHSQHAGGPVDGGWRGGATEAGAAGSAERRG
1446	Heliorhodopsin	A	RBY84940.1			QOHJ01000007.1	133504	134292	+	QOHJ01	WGS	Actinobacteria	SOC49528.1	20	262	MTSTGPGSAPVATGVDDARLAGLRRWNLALTVLHAAQAVAVLLLASSFAITVTSSFPAGPPGTAVPAPEPLVDVGVGAAIAVFLGLAALDHLLTATVLRRRYEEDLRRGLNRFRWLEYSVSSTIMVLLICAYTGITGLSALIGIAGANVAMILFGWLQELMNPPGRTRTTMLPFWFGCVAGAAPWVAVTANIVGAEQIPGFVYAIFVSLFVFFMSFAVNQWLQYREIGPWRSYAYGEKAYLLLSLVAKSLLAWQIFAGSLAT
1447	Heliorhodopsin	B	RED19196.1			QRDS01000002.1	110620	111429	+	QRDS01	WGS	Firmicutes	ABX81988.1	20	269	MGNYFQFLKGQNKLERLRRFNFIMGFLHLIQGIAMVFLAIFVIEKIAEFQPQIVQLYITYDGPINGLVVASKDLFILPFGILVASFLIISALAHALISVPNNLFDIYAKDLEKGINRFRWFEYALSSSIMIVLISTLFGITDIGSLILIFIVNAAMNLFGLVMEQLNEAKSKVNWGPFIWGSIAGIAPWIVIIVYMTGNPALDQVPWFVWAIVGTYFVAFNTFPFNMILQYLKVGKWKDYLYGERVYIVLSLVAKSILAWLVLFGAMQP
1448	Heliorhodopsin	B	REE28411.1			QREL01000001.1	377593	378417	-	QREL01	WGS	Archaea	AAB85442.1	20	274	MDNIERIKMIEKSPISFEGLRKLNIAAGSLHLIQGLLMVALGYLLTWDRDIYTFYLKFKILSLNPPSFQVLPSPEVAFTVSYLGVILASFLLISAVAHFTIAFLRNESYVENLKRGMNPYRWYEYALSSSIMIVILATFVGVWDLWSLVMIFVLNASMIMFGYLMEKINQYTEKIDWSPYLLGCISGFTPWVVIAAYFIAALGSAETQPPDFVYLTLLIYFVMFNTFSVNMLLQYRGVGKWRDYLYGERVYIILSLVAKTLLAWLVFIGVFSPF
1449	PR_XR		REF08259.1			QTTU01000001.1	269868	270749	+	QTTU01	WGS	Actinobacteria	REF08259.1	20	293	MNANALWNVTLTDGQHSLVFYALSVAGLALVAFTLRSFATQHEVSVRYRPAIIAGMCVAAVAFLSYVVLVLKFDAGYTQTSEGWVATSNAVLSWAPRYFDWTVTVPLLVTELIAVSTLVGSTASRYRTIGVSLAVGMIVTGFIGGVAIDDGTNLTALWIWGTLSALCMVGLYVMFIFMMMRARRDMAGSSALPTFHLTIALLCVIWFAYPVVFALQGFTITSGSYVTAQVLLSVADIIAKIGFGALIHKIAKQRTAEDIAAGIDTGHTGPIWMNGEQVTGPRTGRQNTRSARR
1450	PR_XR		RFA09867.1			NBWZ01000001.1	2655597	2656553	+	NBWZ01	WGS	Actinobacteria	RFA11616.1	20	318	MTASAPWLATLSQPQYLLTLYFLVVAGLALLAGFARSVTTRSEVGSRFRPAVVARLTVTGVAFVSYLLLITTFLSSYTLTGDTYVPNGNAVMMFALRYTDWSVTVPLLTFELLAVCSVVGPALRRTQLIVGASSFAMIFSGFLGAIVIDEGQSQAQLLIWGGISGVFWIITNVLLIRCVRRSLPSLTTQAASWMRSATILMLSGWVVYPLVYLIQVFGDGGGWATTMQVSLCVADVLVKIGFGTLIHRVAKLRTAEDVRAGDDVHPESIWISSVKQSDAGQPNEVYLAEGASVHPRHARPPMSSAVPFERSEIDDDDL
1451	PR_XR		RFA11616.1			NBXA01000023.1	228099	229169	+	NBXA01	WGS	Actinobacteria	RFA11616.1	20	356	MDRRADGVREQRQRALLPPGAGHRCPQFCDRPIERLTRMTASAPWLSPLSQPQYLITLYFLVVAGLALLAGFARSVATRSEVGSRFRPAVVARLVVTGVASVSYVFLVMAFLSGYSLVGGEYVPTDGAVLVFALRYMDWSVTVPMLALELLAVCTVVGSGLRRTQVLAAASAFAMIFCGFLGAIVIDEGQSQAQLLIWGGISCVFWIVTNVVLIQSVRRSLPTLTPQAASWMRSATILMLSGWVVYPLVYLIQVFGSGGGWATTMQVSLCVADVLVKIGFGTLIHRVAKLRTAEDVRAGDDVHPESIWISSVKQSDAGQPSEVYLAEGASVHQRHARPPMSSAVPVERSASDDEEL
1452	PR_XR		RFA12328.1			NBXB01000042.1	78790	79629	+	NBXB01	WGS	Actinobacteria	PRY66953.1	20	279	MIPDTLSNGQFETVYNFLSLVIASQLFTAVFLLISLPRILPRYRQAITVAIIVCGIAAYHYFRIFDSFKGAFVTDSVGGTGTYTQAVGEGFNEGYRYVDWLLTVPLLLVELIAVLALTRKIQSKLLIRLVPAAALMIALGYPGEISGDNGLRGLFGILSTIPFAYILFVLFTQLSKSLVNQPAGVRGTLGRLRFLLLLSWGVYPIAYLLPLLNIAGSDAWVAKQVGYSVADIVAKAVYALIIFHVARIKSYDDDHDFAAVETSRDEVADELRAPRGTAR
1453	PR_XR		RFA12525.1			NBXB01000041.1	128644	129636	-	NBXB01	WGS	Actinobacteria	RFA12525.1	20	330	MVHTAFEPWTAVLSPPEYLLTLYFLVVAALVLFAGFLRAVFTQREVGARFRPATVARLAVTGAATLSYVIVLTGFMGGYDRVGATYIPNGTAIVAYAARYMDWSVTVPLLTIELMTVVSFTGSAARRGRLIAAASAFLMIFTGFLGAIVMPGESADGGTSSLLLWGAISCVFWIVTTVVLIRAVRASFGTLTPASATLLRNATILLLSGWAVYPLVYLIQIFGDGGAWATAMQVILCSADAVVKIGFGTLIHRVAKLRTAEDVRAGDDVHPESIWISSVKQSDAGVPREVYLADGSTVHERRSKPPTASAVAAEPPPEVTGMADLLPPGP
1454	PR_XR		RFA14180.1			NBXB01000029.1	313558	314628	+	NBXB01	WGS	Actinobacteria	RFA11616.1	20	356	MDRRADGVREQRRRALLPAGAGHRCPQFPDRPIERLTRMTASAPWLASLSQPQYLITLYFLVVAGLALIAGFARSVATRSEVGSRFRPAVVARLAVTGVASVSYILLVMTFLSGYSLVGGEYVPNQGAVLVFALRYMDWSVTVPMLTLELLAVCSVVGSGLRRTQVLAAASAFAMIFCGFLGAIVIDEGQSQAQLLIWGGISCVFWIVTNVVLIQSVRRSLPTLTPLAASWMRSATILMLSGWVVYPLVYLIQVFGSGGGWATTMQVSLCVADVLVKIGFGTLIHRVAKLRTAEDVRAGDDVHPESIWISSVKQSDAGQPSEVYLAEGASVHQRHARPPRSSAVPVERAATDDEEL
1455	PR_XR		RFA16175.1			NBXA01000003.1	29650	30642	-	NBXA01	WGS	Actinobacteria	RFA12525.1	20	330	MVHTAFEPWTAVLSGPEYLLTLYFLVVAALVLFAGFLRAVFTQREVGARFRPATVARLAVTGVATLSYVIVLMGFVGGYDRVGASYLPNGTAIVAYAARYMDWSVTVPLLTIELMAVVAFTGSVARRGRLIAAASAFLMIFTGFLGAIIMPGGSADGGASSLLLWGAISCVFWIVTTVVLIRAVRASFSTLTPASSALLRNATILLLSGWAVYPLVYLIQILGDGGAWATTMQVTLCFADAVVKIGFGTLIHRVAKLRTAEDVRAGDDMHPESIWISSVKQSDAGVPREVYLADGSAVHERRSKPPMASAVAGEPPQEVTGMADLLPPGP
1456	PR_XR		RFA17931.1			NBXD01000030.1	30499	31494	-	NBXD01	WGS	Actinobacteria	RFA17931.1	20	331	MAFTSFTPWSASLSQPEYLLTLYFIVVAALALLTGFFRTLVTQREVGAHFRPATVARLAVTAVATVSYAVILVGFLNGYDRVGALYVPNDGAIISFALRYMDWSITVPLLTIELMAVVTFTGARIRRARFIAAGAALLMIFTGFLGAIIVPSEVGAVGGDATAGLLLWGGISCVFWIVTNVVLIRAVRASFDELTPASAQLLRTATVLLLSGWALYPIVYIIQVFGNGGAWATAMQITLCVADVVVKIGFGTLIHRVAKLRTAEDVRAGRDVHPESIWISSVKQSDAGLAREVYLAEGAAVHARRARPPMGAAVPAAPQPADEGSESSSDD
1457	PR_XR		RFA18313.1			NBXC01000030.1	135462	136457	-	NBXC01	WGS	Actinobacteria	RFA17931.1	20	331	MAFTSFTPWSASLSQPEYLLTLYFIVVAALALLTGFFRTLVTQREVGAHFRPATVARLAVTAVATVSYAVILVGFLNGYDRVGALYVPNDGAIISFALRYMDWSITVPLLTIELMAVVTFTGARIRRARFIAAGAALLMIFTGFLGAIIVPSEVGAVGGDATAGLLLWGGISCVFWIVTNVVLIRAVRASFDELTPASAQLLRTATVLLLSGWALYPIVYIIQVFGNGGAWATAMQITLCVADVVVKIGFGTLIHRVAKLRTAEDVRAGRDVHPESIWISSVKQSDAGLAREVYLAEGAAVHARRARPPMGAAVPAAPQPADEGSESSSDD
1458	PR_XR		RFA24843.1			NBXE01000035.1	30455	31450	-	NBXE01	WGS	Actinobacteria	RFA17931.1	20	331	MAFTSFTPWSASLSQPEYLLTLYFIVVAALALLTGFFRTLVTQREVGAHFRPATVARLAVTAVATVSYAVILVGFLNGYDRVGALYVPNDGAIISFALRYMDWSITVPLLTIELMAVVTFTGARIRRARFIAAGAALLMIFTGFLGAIIVPSEVGAVGGDATAGLLLWGGISCVFWIVTNVVLIRAVRASFDELTPASAQLLRTATVLLLSGWALYPIVYIIQVFGNGGAWATAMQITLCVADVVVKIGFGTLIHRVAKLRTAEDVRAGRDVHPESIWISSVKQSDAGLAREVYLAEGAAVHARRARPPMGAAVPAAPQPADEGSESSSDD
1459	Heliorhodopsin	A	RFU19957.1			QVQH01000020.1	26905	27696	-	QVQH01	WGS	Actinobacteria	SOC49528.1	20	263	MTRTAAPAPAPVATGVDDARLAGLRRWNLALAVLHAGQAVAVLVLASGFAITVTSSFPAGPPGTAVPAPEPLVDVGVGAAIAVFLGLAAVDHLVTATVLRRRYEEDLRRGINRFRWLEYSLSATIMVLLICAYTGITGLAALIGIAGANVAMILFGWLQERANPPGRAGTTMLPFWFGCIAGAAPWVAITANIVGAEQIPGFVYGIFVSLFAFFTSFAVNQWLQYREVGPWRSYAYGEKAYLVLSLVAKSALAWQVFAGSLAG
1460	PR_XR		RIX30207.1			QXTG01000001.1	349427	350320	+	QXTG01	WGS	Actinobacteria	RIX30207.1	20	297	MNGMDVRPPWTAVLADGEHTLLLFAVVAAALALLATLVRIRFASGEVQGEYRTASLTANAVVAIALASYVLVLVSLIIGYDRVGGGWRPNEWASFGWAFRYADWAITVPLLVLELIAVSVMVSAERQMRIRAAGMALAFTMILLGFVGGFVVEDGRSFTALAVFGGLSALCFLGLAILIVRTALFTLPRLAPHARPAYRASVVLLLVVWFVYPIVYGLQGTTSGGGWAVTGAVALSVADVIAKVGFGSLVHRTAVLRSRADEEASPTTERRPRQPEADRLWVEDGSRYTEDRELFRD
1461	Heliorhodopsin	A	RJN32151.1			QYZP01000002.1	790743	791516	+	QYZP01	WGS	Actinobacteria	QZMN01000006.1_gmsn_172	20	257	MSPTKLDASRYAALRRYNILAAVVHAVQALAVVLLATDFTLPVTASYLAGPPGTPPGEAVTLWDVPIPLAIAAFLVLSALFHVIVASPPFFGRYRAGLARSHNYFRWVEYALSSSLMIVIIAQLVGISDVVALLALFGVNASMILFGWLQERYHQPGDGGWLPFVFGCIAGVVPWVGVVIYTVAPGSTTGAEPPGFVYAIIVSLFLFFNVFALVQWLQYRPVGRFRDYLLGERLYITLSLTAKSALAWQIFGGTLTG
1462	Heliorhodopsin	B	RJO59434.1			QZJU01000012.1	39123	39902	+	QZJU01	WGS	Patescibacteria	RJO59434.1	20	259	MEIFFDDSKFRKIRVFNLLMGFLHLFQAILMLFLSTDFSLPITSAFVEMNLSSGKLEPVLRNLFDLQIGPLVAGFLFLSALAHFAVSYGGIYQWYVKNLKKGINHARWLEYALSSSLMMVVIALLVGVYDGLTLILMFFLNAAMILFGWLMELHNQSTAQTNWASYIFGCIAGAVPWVVVAFYLFNAGGDAGRAPTFVYWIFFSIFIFFNIFALNMLFQYKRVGKWKEYLYGERIYIVLSLVAKSLLAWQVFAGTLRPV
1463	Heliorhodopsin	B	RJP31517.1			QZKE01000051.1	20436	21230	+	QZKE01	WGS	Actinobacteria	RJP31517.1	20	264	MVEETAGTEREGAFRRLRIFNGAVSAILLLEGLLMLILSNDNTLPVTTNYLTSDPVVMNEPSLPRVVGNLRLGPLVAAFLLLSGLALLLLTLPRINAWYVKNLKKGANYARWIEYSITSSLMIVVIAMLSGMFDASSLILLFFLNMTMILFGWMMELHNQTTQKTNWTAFYFGCLAGIVPWVVIALYFFSAVAEPGAQVPTFVYFILPILFVFFNIFAINMVLQYKKVGKWSDYLYGERVYIILSLLAKSALAWQVFAGTLRSS
1464	Heliorhodopsin	B	RJS49546.1			NPZC01000003.1	16384	17208	+	NPZC01	WGS	Archaea	DAWK01000072.1_gmsn_65	20	274	MDNELRRELIEKSPITFKGLRKLNIGAGVLHLIQGLLLVGLGIWLEWSREIYTFYINFEVVSLVPPRFEVLPDPQVIFTVENLGVILASFLLISAVAHFAIAFIRNKNYNENLKKGMNPYRWYEYAFSSSIMIVLIAQFLGIWDLWSLVMIFVLNATMIMFGYLMEKINQYPKKTDWSPYLLGCISGFTPWIVMAAYFVAALGSGETEPPTFVYLILLIYFIMFNTFSINMILQYKGISKWKDYLYGERVYIILSLIAKTALAWLVFIGIFAPF
1465	PR_XR		RJT87348.1			QZVS01000090.1	70498	71694	+	QZVS01	WGS	Actinobacteria	RJT87348.1	20	398	MDRCGRRQQRAQRDLDRPGQHPLLSLFRQPGSHDQPRMDRRPDAVRQQRRRARLHDRAGADSARRRRPACHSGTIHPMNTTIVAPWTATLTESQYMLTQYFLVIAALALFAGFVRTWTTRGEVGARYRPAVVARLSLMGVAFLGYVYMVINFRYGYDLTAAGYVPNELAINAMATRYMDWSLTVPLLTVELLAVCTVVGAAARRVRIWAVAGAFLMIFTGYLGAVVIGGGTSLLALVVWGGISCAFWIATMLLLIREVRRSLPELTTESATLLRSATFVLLGGWFIYPVMFMIPLLGSGGAFTTAMQIGYCIADIFVKVVFCGLIHRVAKLRTAEDVRSGLDVHHEAIWISSVKQSDAGLPREVYLDDGSTVHHRRPQPPLSSAVPTAPTKMPGYIEP
1466	Heliorhodopsin	A	RJT90600.1			QZVS01000058.1	6539	7309	-	QZVS01	WGS	Actinobacteria	RJT90600.1	20	256	MNQRIRRLRTFNRLAATAHLLLAAGLASALVLLGEPVSATGALDLFFGGRDVAISAGQSTLYVGMALVLFLLVSTVMHFLVSAPTAFHYTIGIKTGHNTYRWVDFALSSTILLWVLAEITAIAHTSAFIVLVVANVALLAVGARLEKTDTPGRALYPGLLIGALVAALPWLALLLYVMGPGSTGETRPAVFVFALVLTVFVSAGAFTLNQLLPHFRAGPWRDFVFGEGVYIALTLITKAALVAQIVVAAVLPRLIA
1467	PR_XR		RJT90601.1			QZVS01000058.1	7546	8379	+	QZVS01	WGS	Actinobacteria	GEP27986.1	20	277	MIPDSLSQFQFDTIYNVFSLVIASQLFTSIFLIICLPRVLPRYRQALTVAAVVCGIAAYHYFRIFTSFTEAFVTEAVGGRGDYVQVAGASFNEGYRYVDWLLTVPLLLLELVAVLALARKVQASLLSRLVPAAALMIALGYVGEVASDNLTRGIFGLLSSLPFAYILYVLFVELTRSLKRQPESVRKTISLLRLLLLATWGVYPIAYLLPGLGIDGSDAWVGLQLGYSIADILAKCLYGLIIYRIARMKSFADDDGFAATELSVEDATNLKRSTVEI
1468	PR_XR		RJU87968.1			QQSB01000002.1	33664	34473	+	QQSB01	WGS	Archaea	CACGPB010000021.1_gmsn_8	20	269	MDNVLRSKNGKARGLAIGTSIAVGVVMMPTVAAETQILAENDWVGISFWIATAMMLASTVFFLVERQNVDDKWKTSMTVAALVTGVAWYHYTYMREVAVMDGGGSPLVYRYIDWLITVPLQVVEFYLIMAAIGAATFAMFRNLMAASIVMLVAGFFGESGAWDLFGGTSTEIWWVIGMAGWGYILYALWGGDVKEASETGSDGVQFAFTSMRWIVSVGWAIYPIGYMMGNDMISGFDVDDMNIIYNIADLVNKTAFGMMVWYAATMDSQ
1469	Heliorhodopsin	B	RJX27191.1			QZKD01000010.1	15704	16468	+	QZKD01	WGS	Firmicutes	RJX27191.1	20	254	MKNTLISFNLKMGFLHLVQGTIILILSLTVDVFRDFKPTIYGRFFEVFEGGLYGPGTQELFTLPFGILVALFLLLSAGFHFLIAIPLKNRYLSSIERGINPYRWYEYALSSSIMIVLLSAMFGLLTIEAVILIFVLNAVMNLLGLLMEKMNPLLRESTDWTAHFFGWIAGLAPWIMIVIYMFNSGDLSKLPWFVIPGLIFYFLVFNLFAFNQILQYRKVGPWSSYIYGEKMYVWLSLIGKSALAWFIFIGILLA
1470	Heliorhodopsin	A	RKN49547.1			RBAK01000002.1	616321	617088	-	RBAK01	WGS	Actinobacteria	SCG18300.1	20	255	MAQQVTDRSDRYRRLRWFNVAVGVLLAAEGLWMWAASNGLELPVTASYLTADPVTLRAGTLPETVFRIPIGPAVAVFLLLAAVDHFLCAAPGIRRWYEGNLDRRSNYARWIEYSVSASIMIVLIGLFVGIRDLAAVIGLFAANTAMILFGLLMERQQTPGRADWSAFWFGTLVGLAPWLAIAAYVAEPPEIPGFVWAIIIVQFLLFASFAVNMALQYAQRGPWRDYRYGEVSYILLSLGAKSALAWLIYANVLRS
1471	Heliorhodopsin	B	RLL84204.1			JFHL01000015.1	12411	13175	+	JFHL01	WGS	Thermocalda	AFK07445.1	20	254	MESVYKKLRIYNLIMGLLHLVQGIIMLIVSNDSSLTITRNYLEFNQEIMRLVPATENFMDLKMGPFIASFLFMSAIAHFIVSTFGFGWYARNLQRGINYARWYEYSISSSVMIVAIAMFSGMLDIVSLMLLFTVNALMNLFGLMMELHNQTTERTNWTAFIFGCIAGAVTWIAVFIYLFTSLGKANIEFPSFVYAVLITFLVFFNSFAINMFLQYKKIGPWKNYLFGESMYVLLSLVAKSVLAWQVFAGTLRPV
1472	Heliorhodopsin	B	RLL84905.1			JFHM01000014.1	62110	62874	+	JFHM01	WGS	Thermocalda	AFK07445.1	20	254	MESVYKKLRIYNLIMGFLHLVQGIIMLIVSNDSSLTITRNYLEFDREIMRLVPSTENFMDLKMGPFIASFLFMSAIAHFIVSTFGFGWYARNLQKGINYARWYEYSISSSVMIVAIAMFSGMLDIVSLMLLFTVNALMNLFGLMMELHNQTTERTNWTAFIFGCIAGAVTWIAVFVYFFTSLGKANVEFPSFVYAILITFLVFFNSFAINMFLQYKKIGPWKNYLFGESMYVLLSLVAKSVLAWQVFAGTLRPV
1473	Heliorhodopsin	A	RLQ80463.1			RCWI01000003.1	80847	81650	+	RCWI01	WGS	Actinobacteria	BAU31764.1	20	267	MSKKTYSPEQQVDRLRIYNVVAGSLHLLQAIGFAIVLTMLSTQVLFAVTADYLAGPPGAPIPPERVTVFEVNIGVGVVAFLALSALFHFLVSSPWFFGRYKNGLLESRNYFRWTEYSLSSSIMIWLILAINGVTDIAALFAVFAVNAAMILFGALQEKYEKPGSGGMLPFIFGSMVGVVPWILILIYFLRPGSANEVAAPSFVVGIVISLFVFFNTFALNQWLQYKQVGKWKSYLQGERTYITLSLVAKTALAWQVFSGAIIPALTS
1474	PR_XR		RLT31820.1			QWRA01000001.1	16252	16995	+	QWRA01	WGS	Chloroflexi	CAIKBH010000074.1_gmsn_4	20	247	MSPEMGYQLVYNFMSLAIAAMGASFFFFVSARGSLKEGNRMAVTLSATVVLIAFYHYVRIFDSWVATAGVGNPGAFNEGYRYVDWLLTVPLLVAELILVLRLDKKVESKLIQRNVLYAFLMIATGYIGELDVQTSVVLDSSRTIWGAISTIFFVLILRDLFGGIEASFKRQSKEIQGIFKVLRVVLIATWGVYPIAYLLPTISTSLGLTAGDGLVLKQIGYTIADILAKPGYGLLIWKIATLKNSGR
1475	PR_XR		RLT49515.1			QWRJ01000002.1	81176	81919	+	QWRJ01	WGS	Chloroflexi	CAIKBH010000074.1_gmsn_4	20	247	MSPEMGYQLVYNFMSLAIAAMGASFFFFVSARGSLKEGNRMAVTLSATVVLIAFYHYVRIFDSWVATAGVGNPGAFNEGYRYVDWLLTVPLLVAELILVLRLDKKVESKLIQRNVLYAFLMIATGYIGELDVQTSVVLDSSRTIWGAISTIFFVLILRDLFGGIEASFKRQSKEIQGIFKVLRVVLIATWGVYPIAYLLPTISTSLGLTAGDGLVLKQIGYTIADILAKPGYGLLIWKIATLKNSGR
1476	Heliorhodopsin	B	RLT50369.1			QWRK01000003.1	15598	16482	+	QWRK01	WGS	Chloroflexi	CAINCM010000026.1_gmsn_4	20	294	MATAKKSAPKRAAAVSTGVATTFAAIPAARAKQLFNWNRLLVLLHGIQATIIWWISPTDALVRFEGTYPVSKIVDGQFVGLDSAKELLISFPLAYLVAAFFLLSALAHFLVAYPFRKRYESWLAREFNPMRWAEYALSSTLMIVGIASLSFITDAGALIAIAVCNASMNLFGWSMEEANIGRKNVQWSHYIFGCIAGIAPWIALFTTVGLSLANWPTGIGPNGRDLEAFKPVLITIYVSLFISFNIFAVNMVLQRLKVGKWADYLHGERSYMILSLVAKTLLAWQVWTGVFMPA
1477	PR_XR		RLT50473.1			QWRK01000002.1	26585	27325	-	QWRK01	WGS	Chloroflexi	CAIKBH010000074.1_gmsn_4	20	246	MSAADAYQLVYNFMSLAIAAMGASFFFFVSARGALKEGNRMAVTLSAVVVLIAFYHYVRIFDSWVAFGTTGAPFNEAYRYVDWLLTVPLLVAELVLVLKLDKKLESTLIKRNVVYAFLMIATGYVGEMTNITSVDLASPRTIWGAISSVFFVLILRDLFGGIDASIKKQSKDIQGIFKILRVVLIATWGVYPIAYLLPAIAGNLGLTAQDGLVLKQVGYTIADILAKPGYGLLIWKIATLKNGSSK
1478	PR_XR		RLT57924.1			QWRO01000006.1	10747	11487	-	QWRO01	WGS	Chloroflexi	CAIKBH010000074.1_gmsn_4	20	246	MSPEQGYQLVYNFMSLAIASMGASFFFFISARGALKEGNRMAVTLSATVVLIAFYHYVRIFDSWVATAGGSLGEFNEAYRYVDWLLTVPLLVAELILVLRLDKKVESKLIQRNVVYAFLMIATGYIGEMDNQTSVVLDSSRTIWGAISTIFFVLILRDLFGGIDASFKKQNKEIQGIFKVLRVVLLATWGVYPIAYLLPTIAGNIGLSAGDGLVLKQVGYTIADILAKPGYGLLIWKIATLKNSGR
1479	PR_XR		RMB59977.1			REFW01000002.1	497949	498737	-	REFW01	WGS	Actinobacteria	RMB59977.1	20	262	MVDLPDISSTTFSVIENAFSLVFASFLGAAVFFLVSRRDVARAYRTSVTVCGVVVVIAAYHYFRIFESFKSAYGVAGGVATPSGEIFNEAYRYMDWIITVPLLVVELILVMGLVSARRRSLLYRLVPAAFAMIALGYPGELSTDVATQWLWWGLAMIPFVYILFVLFGEVSKVIQDQPIEVQPLFRVVRVALVATWMFYPIAYLFPILLGNTGLALALENIGYAVADLTAKAGYGLVIFLIAKRKSELERLVPSAQPVVATS
1480	Heliorhodopsin	A	RMB61373.1			REFW01000001.1	349236	350081	+	REFW01	WGS	Actinobacteria	JOIN01000010.1_gmsn_52	20	281	MSVYPLELQSTTVNVPSRAAKRLRIFNVVMGVLHLASGSAMVVLSNDFTLPVSTFALNGPPGTPLSQGVTNLVFDVPLGITTASFLFLSALFHFIIASPWGFTRYIDELSKGRNRFRWVEYSLSSTLMIILISLVLGISDIAALIGLGIANVSMILFGWLMEMGNNGLMHGRHGRSDRGERAWWTPFWFGCIAGIGPWLAAAIYLIVNVGVKGGEGPPGFVYGIIVSLFVFFNSFAINQWLQYKQVGRWQDYLTGERTYIVLSLVAKSLLAWQVFANVLIG
1481	Heliorhodopsin	A	RMB77575.1			REFU01000001.1	3209718	3210500	-	REFU01	WGS	Actinobacteria	CCQ13847.1	20	260	MARTPHPAIATEHTLSPNRLSRLRIWNLSLSVLHAVQAIAVLVIASDFAIDVTTAYPAGPPGTVVPQAQEAFAVPIGIAVAVFLALAAVDHFVTGAPLRTSYERNLSRGVNPFRWLEYSVSATIMVVLIALYAGITQISALIAIVGANVAMILFGWLQERFDRPGQRPDLTAFWFGCVAGAAPWVAITVNLVGASEVPGFVYGIFFSLFVFFMSFAANQWLQYRRIGPWKDYAYGEFVYLVLSLAAKSALAWQIVAGSLA
1482	PR_XR		RMC86689.1			RDQV01000004.1	104125	104952	-	RDQV01	WGS	Actinobacteria	PRY66953.1	20	275	MIPDSLTQGQFDTVYNFLSLVIASQLFTAVFLLIALPRILPRYRQAITVAIVVCGIAAYHYFRIFDSFKGAFVTESIGGTGTYSQAAGEGFNEGYRYVDWLLTVPLLLVELIAVLALARKVQSRLLMQLVPAAALMIALGYPGEISGDNGVRGLFGILSSIPFLFILYVLFVQLSKSLKNQPPKVRTTLGNLRYLLLLSWGVYPIAYLLPLLNISGADAWVAKQVGYSLADIVAKAVYALIIFQVAKMKSYDDDPAFAEIETSRDHDSKDTSAAV
1483	PR_XR		RMC88260.1			RDQW01000002.1	103716	104543	-	RDQW01	WGS	Actinobacteria	LMNO01000003.1_gmsn_899	20	275	MIPDSLTQGQFDTVYNFLSLVIASQLFTAVFLLIALPRILPRYRQAITVAIIVCGIAAYHYFRIFDSFTGAFVTESIGGTGTYSQAAGEGFNEGYRYVDWLLTVPLLLVELIAVLALARRVQSRLLLQLVPASALMIALGYPGEISGDNGVRGLFRILSTIPFAYILYVLFVQLSKSLKNQPPKVRKTIGNLRYLLLLSWGVYPIAYLLPLLDISGADAWVAKQVGYSVADIVAKAVYALIIFQVAKIKSYDDDPAFAEIETSRDHDGHGARAAL
1484	Heliorhodopsin	B	RNJ22065.1			RJJC01000003.1	57405	58130	+	RJJC01	WGS	Archaea	SAYS01000032.1_gmsn_6	20	241	MAILHFLQGVAMVIVAEQVLWPITRTRYGFNPETETIFPETVSFIDANLPLLVAAFLFISAFAHAAIATVLYDRYVEYLDRGMNPYRWYEYSVSASLMIVVIGMLAGVWDLGTLVGLFALVAVMNLCGLLMEQRNESTEEIDWTPYWVGSIAGLVPWVVIAITFIGSVTASSGEFPQFVIYIYVSIFVFFNLFALNMALQYLEVSRWKNYLFGEKMYVLLSLVAKSVLAWQVYFGTLNSPI
1485	PR_XR		ROQ30924.1			RJUO01000006.1	72263	73177	+	RJUO01	WGS	Actinobacteria	ROQ30924.1	20	304	MVAVIAPWKDTLTSGEHSLIFYSLVIAGLALLGYLLKTALSLSEVGTKYRPAVLASIGITGIAFVSYVVLVIKFDIGYDPKGSNWVPNSDALLSWSPRYMDWSVTVPLLMIELIAVSALTGALARRVRFLGVGGAFAMIFTGYLGGVVIDNGENLGALWLWGVISGLFMVGLYVLILFTVLKTLPGLEAEARGSYRNAMILLMVIWFAYPIAFGLQGFASGGGRTTAMQVVLSFADIVAKVGFAVLIHKVAKLRTAQDVNNGTDTHPEAVWMSGVKHSNSIQPSVQAPAVAAPAAQPRFRRNQK
1486	Heliorhodopsin	A	RPF28325.1			RKRA01000001.1	3151363	3152133	+	RKRA01	WGS	Actinobacteria	SXTV01000139.1_gmsn_4	20	256	MEVRSNEAERQTRSLRLANAGAAVLHAVQAVAVLVLATDFALPVTASYMAGPPGTPPSEPVVLLDISTGAAVAAFLALSALAHLIVSTAWWHRYVADLGRQRNPARWVEYSLSSSLMIVLIAQLVGISDVAALLALFGVNAAMILFGWLQENYERPGGGWLPFVFGCVAGVVPWLAITVYLLSPGSTSSASPPGFVYGIFVSLFVFFNAFALNQWLQYRANGRWRDYLFGERAYIVLSLTAKSALAWQVFGGTLAA
1487	PR_XR		RPG74984.1			NHKT02000040.1	20599	21441	-	NHKT02	WGS	Archaea	RPG74984.1	20	280	MFKSNLKKTSSLLLIGTLSLLTLGTVAAEGAALDTTDMVGVSFWLATAMMLASTVFFILERQNVSAKWKTSMTVAALVTGVAWYHYTYMXXXWXATYAATDANGVTGVGXSPLVLRYVDWLITVPLQVSEFYLILAAVGVATAALFWRLLGASLVMLISGFXAEXXEDXXAISXGXVWPXFXVGMLAWIYXMYEIWAGEAKEKVXXTSEGTXXAFKAMALILTVGWAIYPIGFVLGQEDGGSDXLNILYNIADVVNKTAFGLMVWYAATMDTKASGSAEE
1488	PR_XR		RPH18319.1			NHLP02000014.1	16961	17674	+	NHLP02	WGS	Actinobacteria	CACJJM010000011.1_gmsn_31	20	237	MNPIDLLSPDQYTLVYNVLSFGTAVMFGAFVYFLTQMKTVKDQYRSAVSVSAVVVGIAGYHYFRIWSDFGEMKMNEGYRYADWLITVPLLIIELLIVLGVSTELRKKLMTGLLPATVLMIGLGYPGEVSSSTGTKWLFWFLAMVPFVYILRTLYGQLKSAAERETPAVSAAIRNATIVLLGTWMVYPLAYLFPVFDGDSGTLETLRQVAYTFADITAKGLYGLMIVGIAKARSASDA
1489	Heliorhodopsin	B	RTK94429.1			RXKC01000007.1	62533	63333	-	RXKC01	WGS	Patescibacteria	RTK94429.1	20	266	MRLTTKSPTISTSSLNTWNKRLAVLHAVQGILVLILSKGVSWPITTSFLTQDSIASKIAERPVLAPAAQVLFNVNLAHLVATFFFMSAIAHIVVATRGRKTYEADLKKGINKFRWIEYGFSASTMIVAIGVLTGVYDLSSLLMMFVLTLVMNLLGLVMELKNQTNKQVDWLPFWVGTLAGIVPWIVLAIYFIGANVYGSGGIPTFVYFIYGSLFVFFGSFAVNMYLQYKKTGKWSNYLYGERTYMVLSLVAKSALAWQVFAGALRP
1490	PR_XR		RWJX01000059.1_gmsn_11			RWJX01000059.1	8368	9243	+	RWJX01	WGS	Actinobacteria	RWJX01000059.1_gmsn_11	20	291	VIPDVLTNAQYDTVYNSLSLVIAAQLFTAVFLLVALPRILPRYRQAITVAIVVCGIAAYHYVRIFDSFRSAFTTDAVGGAGPYTQAVGEGFNEGYRCVDWLLTVPLLLVELVAVLALAHATQRALLVRLVPAAVLMIVLGYPGEIDADGGSRGLWGILSTIPFLYILYVLFVQLSRSLATQPPAVRTHLSRLRVLLLASWGVYPIAYLLPMLDLAGPDAWVAKQVGYSVADIVAKAVYTLILYRVARLKSFDDDPAFARVEGARDERPLEAGAPVVAVDGARRPAAGAARA
1491	Heliorhodopsin	B	RWX73224.1			RXGA01000003.1	366716	367540	-	RXGA01	WGS	Archaea	HHI48853.1	20	274	MDNDLRRELIQKSPITMESLRKLNIGAGILHLVQGILMLTLGTLLTWERDIYTFYLKFEVMPSTPPVFKVVPNPQVAFTITYLGALLASFLLISAAAHMIIAFAKKNQYAEYLKRGMNPYRWYEYAFSSSIMLVILATFVGVWELWSLVMIFVLNAMMIMFGYLMEKINQFTKKIDWSPYLLGCISGFTPWVVIAAYFVAALNSTGTSPPTFVYLVLVLYFVMFNTFSINMILQYKGIGKWKDYLHGERVYILLSLVAKTILAWLVFIGIFAPF
1492	Heliorhodopsin	A	RYB88572.1			SDWS01000013.1	44428	45201	-	SDWS01	WGS	Actinobacteria	RYB88572.1	20	257	MPPRTTATGVDDAALLGLRRWNIGLALLHAAQAVAVLVLASDFAITVIASYAQGPPGTDLADPESILDIRIGWAIAAFLTLAALDHFVTATAGRHRYEHDLRRGLNAFRWIEYSFSATIMIVLIAFYNGIVEISAVFAIIGANVAMILFGWLQELMNPPGRTATTMLPFWFGCVAGAAPWVAITWNLVEARQDVPDFVFGIFVSLFVFFMSFALNQWLQYREAGPWRSYAFGERSYLVLSLVAKSALAWQIFAGSLA
1493	Heliorhodopsin	A	RYB89424.1			SDWS01000007.1	126009	126785	-	SDWS01	WGS	Actinobacteria	MSW69425.1	20	258	MTTSDLTAPGVDDRALRSLRVWNLALTVLHLAQAIAVVVLATDFAITLTQTLPTGPPGTPTASPEALFDLPVGATIAVFLALAGLDHLLTGTVLRGTYERDLRSGINRFRWVEYSFSATIMVVLIALYAGVVDITALIGIVGANVAMILFGWLQESANPPGATTRTMKPFWFGCVAGAAPWIAIGYNLVAAEEVPGFVVGIFVSLFVFFNSFALNQWLQYRQVGPWRSYAFGEKAYLVLSLVAKSALAWQIFGGSLAT
1494	Heliorhodopsin	A	RYC05110.1			SDWU01000001.1	229532	230308	+	SDWU01	WGS	Actinobacteria	MSW69425.1	20	258	MTAPDVTAPGVDDRALRSLRGWNLALTVLHLVQAIAVVVLATDFAITITQSLPTGPPGTPPASPEALLDLPVGVAIAAFLTLAAVDHLLTATVLRRTYERDLRRGINRFRWVEYSFSATIMVVLIALYSGIVDVSALIGIIGANVAMILFGWLQESANPPGSTTLTMKPFWFGCVAGAAPWVAIAHNLVAAEEVPGFVVGIFVSLFVFFNTFALNQWLQYRRVGPWRSYAFGEKAYLVLSLVAKSALAWQIFGGSLAG
1495	Heliorhodopsin	A	RZI36701.1			MQTR01000035.1	46488	47291	+	MQTR01	WGS	Actinobacteria	PJJJ01000033.1_gmsn_15	20	267	MAKRDYTPDQQIDRLRIYNVVAGSLHLVQAVLFAVILTMLSSQVLFAVTADYLAGPPGVPIPPERVTLFEVNIGVGVVAFLALSAFFHFLISSPWFFNRYKTGLLSNHNYFRWVEYSLSSSIMIWLILAINGVTDIGALFAVFAVNAAMIMFGALQEKYEQPGTGGMLPFIFGSMVGIVPWILILIYFLRPGSASDVAAPGFVVGIVISLFVFFNTFAINQWLQYKQVGKWKSYLQGERTYITLSLVAKTALAWQVFSGAIIPAIAS
1496	Heliorhodopsin	B	RZN48564.1			RXIG01000008.1	69900	70691	-	RXIG01	WGS	Archaea	HHN81096.1	20	263	MSNSTNEDVPESVFSGLRKFNAFMGALHLVQSIVLYAISNDFALPIKTFYLNYSSATQSLETVANEVALVRLGPGIALFLFISAVAHFTLASPWGYGWYKRNLKRHINYLRWYEYAISSSVMIVIIAMLTGVYDIAALIPIFIANACMNLFGLGMELLNQHTKKTNWSLYIFGCIAGAAPWIVIAMHLSGAGGDGGGVPTFVYYIFFTIFVFFMSFAANMALQYMEKGPWKSYYFGEKMYIVLSLVAKTALAWQVFFGTLRPV
1497	PR_XR		RZP14412.1			SGYW01000001.1	448323	449006	-	SGYW01	WGS	Chloroflexi	DJZM01000068.1_gmsn_5	20	227	MDINSLTQFSFYFGTAAMLCSAVFFFFERGEVSAKWRTSVTVAGLVTFIAFFHYYFMRDAWSSALQSGSLTQLRYIDWLVTVPLQIVEFYLILKVVGNVTRGVFWQLLVASIVMLVGGLLGEMDILNETVGFIIGMIGWVGVIYLIFVGGAAKASAESKNEAVQTAFNSMKLIVLVGWAIYPIGYIIGNMIDVTNGTQTMNIIYNFADLINKTAFGLVIWAAAKSDS
1498	PR_XR		RZS57629.1			SGWW01000002.1	369327	370073	+	SGWW01	WGS	Actinobacteria	RZT62534.1	20	248	MEFQIVQAFFMLGFVAMAAGALWFFMERNDLKPELRPVATYATVIAFVAAILYYVMKDVVQFPLGEIGVEAIRNTVELRYIDWLITTPLLLIEFGIIVALAGAAKKGLITRIVIADLIMIVTGYLGETSEPGAPGTVVLFVISSLAWFYIIYEIFRIDISNGPAHAQRAVKIMRLFVVIGWAIYPIATAIEQFLQIGGADIALAVSIAACIYVVADVVNKVGFGIVAIQAAKVSSGIHEVAPSSVDAK
1499	Heliorhodopsin	A	RZS59529.1			SGWW01000001.1	771515	772339	-	SGWW01	WGS	Actinobacteria	BAU31764.1	20	274	MARASRSTTADRTDDQKIARLRIYNVVAGSLHLVQAIGFAVVLTMLSTQVTFAVTADYLAGPPGFPIPPERVELFDVNVGIGVVAFLALSAFFHFLISSPMFYGRYKAGLMQNRNYFRWVEYSLSSSIMIWLILAINGVTDIGALIALFSANAAMILFGALQEKYEQPGSGGMLPFIFGSMVGIVPWIVVVIYFLRIGSESEVETPAFVVGIVISLFAFFNTFAVNQWLQYRQLGKWKDYLVGERTYITLSLVAKTALAWQVFSGAIIPVLTEG
1500	PR_XR		RZT25015.1			SGXK01000001.1	752047	752925	+	SGXK01	WGS	Actinobacteria	STGE01000026.1_gmsn_27	20	292	MIPEELTQAQFDTVYNLLSLVIAAQLFGAIFLFAVQPRVLPRYRQALVMSGIVCGIAAYHYFRIFESFKGAFVTDAAGGRGTYVQAPGQSFNEGYRYVDWLLTVPLLLAELIVVLALARKLRNSLLYRLIPASALMIALGYPGEISSDDLTRNVFGLLSTVPFLYILYVLFVELTRSLDRQPAAVRKTVSRMRILLLATWGVYPIAYIVPLLGIDGAAAWVVKQGGYSVADILAKVLYGLLIYKIARLKSFADDAEFADRENEAHDGVVVAGNGAAPVTVGVGRKGTTATTA
1501	Heliorhodopsin	A	RZT62362.1			SGXT01000013.1	219418	220242	+	SGXT01	WGS	Actinobacteria	BAU31764.1	20	274	MARASRSTTADRTDDQKIARLRIYNVVAGSLHLVQAIGFAVVLTMLSTQVTFAVTADYLAGPPGFPIPPERVELFDVNVGIGVVAFLALSAFFHFLISSPMFYGRYKAGLMQNRNYFRWVEYSLSSSIMIWLILAINGVTDIGALIALFSANAAMILFGALQEKYEQPGSGGMLPFIFGSMVGIVPWIVVVIYFLRIGSESEVETPAFVVGIVISLFAFFNTFAVNQWLQYKRVGRWADYLVGERAYITLSLVAKTALAWQVFSGAIIPVLTEG
1502	PR_XR		RZT62534.1			SGXT01000013.1	395475	396281	+	SGXT01	WGS	Actinobacteria	RZT62534.1	20	268	MLAALVASGFSIQRSIVEFQIVQAFFMLGFVAMAAGALWFFMERNDLKPELRPVATYATVIAFVAAVLYYVMKDVVQFPLGDIGVEAIRDTVELRYIDWLITTPLLLIEFGIIVALAGAAKKGFVTKIVIADLVMIVTGYLGETGVPGAPSTIILFVISSLAWFYIIWQIFQIDISNGPEHAQRAVRIMRLFVVIGWAIYPIATAIEQFLQIGGADIALAVSIAACIYVVADVINKVGFGIVAIQAAKVSSGIGEVAPSAVTTDPVTT
1503	Heliorhodopsin	A	SBT42947.1			LT594323.1	2317572	2318339	-	GCA_900089595.1	Assembly	Actinobacteria	SCG18300.1	20	255	MGHQATAGPDRYRRLRTVNILVGALLAVEGVWMWAASNDLSLPVTGSYLTADPVTVRGATLPEVAFRIAIGPAVAVFLLLAALDHLVTAAPGVHRWYERNLERRANYARWIEYSVSASIMIVLIGLLVGIRDLAAVIGIFAANTAMILFGLLMERQQTPGRADWSAFWFGSLVGLAPWLAIAVYVAQPPEIPGFVWAIIIVQFLLFASFAVNMALQYARRGRWRDYRYGEVTYILLSLLAKSALAWLIYANVLRT
1504	Heliorhodopsin	A	SBT66577.1			FLRH01000003.1	3740859	3741626	-	FLRH01	WGS	Actinobacteria	SCG18300.1	20	255	MGHHAEAGGNRYRRLRVVNVLVGALLAAEGAWMWAASNDLSLPVTASYLTADPVTLRDATVPDVAFRIAVGPAVAVFLLLAAVDHVVTAAPRVHRWYERNLDRRANYARWIEYSVSASIMIVLIGLFVGIRDLAAVIGIFAANTAMILFGLLMERQQTPGRADWSAFWFGSLVGAAPWLAIAVYVAQPPEIPGFVWAIIIVQFLLFATFAVNMALQYTRRGRWRDYRYGEVSYLVLSLAAKSALAWLIYANVLRG
1505	Heliorhodopsin	A	SCE69007.1			FMCX01000001.1	379478	380239	-	FMCX01	WGS	Actinobacteria	SCG18300.1	20	253	MGDAETTDRYRRLRWFNVVVGLLLAAEGLFMWAASNDLALPVTASYLTADPVTLRDGTLPETVFRIAIGPAVAVFLLLAAVDHFAVAAPGVRRWYERRLDRRANYARWIEYSVSASIMIVLIGLFVGIRDLAAVIGLFTANTAMILFGLLMERQQQPGRTDWSAFWFGSLVGAAPWLAIAIYIAQPPEVPTFVYAITVVQFVLFAGFAVTMALQYARVGRWRDYRVGEVTYILLSLGAKSALAWLIFANVLRT
1506	Heliorhodopsin	A	SCF05997.1			FMCV01000007.1	54398	55165	-	FMCV01	WGS	Actinobacteria	SCG18300.1	20	255	MGHHAAADSDRYRRLRGFNVLVGVLLTAEGVWMWAASSDLSLPITASYLTADPVTLRDATLPEVAFRIAVGPAVAVFLLLAALDHFVTAAPGVHRWYERNLDRRANYARWIEYSVSASIMIVLIGLFVGIRDLAAVIGIFAANTAMILFGLLMERQQTPGRADWSVFWFGTLVGLAPWLAIGVYVAQPPEIPGFVWAIIIVQFLLFASFAVNMALQYAQRGRWRDYRYGEVSYIVLSFAAKSALAWLIYANVLRT
1507	Heliorhodopsin	A	SCG18300.1			LT607733.1	5357050	5357859	+	GCA_900091445.1	Assembly	Actinobacteria	SCG18300.1	20	269	MWPRTDIPGSRVAHMGRPPAAGRDRYRRLRGFNVLVGLILAVEGGWMWAASNDLSLPVTASYLTADPTTLRDATLPEVAFRLAIGPAVAVFLLLAALDHLVTAAPGVHSWYARNLDRRTNYARWIEYSVSASIMIVLIGLFVGIRDLAAVIGIFGANTAMILFGLLMERQQVPGRADWSAFWFGSLVGLAPWLAIAVYVAQPPEIPGFVWAIIVIQFLLFASFALNMALQYAQRGRWRDYRYGEVSYILLSLVAKSALAWLIYANVLRT
1508	Heliorhodopsin	A	SCG43661.1			FMDN01000003.1	503584	504342	+	FMDN01	WGS	Actinobacteria	SCG43661.1	20	252	MVVWEDSRDRRLRRLNVAVGLLLAAEGIVMWAASNDLALPVTASYLTADPVTLRDGTLPETVFRLAIGPTVAVFLLFAAVDHLVVAAPGVHRWYARRLDRRANYARWIEYSVSASVMIVLIGLFVGVRDLAAVIGIFAANTAMILFGLLMERQQKPGVADWSAFWFGSLVGFAPWVAIAVYITQPPQVPTFVYAITVVQFVLFAGFAINMALQYRQVGRWRHYRFGEVVYILLSLGAKSALALLIFANVLRT
1509	Heliorhodopsin	A	SCG45778.1			LT607751.1	1934856	1935617	+	GCA_900090305.1	Assembly	Actinobacteria	SCG18300.1	20	253	MGDAEAADRYRRLRWFNVVVGLLLAAEGLFMWAASNDLALPVTASYLTADPVTLRDGTLPETVFRIAVGPAVAVFLLLAAVDHFAVAAPGVHRWYERRLDRRANYARWIEYSVSASIMIVLIGLFVGIRDLAAVIGLFAANTAMILFGLLMERQQQPGRADWSAFWFGSLVGLAPWLAIAIYIAQPPEVPTFVYAITVVQFVLFAGFAVTMALQYAQVRRWRDYRVGEVTYILLSLGAKSALAWLIFANVLRT
1510	Heliorhodopsin	A	SCG68286.1			LT607753.1	4727741	4728499	+	GCA_900090295.1	Assembly	Actinobacteria	SCG18300.1	20	252	MVVRADLRDRRLRRLNVAVGLLLAVEGIAMWAASNDLALPVTASYLTADPVTVRDGTLPETVFRLAIGPTVAVFLLLAAVDHLVVAAPGVHRWYERRLDRWANYARWIEYSLSASIMIVLIGLFVGIRDLAAVIGIFAANTAMILFGLLMERQQKPGAADWSAFWFGSLVGLAPWLAIGVYITRPPEVPTFVYAITVVQLVLFAGFAVNMALQYRRVGRWRDYRFGEVGYILLSLVAKSALALLIFANVLRT
1511	Heliorhodopsin	B	SCG85199.1			LT607756.1	636284	637102	-	GCA_900095295.1	Assembly	Archaea	AAB85442.1	20	272	MDNDERREIISKSPISFEGLRKLNMGAGSLHLIQGILMIALGILLTWNRDIYTFYLKFQVIPPNVFKVAPDPTVAFTVGYLGVILASFLLISAAAHFIIAFLRNKEYNENLKKGMNPYRWYEYALSSSIMIVILATFVGVWDLWSLVMIFILNAMMIMFGYLMEKINQYPKKTDWSPYILGCVSGLTPWIVIAAYFVAALGSSATKPPTFVYLTLLIYFIMFNTFSVNMVLQYKGVGKWRDYLYGERVYILLSLIAKTALAWLVFIGVFAPF
1512	Heliorhodopsin	A	SCL28803.1			FMHT01000003.1	4253314	4254072	+	FMHT01	WGS	Actinobacteria	SCG18300.1	20	252	MATGTRDRYSGLRWFNVAVGVLLAAEAAWMWAASNDLELPVTASYLTADPVTLRDPTLPETAFRIPIGPAVAVFLLLAAVDHFLVAAPGINRWYARHLDRRANYARWIEYSVSASLMIVLIGLFVGIRDLAAVIGLFAANTAMILFGLLMERQQTPGRADWSAFWFGTLVGLAPWLAIALYVAQPPEIPGFVWAIIFVQLLLFASFAVVMALQYAQIGRWRDYRVGEVSYILLSLGAKSALAWMIYSNVLRS
1513	Heliorhodopsin	B	SCP97612.1			FMKA01000012.1	32142	32933	+	FMKA01	WGS	Firmicutes	PWOC01000589.1_gmsn_4	20	263	MKELSTVKLRRFNRIMGSLHFIQGLIMLVLATSVIQNIAEFKPEIVQFYLAFNQETRSLESASKVLFELPFGIMVALFLFISAAAHALISFPERLNAKYNADLEKGINQFRWFEYALSSSIMIVLIATLFGIYDIASLLLIFFVNASMNLFGLVMEQLNSGKDKNQVNWGPFVWGSIAGIAPWIAILLYMFGNGNFDRVPWFVWAIVGTYFVAFNTFPINMILQYKKVGKWKDYIYGERIYIILSLVAKSILAWLVLFGAMQP
1514	PR_XR		SCX06200.1			LT627734.1	476444	477307	-	GCA_900100865.1	Assembly	Actinobacteria	SCX06200.1	20	287	MARNKEWGLNPLRVFLVLSALNKSQRKGSLMDLSAGGYLVVYNVLSLGIASMLFTTIFLFFAKDRVLPKYRMAIMVSATVTGIAAYHYFRMFDNFIEVFGPEAVDGATYNVGYRYVDWFLTVPLLLVETIAVLALAAAVQRSLLVRLIPAAALMIGLGYPGDARLDLLYEGDASLWGLFSTIPFLYILYVLFVELGKSLERQSAPVQRRIKELRLLLLATWGVYPIAFIFNMGAVASEGGFIAREVGYSIADILAKCLFGLMIFSIARMKSAEDDAEFAKVENREHA
1515	Heliorhodopsin	B	SCX07967.1			LT627734.1	660136	660906	-	GCA_900100865.1	Assembly	Actinobacteria	DGCS01000013.1_gmsn_15	20	256	MKPETKLGSKLQILNRLAGVFHLVQAVALFFILNDETRIPVISRFFTDTPEGIRPVSETLFEFPIALIGPIFLLLSAIAHLLISSPFYIRRYEQNIAKGINPPRWWEYSISSSLMLVVLLMLGGLIEISAVVFVFTLNFLMNMFGLVMERHNQLTEKTSWLPFNLGVVAGIVPWIMGGIYFWVSTNNISDSIPTYAQFGFLLTFLFFNTFAINMWLQYKKVGKWKLYEFGEKGYIILSLVSKSVLAWVIVIGTLNI
1516	PR_XR		SCX56670.1			FMUH01000006.1	104945	105826	-	FMUH01	WGS	Actinobacteria	SCX56670.1	20	293	MLYDTPTPELQTLTPGQHDVVVFAVLAAAFALLAHTLHSWRSASEVGVRYRPAVVAALCIGAVATVSYALVHHAVDTGFTLVDGVYEPGEPARSSLFTRYVDWSVTVPLLTVELLAVCALAGARARRVRASTMAAAFLMVVTGFVGSQVVAEGRSTGALVGWGLVSTAFFGYLYVALVGAVRGSRGSMSAESFASLRNAAVVLLSTFGVYPLVYAVPVFVDVTPSWFVGMQVAYSAADVVAKVGFGVLVFKVAKLRTAEDLAAGAETHPEPVWVSSVHEADAVAPHEPEPRQH
1517	Heliorhodopsin	B	SDC07775.1			FMYI01000004.1	86283	87074	-	FMYI01	WGS	Firmicutes	SDC07775.1	20	263	MSEQRFEKLRRFNLVMGAFHFIQGLLMLFLATTVIQTISEFTPTITQFYLEFNPETQSLEVAVSELFELPFGIGVSLFLLISAAAHALIALPKKTNAIYNRDLKLGINQFRWFEYALSSSIMIVLIATLFGIYDIASLLLIFVVNATMNLFGLVMEQLNANRDKKNINWGPFIWGSIAGVAPWIAIFLYMFGTGNFDMVPWFVWAILVTYFIAFNTFPVNMILQYKKIGKWSDYLYGERIYIILSLVAKSILAWLVLFGAMQP
1518	PR_XR		SDD54308.1			FMZF01000009.1	16540	17592	+	FMZF01	WGS	Actinobacteria	SDD54308.1	20	350	MDVVDTPTPELQTMPLGLYDLVTYSIVAAGFALLAYFLYSWTSREEVGVRYRPAVLAGLCIAAVATLSYLVLFIRWDSGFTLSGGVFVPEAESARATIYPRYVDWTVTVPLLTAELLAVCSLAGARARNLRFSTMAAAFLMILTGFLGSQVLAEGRDRTALVVWGLISTAFYAYLYVALIGAVRASLPSMSTEAGRSLRNAAIVLLGTFGVYPLVYAVPVFVDVTPAWLAGMQVAYSAADVLAKVGFGVLVHKVAKMRTAEDVAAGIDTHPESVWVSHVHHSEAVLPATQRERTRFVDNAVDPAPEFADHPRRPHEHHEVEHVRGLGAEDGRVPDADARRGATRAPSARA
1519	PR_XR		SDE68305.1			FNAW01000002.1	629230	630114	-	FNAW01	WGS	Actinobacteria	SDF05506.1	20	294	MDVYDTPTPELQTMPLGLYDVVQLALLGAGFALLAYFLYSLISKDEVSARYRPSAYAAVCLSAVAMVAYALLYSDWDSGFRLEGEVWVPTEEARNSVGTRYIDWSVTVPLLTVELLAVCSIAGARARNLRFTTMGAAFLMIVTGYLGSQVIADGRDRTALVVWGLISTVFFGYLVAALIAAVRASLPTMGKEAATSLRNATIVLLGSFGIYPLIYAIPVFVDVTAAWLTVIQVGYSATDVVAKVGFGVLIHKVAKLRTAEDVVAGVDTHPEPVWSSLVHKSDGVQPEVRRISEA
1520	PR_XR		SDF05506.1			FNBT01000001.1	451915	452853	-	FNBT01	WGS	Actinobacteria	SDF05506.1	20	312	MDVYDTPTIELQTMPLGLYDVVQLALLGAGFALLAYFLYSLISMNEVSARYRPSAYAAVCLAAVAALAYALLYSDWDSGFRLQGEVWVPTEEARNSVGTRYIDWSITVPLLTVELLAVCSIAGARARNLRFTTMGAAWLMIVTGYFGSQVIADGRDRTALVVWGLISTVFFVYLAVALIGAVRASLPTMGTEAAASLRNATIVLFSSFGIYPLIYAIPVFVDVTPAWLTAIQVGYSATDVVAKVGFGVLIHKVAKLRTAEDVAAGTDTHPEPVWSSHVHKSDGVLPEVGRMSSSVVSRLRGDAGGGEVHHEG
1521	Heliorhodopsin	B	SDI08319.1			FNDZ01000001.1	684568	685359	-	FNDZ01	WGS	Firmicutes	DBIE01000178.1_gmsn_3	20	263	MKPITLKKLRNFNLIMGVLHFVQGVAMLFLATTVIEKIAEFSPVITQNFLAFNTETMSLELQSKELFQLPFGILVASFLLISAAAHFLISLPKKLNEKYGKDLEMGINQFRWFEYSLSSSIMIVLIATLFGIYDIASLVLIFIVNASMNLFGLVMEQLNAGRKKDKVIWGPFIWGSIAGIAPWIAILLYMFGTGNFSDVPWFVWAIIGTYFVAFNTFPVNMVLQYKGIGKWKDYIYGERVYIILSLVAKSILAWLVLFGAMQP
1522	Heliorhodopsin	B	SDK22603.1			FNFK01000018.1	13716	14543	+	FNFK01	WGS	Firmicutes	SEK24522.1	20	275	MSYTLSGRSDPSIPLRQSVERQVSVMSKQITFSSLRRFNLIMGFLHLIQGLLMLGFAIFIDRIAEFRVPVMSYFLSFDTTQMRLVTEPSQLGELPFGIAVSLFLFLSALAHFIIVSSWGNKIYNRDLEKGMNRFRWYEYALSSSLMIVLIAMLFGVYDIGAIILIAVVNASMNFFGLDMEEINYYTKKLNWKPFVFGTIAGLAPWVVILLYAFGNSNPADVPWFAYAIVGSYFVFFNLFPINMILQYKKIGPWENYLYGERGYIILSLVAKSVLA
1523	PR_XR		SDM18943.1			FNHE01000004.1	62675	63652	+	FNHE01	WGS	Actinobacteria	ADB76237.1	20	325	MDPTEPPVPELQTMPLGLYDVVQFAILGAGFALLAYFLYSLTSRDEVSARYRPSSYAALCLAAVATVAYALLYQDWDSGFRLEDGVYVPTEEARTTEGTRYIDWSITVPLLTVELLAVCSVAGSAARRLRSSTMAAAFLMIVTGYLGAQVLDQGRDRTALLVWGLISTAFFGYLYVALIGAVRRSLPTMGPEAAVSLRNATIVLLSSFGVYPLVYAVPVFADVTPAWFTAMQVGYSAADVVAKIGFGVLVHKVAKLRTAEDIAAGVDTHPEPVWSSNVHKSDGVLPEVGRVAPAVLDRLGAAPGGPVLQRSDAVARAAGRRRGDA
1524	PR_XR		SDN65242.1			FNIB01000006.1	243005	243847	+	FNIB01	WGS	Actinobacteria	GEP27986.1	20	280	MIPDSLTQLQYDTIYNIFSLVIASQLFTSIFLVISLPRVLPRYRQALTVAAIVCGIAAYHYFRIFNSFTEAFVTEAVGGRGDYVQVAGASFNEGYRYVDWLLTVPLLLLELVAVLALARKVQSSLLTRLIPAAALMIALGYPGEMASDNLTRGIFGLLSSLPFAYILYVLFVELTKSLDRQPATVRKTISLLRLLLLATWGVYPIAYLLPGLGIDGSDAWVGLQIGYSVADILAKCLYGLIIFRIARMKSFSDDQAFAEVELTLEEATSLKQPIVQNRRK
1525	Heliorhodopsin	A	SDO40454.1			FNIC01000008.1	93788	94564	+	FNIC01	WGS	Actinobacteria	GEP35058.1	20	258	MSAETPAIAGPIAARLRRDNTIAALVHLLQAAAVLALASSFALPVTAAYLQGPPGTPATDPEVLFDIPTGAAVAGFLALSALAHLLVGTAWRSHYLADLARHRNQARWVEYSVSSSLMIVLIAQLVGIADVAALLALFGVNASMILFGWLQERDEAPGEGGWLPFFFGCLAGVVPWLAIAVYLLSLGSTSSAAPPGFVYGIFASLFVFFNVFAMNQWLQYRARGRWSDYLFGERIYILLSLTAKSALAWQIFAGTLAS
1526	PR_XR		SDO47926.1			FNIQ01000006.1	289393	290358	+	FNIQ01	WGS	Actinobacteria	ADB76237.1	20	321	MESSDRPVPELQTMPLGLYDVVQFAILGAGFALLAYFLYTLISRDEVSARHRPSSYAAVCLAAVATVAYALLFLDWDSGFRLEDGVYVPTEEARTTEGTRYIDWSVTVPLLVVELLAVCSVAGAAARRLRLSTMAAAFLMIATGYLGAQVLDQGRDVTALVVWGLVSTAFFGYLCVALIGAVRRSLPTMGAEAATSLRNATVVLLGSFGVYPLVYAVPVFAEVTPAWFTAMQVAYSAADVVAKIGFGVLVHKVAKLRTAEDVAAGVDTHPEPVWSSNVHKSDGVLPELGRVSPAVLDRLGRVAPQRPDGSRPSPSAARDRP
1527	PR_XR		SDU83591.1			LT629799.1	751506	752348	+	GCA_900105785.1	Assembly	Actinobacteria	SDU83591.1	20	280	MESSLVYSQSQWDIVLASFVLAGFALFATFVYLLATRRELSPRYRPAGSAGALIGLVASAAYLLLTVSWLSGFDFDRSTATFHPSDSVLQFRNAYRYVDWAVTVPLLTFELLFVSTLTGARARKNRLVLGALAFLMIATGFLGADTFNSTTGRLVWGLVSTVFFVPLYVTLLRTAFRSARELGEPAGPSLRRAGLMLSWTWGVYPLAYCIPFFFADSPGWVVAAQLAFTLTDIAAKVGYGFFIHAVAKARTALDVSAGETVHPEDVYVDQVKVADARLVA
1528	PR_XR		SDX60326.1			FNOT01000002.1	296218	297186	+	FNOT01	WGS	Actinobacteria	ADB76237.1	20	322	MDPTEPPVPELQTMPLGLYDVVQYAILGAGFALFAYFLYALTSRDEVSARYRPSSHAALCLAAVATVAYLLLYLDWDGGFRLEDGVYVPNEEARTTESTRYIDWSVTVPLLTVELLAVCSVAGKAARRLRSSTMAAALLMIATGYLGAQVLDQGRDRTALVVWGLISTAFFVYLYVALIGAVRRSMPTMGPEAATSLRNATIVLLSSFGVYPLVYAVPVFADVTPAWFTAMQVGYSAADVVAKVGFGVLVHKVAKLRTAEDVAAGVDTHPEPVWSSNVHKSEGVLPELGRVAPAVVDRLGGAPDGAAGRRSGTAAGRRRGDT
1529	Heliorhodopsin	A	SDY60470.1			FNPU01000002.1	439992	440759	+	FNPU01	WGS	Actinobacteria	AQP44973.1	20	255	MTTREITAPEQRKLRTLNLAAAALHLAQAIAVVILATDFALPITASYLAGPPGTPPGPATVLADLPTGLAVAGFLFLSFLAHLIVGTVWFRNYIGDLSQLINRARWVEYSFSSTLMIVVISQLVGITDVAALIAICGANVSMILFGWLQEKYETPGSGGWLPFIFGCIAGVVPWLAILYYTIAPGSDAEPPGFVYAIVVSLFLFFNVFGLNQWLQYRAKGRWADYLVGERSYIILSLVAKSLLAWQVFGGTLAGS
1530	Heliorhodopsin	B	SEA46602.1			FNQH01000003.1	159893	160684	+	FNQH01	WGS	Firmicutes	CZR04243.1	20	263	MKEITTEKLRRFNLIMGGLHLVQGIAMLFLATNVIQKIGEFSPEISQFYLSFNPETRSLETASRVLFELPFGILVASFLFISAIAHALISIPKKLNAVYNADLAKGINKFRWFEYALSSSIMIVLIATLFGIYDIASLILIFIVNATMNLFGLVMEQLNAGHSKDNIQWGPFIWGSIAGIAPWIAILLYMFGTGNFGEVPWFVWAIVGTYFIAFNTFPINMILQYKKVGKWADYLYGERVYIVLSLVAKSILAWLVLFGAMQP
1531	Heliorhodopsin	B	SEJ67082.1			FNYT01000021.1	37204	37995	-	FNYT01	WGS	Firmicutes	CZR04243.1	20	263	MKEITTEKLRRFNLIMGGLHLVQGIAMLFLATSVIQKIAEFSPQITQFYLAFNPETRSLETASRVLFDLPFGILVASFLFISAIAHALISIPKNLNAVYNADLARGINKFRWFEYALSSSIMIVLIATLFGIYDIASLILIFIVNATMNLFGLVMEQLNAGHSKDNIQWGPFIWGSIAGIAPWIAILLYMFGTGNFGEVPWFVWAIVGTYFVAFNTFPINMILQYKKVGKWADYLYGERIYIVLSLVAKSILAWLVLFGAMQP
1532	Heliorhodopsin	B	SEK24522.1			FNZU01000001.1	304351	305208	-	FNZU01	WGS	Firmicutes	SEK24522.1	20	285	MSYTLSGRSDPSIPLQQSVERQVSVMSKQITFSSLRRFNLIMGFLHLIQGLLMLGFAIFIDRIAEFRVPVMSYFLSFDTTQMRLVTEPSQLGELPFGIAVSLFLFLSALAHFIIVSSWGNKIYNRDLEKGMNRFRWYEYALSSSLMIVLIAMLFGVYDIGAIILIAVVNASMNFFGLDMEEINYYTKKLNWKPFVFGTIAGLAPWVVILLYAFGNSNPADVPWFAYAIVGSYFVFFNLFPINMILQYKKIGPWENYLYGERGYIILSLVAKSVLAWLTFAGVMQP
1533	Heliorhodopsin	B	SEK86106.1			FOAH01000014.1	15491	16276	-	FOAH01	WGS	Firmicutes	JQLL01000001.1_gmsn_1146	20	261	MAKVIDFKSLKRFNIIMGLLHLVQGSLMLGFAIFIDRIADFKIPIRSYFLTFDTTQMRLLTEEKELFSAPFGIMVSLFLFISALAHFIIVTPWGNKIYNKDLERNMNRFRWYEYAISSSLMIILIAMLFGVYDIGSLILMFVLNATMNLFGLVMEEMTYYRKSTDWKSFIFGTIAGFVPWIVILLYAFGNADPSEVPWFVYALAGTYFVFFNLFPVNMILQYKKVGPWKNYLYGERAYIILSLVAKSVLAWLAFAGVMQPG
1534	PR_XR		SEN11743.1			FOCN01000004.1	55409	56251	+	FOCN01	WGS	Actinobacteria	GEP27986.1	20	280	MIPDSLTQIQYDTIYNVFSLVIASQLFTSIFLVISLPRVLPRYRQALTVAAVVCGIAAYHYFRIFNSFTEAFVTEAVGGRGDYVQVAGASFNEGYRYVDWLLTVPLLLLELVAVLALARKVQSSLLKRLIPAAALMIALGYPGEMASDNLTRGIFGLLSSVPFAYILYVLFVELTRSLARQPATVRKTISLLRLLLLATWGVYPIAYLLPGLGIDGSDAWVGLQIGYSVADILAKCLYALIIFRIARMKSFSDDHAFAEVELSLEEATSLKLPVVQERKK
1535	PR_XR		SEP78300.1			FOFA01000001.1	686817	687782	-	FOFA01	WGS	Actinobacteria	SEP78300.1	20	321	MESRLTYTEAQWDVVLAGFVLAFFLLLGLSVYLLASRRELSARYRPSSDAGAVIGLVACLSYVLLVAAWVSGFDYDPERATFSPSSSTLQFRNSYRYVDWMMTVPLLTLELLAVTTLTGLRARRTRATWMALGFLMILTGYLGAAVYEGRLGHLVWGLVSTAFFVPLYVGLLRTGLREARRLGEPAGEHLRGATLMLSWTWGVYPLAYCVPFFFADSTRWAVGRQLAFDVADVCAKVAFGLYVHSCAKARTAVDVARGESAHPEPVYVSTEKVAEAQPVLPGDRSVGAYGHPGDVREGETHVAPGPHEHRGEAPPAATGRD
1536	Heliorhodopsin	A	SEQ11887.1			FOET01000004.1	65040	65822	+	FOET01	WGS	Actinobacteria	NEUC01000290.1_gmsn_16	20	260	MRRQDGTPVAAGVTPERLAGLRAWNLGLTLLHLVQAAAIVLLAGDFSITVTSSVPEGPPGTEAPAPEALFDVPIGWAVAVFLALAALDHLLTATVFRGTYERDLRRGINRFRWLEYALSATLMVLLIGFYSGITSVNAVITVAGANVGMILFGWVEEMMNPPGRAATTMLPFWFGTLVGVTPWISIAYNIVAAGTVPGFVYGIVLVQAALFFSFGLNQWLQYREVGRWSDYAYGEKAYLVLSLVAKSLLAWQIFAGSLAG
1537	Heliorhodopsin	A	SER95701.1			FOHB01000002.1	233081	233842	-	FOHB01	WGS	Actinobacteria	ADU46753.1	20	253	MTAEGVGERSLGSLRRWNTGLTVLHLGQAIAILVLATDFAVTVTRSLPTGPPGSKPGSPEPLFDLPVGAAVAVFLALAALDHLLCATALRHTYEDDLRAGINRLRWVEYSFSATTMVVLIALYTGIDGISALIGIVGANVAMILFGWLQESANPPGRSTLTMKPFWFGCIAGAAPWVAIAYNLVAAEEVPGFVVGIFVSLFLFFNSFALNQWLQYRQVGRWRSYAFGEKAYLVLSLVAKSALAWQIFAGSLAT
1538	PR_XR		SET23820.1			FOIE01000003.1	286630	287607	+	FOIE01	WGS	Actinobacteria	ADB76237.1	20	325	MDPTDPPVPELQTMPLGLYDVVQFAILGAGFALLAYFLYSLTSRDEVSARYRPSSYAALCLAAVATVAYLLLYLDWDSGFRLEDGVYVPNEEARTTEGTRYIDWSITVPLLTVELLAVCSVTGAAARRLRSSTMAAAFLMIVTGYLGAQVLDQGRDRLALVVWGLISTAFFAYLYVALIGAVRRSLPTMGPEAAVSLRNATIVLLSSFGVYPLVYAVPVFADVTPAWFTAMQVGYSAADVVAKIGFGVLVHKVAKLRTAEDVVAGVDTHPEPVWSSNAHKSDGVLPEVGRIAPALLDRLGTSRGPELLRRPDAAPSAAGRRREDT
1539	Heliorhodopsin	B	SEW13218.1			FOJA01000001.1	1569234	1570007	+	FOJA01	WGS	Archaea	ACV12037.1	20	257	MGQTTPSDWNLRRFNAAMGVLHFLQGAVMLSLSSSRRWTVTATRLDFNTESQQLEPVMESIGTIELAYLAVAFLFISAIAHALIATVLYDRYVSYLKQGTNPYRWYEYAVSASIMVVLIAMLAGVWDLGTLIALFGLVAVMNLCGLVMERHNRLTTDTDWSSFVVGSVAGVVPWLVIAVSIIGTFDAGGSPPDFVIIIYVSLFVLFNLFAINMLLQYLEVWKWQDYLYGERAYIVLSLVAKSLLAWQVYFGALNSPV
1540	Heliorhodopsin	B	SEW13362.1			FOJI01000005.1	65456	66238	+	FOJI01	WGS	Firmicutes	SEW13362.1	20	260	MKSVSYPSLRRFNITMGCLHFIQGGFMLFVALYFDKARNFTPSIISNYLTFDVTQMRLVTVSQKLFPLPFALLVAAFLFISAIAHLIIVLPKTNAIYNRGLEKGINPFRWYEYALSSSIMIVLISVLFGVYDISTLILIFALNASMNLFGLLMEKINQYTAKTSWSPFVFGSIAGIAPWIVILLNAFGNSNPAKVPWFVYAIISSYFIFFNLFPINMILQYKKIGKWSSYIYGERVYIILSLVAKSVLAWLVFSGIMQPN
1541	Heliorhodopsin	B	SFC22716.1			FOLT01000004.1	40052	40837	+	FOLT01	WGS	Firmicutes	SEK24522.1	20	261	MSKKITMESLKKFNTVMGFLHLVQGLLMLGFALFIERIADFTVPVMSNFLTFDQTQMRLVTETNHLFDVPFGIAVSLFLFISAAAHFIIVSPWGNPIYNRNLKKGMNPFRWYEYALSSSLMIVLIALLFGVYDIGALILIIAANASMNLFGLDMEEINQYTEKTNWKPFVFGSFAGVAPWVVILLYAFGNSNPAEVPWFVYAIVGSYFVFFNLFPINMILQYKKIGKWDNYLYGEKGYIVLSLVAKSVLAWLAFAGVMQPQ
1542	Heliorhodopsin	B	SFE53033.1			FONM01000005.1	71865	72656	+	FONM01	WGS	Firmicutes	CZR04243.1	20	263	MKEITTEKLRRFNLIMGGLHLVQGIAMLFLATNVIQKIGEFSPEISQFYLAFNPETRSLETASRVLFELPFGVLVASFLFISAIAHALISIPKNLNAIYNADLEKGINKFRWFEYALSSSIMIVLISTLFGIYDIASLILIFIVNATMNLFGLVMEQLNAGHSKDNIQWGPFIWGSVAGIAPWIAILLYMFGTGNFGEVPWFVWAIVGTYFVAFNTFPINMILQYKKIGKWADYLYGERVYIVLSLVAKSILAWLVLFGAMQP
1543	PR_XR		SFH61360.1			FOPW01000009.1	123240	124058	-	FOPW01	WGS	Actinobacteria	GEP27986.1	20	272	MQYDTIYNIFSLVIASQLFTSIFLVISLPRVLPRYRQALTVAAIVCGIAAYHYFRIFNSFTEAFVTEAVGGRGDYVQVAGASFNEGYRYVDWLLTVPLLLLELVAVLALARKVQSSLLTRLIPAAALMIALGYPGEMASDNLTRGIFGLLSSLPFAYILYVLFVELTKSLDRQPATVRKTISLLRLLLLATWGVYPIAYLLPGLGIDGSDAWVGLQIGYSVADILAKCLYGLIIFRIARMKSFSDDQAFAEVELTLEEATSLKQPLVQNRRK
1544	Heliorhodopsin	A	SFH86447.1			FOPW01000018.1	55240	56043	+	FOPW01	WGS	Actinobacteria	PJJJ01000033.1_gmsn_15	20	267	MSKRVYSPNEQIDRLRIYNVVAGSLHLLQAAGFAVILTMLSSQVLFAVTADYLAGPPGVPIPPERVTLFEVNIGVGVVAFLALSAFFHFLISSPWFFARYKNGLQNNHNYFRWVEYSLSSSIMIWLILAINGATDIGALFAVFAVNAAMILFGALQEKYEQPGSGGRLPFIFGSMVGIVPWILILIYFLRPGSVSDVAAPGFVVGIVISLFLFFNTFAVNQWLQYKQVGKWKSYLQGERTYITLSLVAKTVLAWQVFSGAIIPAIAS
1545	Heliorhodopsin	A	SFK23255.1			FOSG01000004.1	358579	359361	-	FOSG01	WGS	Actinobacteria	NEUC01000290.1_gmsn_16	20	260	MRRQDGTAVATGVTAERLAGLRAWNLGLTLLHLAQAAAVVLLAGSFSITVTSSVPEGPPGTVAPASEALFDVPIGWAVAVFLALAALDHLLTATVFRGVYERDLRHGINRFRWLEYALSATLMILLIGFYSGITNVNAVIAVIGANVGMILFGWVEEMTNPPGRVTTTMLPFWFGTLVGVTPWISIAYNIVAAETVPGFVYGIVLVQAALFFSFGLNQWLQYRGVGRWSDYAYGEKAYLVLSLVAKSLLAWQIFAGSLAG
1546	Heliorhodopsin	B	SFK87552.1			FOTD01000007.1	55646	56437	-	FOTD01	WGS	Firmicutes	PWOC01000589.1_gmsn_4	20	263	MREITYAKLRKFNLIMGGLHLLQGIAMLFLATNVIQKIGEFAPQITQNYLAFNQETRSLELSSKVLFELPFGVLVASFLFISACAHALISIPKKLNDIYNADLDRGINKFRWFEYALSSSIMIVLIATLFGIYDIASLVLIFIVNASMNLFGLVMEQLNAGKAKEDINWGPFIWGALAGIAPWIAILLYMFGNGNFDQVPWFVWAIVGTYFVAFNTFPVNMVLQYKKIGKWQDYIYGERVYIILSLVAKSILAWLVLFGAMQP
1547	PR_XR		SFN82483.1			FOWE01000001.1	126376	127371	-	FOWE01	WGS	Actinobacteria	SNS20283.1	20	331	MDVVDTPTPELQTMSLGLYDLVHFALMAAGFALFAYFLYNWASRGEVGRRYRPAVHAGLCLAAIATVSYLVLFLKWDSGFTLTDGVYEPNAEARFTGSTRYPDWAVTVPLLTIELLAVCSLAGRRARNLRATTVAAAFLMILTGYVGSQLVADGRDRTALVVWGLISTAFFVYLYVALIGAVRASLPHMGRAAAVSLRNATIVLLASFGVYPLVYAIPVFADVTPAWLATMQVAYSAADVIAKVGFGLLIHKVALLRTAEDVRAGEDTHPEPVWISNVHESDGVLPELARVSTPAAATIRGEHAPEHDHAHDHDHGDGHRSGATRTASDRG
1548	Heliorhodopsin	B	SFO12573.1			FOVK01000018.1	18767	19558	-	FOVK01	WGS	Firmicutes	DBIE01000178.1_gmsn_3	20	263	MKPITLKKLRNFNLIMGVLHFVQGVAMLFLATTVIQQIAEFSPVITQNFLAFNTETMSLELQSKELFQLPFGILVASFLLISAAAHFLISLPKKLNEKYGKDLEMGINQFRWFEYSLSSSIMIVLIATLFGIYDIASLVLIFIVNASMNLFGLVMEQLNAGRKKDKVIWGPFIWGSIAGIAPWIAILLYMFGTGNFSDVPWFVWAIIGTYFVAFNTFPVNMVLQYKGIGKWKDYIYGERVYIILSLVAKSILAWLVLFGAMQP
1549	PR_XR		SFO59867.1			FOWE01000014.1	72840	73712	-	FOWE01	WGS	Actinobacteria	PYG36081.1	20	290	MGTDSGIAVPELSSVQFSTVYNLFSLVIASMLFTALYLLFSRGRVAPRYRNAIVVSAIVCGIAAYHYFRIFDNFRESYPPGESIASAHLLSNVEFNEGYRYVDWLLTVPLLLIETVAVMALAKSDARRLLWKLVPASALMIVLGYPGEITSEIGPRLLWGTLSTLPFIYLLWVLFVELTKSIDRQPPEVQHTIKMLRLALVGLWGVYPIAYLFPVIGGDFFGGADGFVLRQAGYSIADILAKAAFGLVIYKVARVKSALEDPAYDDDHAVTGPADGTPARPTPGRDTVAV
1550	PR_XR		SFO70549.1			FOWQ01000001.1	108355	109380	-	FOWQ01	WGS	Actinobacteria	SNS20283.1	20	341	MADTPTPELQPMSLGLYDLVHFALMAAGFALFAYFLYTWASREEVGRRYRPALYAGLCLAAVATVSYLVLFVKWDTGFTLTDGVYEPNAEARFTGSTRYPDWAVTVPLLTVELLAVCSLAGRRARNLRATTVAAAFLMILTGYFGAQVVADGRDRTALVVWGLVSTAFFVYLAVALIGAVRASLPHMGAEAAVSLRNATIVLLSSFGVYPLVYAIPVFADVTPAWAATVQVAYSTADVIAKVGFGLLVHKVALLRTAEDVRAGEDTHPEPVWVSHVHQSDGVLPELGRVSSAAAAAIRGEHHEHDDHHDDDHYDDHRHDEHSHRGHSHRGHGATRTASERA
1551	Heliorhodopsin	B	SFO85040.1			FOWN01000016.1	34697	35485	+	FOWN01	WGS	Firmicutes	SDC07775.1	20	262	MNERFDKLRRFNLIMGGFHFIQAIIMLFLATSVIQTISEFSPTITQFYLSFNPETQSLELAQDQLFDLPFGILVSSFLFISALAHFIIALPKKTNAIYNRDLKRGINQFRWFEYALSSSIMIVLISTLFGIHDIASLILIFIVNATMNLFGLVMEQLNEGRDKHHVRWGAFVWGSIAGIAPWIAIFLYMFGTGNFDMVPWFVWAIVVTYFVAFNTFPVNMILQYKKVGKWKDYLYGERVYIILSLVAKTILAWLVLFGAMQP
1552	Heliorhodopsin	B	SFP14730.1			FOXC01000007.1	9318	10106	+	FOXC01	WGS	Firmicutes	SDC07775.1	20	262	MQARLKKLRRFNLIMGGFHFVQAVIMLFLATTVIQTISEFSPTITQFYLSFNPDTQSLELAQDQLFDLPFGIGVSLFLFISAFAHAIIAIPKKTNDIYNRDLERGINKFRWFEYALSSSIMIVLISTLFGIYDIASLMLIFIVNATMNLFGLVMEQLNEGRDKDNLRWGAFIWGSIAGIAPWIAIFLYMFGTGNFDMVPWFVWAIVVTYFIAFNTFPVNMILQYKKIGKWKDYLYGERVYIILSLVAKSILAWLVLFGAMQP
1553	PR_XR		SFT51832.1			FPBA01000003.1	200440	201417	+	FPBA01	WGS	Actinobacteria	SNS20283.1	20	325	MDVVDTPTPELQTMSLGLYDLVHFALMAAGFALFAYFLYTWAGRQEVGRRYRPAMHAGLCLAAIATVSYLVLFLKWDSGFTLVDGVYEPNAEARFTGSTRYPDWAVTVPLLTVELLAVCSLSGKRARNLRATTVAAAFLMILTGYVGAQLVADGRDRTALVVWGLVSTAFFAYLYVALIGAVRASLPHMGREAGVSLRNATIVLLAAFGVYPLVYAIPVFADVTPAWSATVQVAYSAADVVAKVGFGLLVHKVALLRTAEDVAAGVDTHPEPVWISNVHHSEGVLPEVGHPRHPHEHSAPAHLRGREDHDDGARGGATRAPSDPG
1554	PR_XR		SHE40444.1			FQUL01000004.1	88557	89345	-	FQUL01	WGS	Actinobacteria	SHE40444.1	20	262	MSLATILSLNQYNIVYNVLSFVIATMLAGFIGFLLIRSSLPAKHRNALTLGTLVMAIADYHYFRIFNSFTAAYHIVGGKYVPTGIPFNEAYRYVDWLLTVPLLLAELVTVLELTPKESKVLISKLVVASSLMIALGYPGQISPVHSTARTLWAAASSVFFVYILYVLFVEIQKSLDKQPEGVRPLMFTLRALLLLSWGFYPIAYILPSFVGGATGIVVSQVGYSIADVVAKPLFTYFVYKVSKLKAEVEEKEEADLRSSLAA
1555	PR_XR		SHG30246.1			FQVX01000002.1	624968	625939	+	FQVX01	WGS	Actinobacteria	SDD54308.1	20	323	MFDTPTPELQTMPLGLYDLVTYAIVAAGFALFAYFLYSWNSTGEVGVRYRPAVLAGLCIAGVAALSYLVLYTKWDTGFDLVGGVYEPNAEARSTLYPRYVDWSVTVPLLTAELLAVCSIAGARARGLRLRTMTAAFLMILTGFLGSQVLAQGRDVTALVVWGLISTAFYAYLYVALIGAVRASMSSMGVEAGRSLRNAALVLLGTFGVYPLVYAVPVFVDVTPAWLAGMQVAYSAADVLAKVGFGVLVHKVAKLRTAEDVAAGVDTHPESVWVSSVRHSEAVLPDPRSEHRTTRFAGNTVDDAPVSAAADARHGATRTTTGRS
1556	Heliorhodopsin	B	SIO02304.1			FSRN01000001.1	1042696	1043487	+	FSRN01	WGS	Firmicutes	CZR04243.1	20	263	MREITHAKLRKFNMIMGGLHLLQGLAMLFLATSVIQTIGEFSPQITQNYLAFNQETSSLELESKVLFDLPFGILVASFLFISAGAHALISIPKKLNDIYNSDLEKGINKFRWFEYAISSSIMIVLIATLFGIYDIASLVLIFAVNATMNLFGLVMEQLNTGKSKGNIIWGPFIWGSIAGIAPWIAILLYMFGNGNFDQVPWFVWAIVGTYFVAFNTFPVNMILQYKKIGKWKDYVYGERIYIILSLVAKSILAWLVLFGAMQP
1557	PR_XR		SIT67796.1			FTPO01000001.1	258257	259057	+	FTPO01	WGS	Actinobacteria	KAA9111499.1	20	266	MIPDLLTAAQFSTVYNALSLVIAAQLFTAIFLLISLPRVLPRYRTAIAVSLVVCGIAAYHYFRIFDSFNAAFTTEAAGGMGDYTTTAGAAFNEGYRYVDWLLTVPLLLVELIAVLALARAMQNRLLMQLVPAAILMIVLGYPGEISDDLGVRTVFGILSTIPFLFILYVLFVQLGKSLATQPEAVRGTISKLRYLLVLSWGVYPIAYLLPSLDLGADGWVWKQVGYSIADIVAKAVYALIIYQVARTKSMIEDPTFAERERSHADA
1558	PR_XR		SJEX01000014.1_gmsn_11			SJEX01000014.1	9608	10498	-	SJEX01	WGS	Actinobacteria	SJEW01000037.1_gmsn_1	20	296	VELADTPTPELQTMTLGEYDLVEFALVAAGFALLAYTLYTWTSREELGARYRPSAYAGLCIGAVATLSYAVLFVRWGSGFDLAGDVYVPNEEARLSLSPRYIDWSVTVPLLTVELLAVCSIAGARARALRASTMTAAFLMILTGYLGSQVLDSGRSTTALVTWGLISTVFFAYLYLALVRAVQESLPTMGAEAAVSLRNAAIVLLATFGVYPLVYAVPVFADVTSTWLTTMQLAYSAADVLAKVGFGVLVHKVAKLRTAEDVMAGRETHPEPVWVSDVHKSDAVLPAVAPAATIHR
1559	Heliorhodopsin	B	SKFR01000005.1_gmsn_16			SKFR01000005.1	16311	17084	-	SKFR01	WGS	Patescibacteria	PWPC01000052.1_gmsn_7	20	257	MLKKKKKLENLVKLNIIASGFHAVQGLLILLISSSFALPVTTRFLVFDEATQSLQQSSTALFDLKLAYLVAGFFFLSALFHFLIAFVFRKKYVSDLMQGFNKFRWWEYSASASIMMVAIAMLAGVYELSLLLSIFFFTAIMNLLGLVMEVHNQTTKKTNWLSFNLGCLAGIVPWLIVGIYFIGTAAESGADAIPAFVYWIYVSIFIFFNAFAVNMVLQYKKIGKWKDYLYGEKSYIILSFVAKTLLAWQVFGGTLQP
1560	Heliorhodopsin	B	SKGE01000064.1_gmsn_13			SKGE01000064.1	9133	9960	+	SKGE01	WGS	Firmicutes	PUKN01000151.1_gmsn_3	20	275	MATETKTNDKLSFPNLIRFNKIMGTVHLVQGTLMMIFAFFIYPNLDGEGTRTFTIPVVGNYLGFVEGEGLVLTTTDTLFNLPFLPLAASFLLISALFHFIIAIPYKEKYVSDLKQGINKLRWYEYALSSSIMIVLISSLFGVRDIAMFALIALANAAMNLFGLDMELLNSGTDKTEKKTNWLPFIFGSIIGLAPWVAIAFYIGVNPNLDQVPGFVWAILVTYFIAFNTFPVNMYLQYKGIGKFKNYLYGERGYIILSLVAKTILTWLVVFGAFQP
1561	PR_XR		SKHB01000022.1_gmsn_33			SKHB01000022.1	30873	31598	-	SKHB01	WGS	Actinobacteria	SKHB01000022.1_gmsn_33	20	241	MELLVITQAFFMLGFVGMAAGTLYFILERNDIKPEHRATATYAAIITFIAAIMYWIMTGIVRFAEDVDITEAEVAATMPYRYIDWLLTTPLLLVEFGLILAIAGAVQKGFVARIIVADIIMIVTGYLGEAGEPGTIYNWVMFIISSLAWFYIIYAIYQVKIDGMPDYVQSAVKIMRRFVLIGWAIYPIGVAIEEFLSIANAPTALAVSLAAIIFVIADVLNKVGFGMVAVNAAKKASLARV
1562	Heliorhodopsin	A	SKJX01000029.1_gmsn_15			SKJX01000029.1	17465	18334	-	SKJX01	WGS	Actinobacteria	SKJX01000029.1_gmsn_15	20	289	MATGPHPRGANWTTTSPRAERVAVNADDAVTDPEADVASTVDDRDTRYARLRRFNLVIGAVHLAQAIVILLLSNDFGLPVLATYLEDDPVVAGPGAPELITTIRLGPWIAVFILFAAADHLLTGGPLRGWYERKLDERSGYARWIEYSVSASIMVVLIAMLVGIWDLAALVGIFAANSAMIVFGLLMERRESPDHPDMSAFWFGSLFGIVPWLLIAAYVVAADEVPGFVYAILFTQFLLFWSFGANMWLQYRRVGRWADYVHGEYVYVLLSLAAKSLLAWLVFANVLRS
1563	Heliorhodopsin	A	SKMN01000024.1_gmsn_27			SKMN01000024.1	28283	29044	-	SKMN01	WGS	Actinobacteria	KUK47561.1	20	253	VADANQRFKRLRIYNIVMGFFHLAQGAVIVALSESYAVQVTASWLSVRPGPGVFSPPQEYFQFDLGMGVALFLFFSALAHFVIAGPAYGRYVAGLKEDRNYFRWIEYSLSSSLMVVLIASLVGITDIAALTAIFGVNASMILFGWLMEKYEQPGNPDWTPFIFGCIAGIFPWIAIAAYLWGPGASDLTPGFVYWIFVSMFVFFNSFAVNQVLQYKQVGKWRDYLFGEATYVFLSLTAKSLLAWLVFANVLIPS
1564	Heliorhodopsin	B	SKNN01000006.1_gmsn_33			SKNN01000006.1	38271	39044	-	SKNN01	WGS	Patescibacteria	PWPC01000052.1_gmsn_7	20	257	MLKKKKKLENLVKLNIIASGFHAVQGLLILLISSSFALPVTTRFLVFDEATQSLQQSSTALFDLKLAYLVAGFFFLSALFHFLIAFVFRKKYVSDLMQGFNKFRWWEYSASASIMMVAIAMLAGVYELSLLLSIFFFTAIMNLLGLVMEVHNQTTKKTNWLSFNLGCLAGIVPWLIVGIYFIGTAAESGADAIPAFVYWIYVSIFIFFNAFAVNMVLQYKKIGKWKDYLYGEKSYIILSFVAKTLLAWQVFGGTLQP
1565	Heliorhodopsin	B	SKSD01000026.1_gmsn_57			SKSD01000026.1	54588	55391	+	SKSD01	WGS	Archaea	SKSD01000026.1_gmsn_57	20	267	MTTFETTPPADPARSEYRRLRSWNLIMAGLHAIQGVLMLVLADAIPWPIRLTRYDFDPVAEVIEPITVDWIEVELALLVASFLFLSAIAHLLVGTLLYRRYVFHLSREINPYRWYEYALSASVMIVVIAMLAGIWDLGTLVALFTLVAVMNLMGLVMERQNQTTASIDWTAYNIGVIAGAVPWVVIGISLVGSVTASGGDVPDFVIYIFVSIFIFFNLFAVNMILQYRETWRWESYLFGERMYILLSLVAKSALAWQVYFGTLTSPI
1566	Heliorhodopsin	A	SKSF01000103.1_gmsn_32			SKSF01000103.1	23821	24594	-	SKSF01	WGS	Chloroflexi	SKPC01000383.1_gmsn_7	20	257	MTATAAPAASERTFSRLRAYNLAMGVLHAIQGILVLVLANDFTLPVTATFLEGPPGTESELETLFDVRIAWGVAAFLFLSALAHLLIITPGIFGWYRANLLRNRNYARWIEYSVSASIMIVLIAMLTGIGDAVALIGLFSINAAMILFGLLMEHYEEPGNANWLSFIFGCLAGIIPWLAIGLYLWGPTTDATAPTFVYAIFVSLFIFFNIFAVNMLLQYLRIGPWKDYLFGESVYILLSLTAKSALAWQVFSGTLAD
1567	Heliorhodopsin	B	SKYN01000025.1_gmsn_61			SKYN01000025.1	56556	57365	+	SKYN01	WGS	Patescibacteria	PWPC01000052.1_gmsn_7	20	269	MLKNTNNQKRRHMLKKKKKLENLVKLNIIASGFHAVQGLLILLISSSFALPVTTRFLVFDEATQSLQQSSTALFDLKLAYLVAGFFFLSALFHFLIAFVFRKKYVSDLMQGFNKFRWWEYSASASIMMVAIAMLAGVYELSLLLSIFFFTAIMNLLGLVMEVHNQTTKKTNWLSFNLGCLAGIVPWLIVGIYFIGTAAESGADAIPAFVYWIYVSIFIFFNAFAVNMVLQYKKIGKWKDYLYGEKSYIILSFVAKTLLAWQVFGGTLQP
1568	Heliorhodopsin	A	SKZZ01000327.1_gmsn_19			SKZZ01000327.1	16742	17524	+	SKZZ01	WGS	Actinobacteria	CP036250.1_gmsn_2840	20	260	MSTPSTEATASGVTRERLAGLRRWNLALTALHLVQAVAIVVLASDFAITVTSSFPAGPPGTEVPAPESLFDVRIGVAIGVFLGLAALDHLLTATVARDTYERDLRRGINRFRWVEYSFSATVMVLLIAFYFGITGITAVIAIVGANVAMILFGWVQELMNPPGRSTTTMLPFWFGTLVGLAPWAAMTVNLVGAKEIPGFVIGIYVSLFLFFMSFGLNQWLQYRGVGPWRDYAYGEKAYLVLSLAAKSALAWQIFGGSLAD
1569	Heliorhodopsin	B	SLDP01000006.1_gmsn_39			SLDP01000006.1	37598	38401	-	SLDP01	WGS	Archaea	SKSD01000026.1_gmsn_57	20	267	MTTFETTPPADPARSEYRRLRSWNLIMAGLHAIQGVLMLVLADAIPWPIRLTRYDFDPVAEVIEPITVDWIEVELALLVASFLFLSAIAHLLVGTLLYRRYVFHLSREINPYRWYEYALSASVMIVVIAMLAGIWDLGTLVALFTLVAVMNLMGLVMERQNQTTASIDWTAYNIGVIAGAVPWVVIGISLVGSVTASGGDVPDFVIYIFVSIFIFFNLFAVNMILQYRETWRWESYLFGERMYILLSLVAKSALAWQVYFGTLTSPI
1570	Heliorhodopsin	B	SLGK01000202.1_gmsn_12			SLGK01000202.1	8743	9546	+	SLGK01	WGS	Chloroflexi	PWVV01000229.1_gmsn_12	20	267	MSQSQTITSSENRSNDTFNKLRRFNGIMGFLHLIQGVFMILVSNDTTYPIFTNYLNFDTTTFTLAPNSELLYEVPFGPAVALFLLISAVAHFYLATIGYERYVTNLKKGMNPVRFYEYALSSSLMIVLIGMLIGIWDLGAIILLFTLNATMNLFGIMMELHNQHTQRTDWTAFIYGCVAGFIPWVVITLYFVGAVNSGEANPPGFVYVIVPTLFVFFNIFAINMVLQYKKIGRWRDYLYGEYVYIVLSLSAKSVLCWLIWTGTLAPV
1571	Heliorhodopsin	B	SLHW01000003.1_gmsn_47			SLHW01000003.1	43782	44591	+	SLHW01	WGS	Patescibacteria	PWPC01000052.1_gmsn_7	20	269	MLKNTNNQKRRHMLKKKKKLENLVKLNIIASGFHAVQGLLILLISSSFALPVTTRFLVFDEATQSLQQSSTALFDLKLAYLVAGFFFLSALFHFLIAFVFRKKYVSDLMQGFNKFRWWEYSASASIMMVAIAMLAGVYELSLLLSIFFFTAIMNLLGLVMEVHNQTTKKTNWLSFNLGCLAGIVPWLIVGIYFIGTAAESGADAIPAFVYWIYVSIFIFFNAFAVNMVLQYKKIGKWKDYLYGEKSYIILSFVAKTLLAWQVFGGTLQP
1572	PR_XR		SLJ97212.1			FVZG01000002.1	102952	103779	-	FVZG01	WGS	Actinobacteria	LMNO01000003.1_gmsn_899	20	275	MIPDSLTQGQFDTVYNFLSLVIASQLFTAVFLLIALPRILPRYRQAITVAIIVCGIAAYHYFRIFDSFTGAFVTESIGGTGTYSQAAGEGFNEGYRYVDWLLTVPLLLVELIAVLALARRVQSRLLLQLVPASALMIALGYPGEISGDNGVRGLFRILSTIPFAYILYVLFVQLSKSLKNQPPKVRKTIGNLRYLLLLSWGVYPIAYLLPLLDISGADAWVAKQVGYSVADIVAKAVYALIIFQVAKIKSYDDDPAFAEIETSRDHDGHGARAAL
1573	Heliorhodopsin	B	SLM52411.1			FWEY01000006.1	83311	84102	-	FWEY01	WGS	Firmicutes	CZR04243.1	20	263	MKEITTEKLRRFNLIMGGLHLVQGIAMLFLATNVIQKIGEFSPEISQFYLAFNPETRSLETASRVLFELPFGVLVASFLFISAIAHALISIPKNLNAIYNADLEKGINKFRWFEYALSSSIMIVLISTLFGIYDIASLILIFIVNATMNLFGLVMEQLNAGHSKDNIQWGPFIWGSVAGIAPWIAILLYMFGTGNFGEVPWFVWAIVGTYFVAFNTFPINMILQYKKIGKWADYLYGERVYIVLSLVAKSILAWLVLFGAMQP
1574	Heliorhodopsin	A	SLSA01000026.1_gmsn_15			SLSA01000026.1	17465	18334	-	SLSA01	WGS	Actinobacteria	SKJX01000029.1_gmsn_15	20	289	MATGPHPRGANWTTTSPRAERVAVNADDAVTDPEADVASTVDDRDTRYARLRRFNLVIGAVHLAQAIVILLLSNDFGLPVLATYLEDDPVVAGPGAPELITTIRLGPWIAVFILFAAADHLLTGGPLRGWYERKLDERSGYARWIEYSVSASIMVVLIAMLVGIWDLAALVGIFAANSAMIVFGLLMERRESPDHPDMSAFWFGSLFGIVPWLLIAAYVVAADEVPGFVYAILFTQFLLFWSFGANMWLQYRRVGRWADYVHGEYVYVLLSLAAKSLLAWLVFANVLRS
1575	Heliorhodopsin	B	SMH26805.1			FXBJ01000002.1	235719	236504	-	FXBJ01	WGS	Firmicutes	JQLL01000001.1_gmsn_1146	20	261	MAKVIDFKSLKRFNIIMGLLHLVQGSLMLGFAIFIDRIADFKIPIRSYFLTFDTTQMRLLTEEKELFSAPFGIMVSLFLFISALAHFIIVTPWGNKIYNKDLERNMNRFRWYEYAISSSLMIILIAMLFGVYDIGSLILMFVLNATMNLFGLVMEEMTYYRKSTDWKSFIFGTIAGFVPWIVILLYAFGNADPSEVPWFVYALAGTYFVFFNLFPVNMILQYKKVGPWKNYLYGERAYIILSLVAKSVLAWLAFAGVMQPG
1576	PR_XR		SNR30776.1			FZNO01000002.1	245878	246777	-	FZNO01	WGS	Actinobacteria	POQU01000005.1_gmsn_100	20	299	MDTPTPELQTMPLGLYDLVQLALLGAGFALFAYFVYAWNSKDEVSVRYRPSALAGLCLAGVAALAYLILYLDWDSGFRLEGGVYVPNEEARTSEATRYIDWSVTVPLLTVELLAVCSVAGAKARTLRFTTMAAAFLMIVTGYLGSQVLAEGRDRTALVVWGLISTVFFVYLYVALIGAVRVSLPTMGREAALSLRNAAIVLLGSFGIYPLVYAVPVFADVTPAWFTTMQLAYSANDVVAKVGFGVLVHKVAKLRTAEDVAAGIDTHPEPVWSSHVHKSDAVQPRIRGVASGAAVPAAPR
1577	PR_XR		SNS20283.1			FZOH01000003.1	31618	32667	-	FZOH01	WGS	Actinobacteria	SNS20283.1	20	349	MDVVDTPPPELQTMSLGLYDLVHFALMAGGFSLFAYFLYTWASRQEVGRRYRPAMHAGLCLAAIATISYLVLFLKWDSGFTLTDGVYVPNAEARFTGSTRYPDWAVTVPLLTVELLAVCSLTGARARHLRLTTTTAAFLMILTGYVGAQLVADGRDRTALVVWGLISTAFFAYLYVALAGAVRASLPHMSRPAAVSLRNATIVLLASFGVYPLVYAIPVFADVTPAWWATTQVAYSAADVVAKVGFGLLVHKVALLRTAEDVRAGEDTHPEPVWISNVHESDGVLPELGRVSLSAAADLRGGHGDGRTWVERDRHEHDRHEHDRHEHDRHGPDGRDGRGGATRTATDRR
1578	PR_XR		SNS80697.1			FZOO01000008.1	103980	104867	+	FZOO01	WGS	Actinobacteria	SNS80697.1	20	295	MAETDPPVPELQTLSPALYDVGQFAVLGAGLALLAYLLYAVVSRDEVSARYRPSAHAAICLAGVATAAYALLLLDWDTGFRLVDGSYRPTEEARTTEGTRYVDWSVTVPLLTVELLAVCSVAGTAARRLRASTMAAAFLMILTGYLGAQVVDQGRDRLALVVWGLVSTAFLGYLYVALIGAVRRSLPTMGPEAAASLRNATTVLLASFGAYPVVYAVPVFADVTPAWFVTMQVGYSVADVVAKVGFGVLVHKVAKLRTAEDVAAGADTHPEPVWSANVRESEAVPPVPGRRPAGS
1579	PR_XR		SNS94839.1			FZOO01000011.1	70625	71497	+	FZOO01	WGS	Actinobacteria	PYG36081.1	20	290	MGTDTGISVPELSAVQYSTVYNLFSLVIASMIFTALYLLFSRGRVAPRYRNALVVSAIVCGIAAYHYIRIFDNFQASYPAGATIADPHLLSNVEFNEGYRYVDWLLTVPLLLIETVAVMALAKSEARKLLWKLVPASAAMIALGYPGEITSEVGPRLLWGTLSTIPFIYLLWVLFVELTRSIDRQPPQVQHTIKMLRLALVGLWGVYPIAYLFPVIGGDFFGGSDGFVLRQAGYSIADILAKAAYGLAIYKIARVKSSLEDPAYDDDHAVPGPGDGTAARPTPGRDTVAA
1580	PR_XR		SNX96239.1			OBDO01000003.1	427645	428604	-	OBDO01	WGS	Actinobacteria	ADB76237.1	20	319	MDPNDPPVPELQTMSPGLYDVVQLAILGAGFALFAYLLYSWISRDEVSARYRPSSYAAVCLAAVATVAYLLLHLDWDSGFRFEGGVFVPNEEARTTEGTRFIDWSVTVPLLTVELLAVCSIAGAAARRLRFTTMAAAFLMIVTGYVGAQVVDQGRDTLALVGWGLVSTVFFAYLYVALIGAVRRSLPTMGPEAAASLRNATIVLLSSFGIYPLVYAVPVFADVTPAWFTAMQVGYSVADVVAKVGFGVLVHKVAKLRTAEDVAAGVDTHPEPVWSSNVHKSDGVLAELGRVSPAVADRLRGDRGRDAPPRDGGGRPREA
1581	Heliorhodopsin	A	SOC49528.1			OBQI01000003.1	233934	234767	+	OBQI01	WGS	Actinobacteria	SOC49528.1	20	277	MARRGRHVPIQEVAVTRHTRSGPAPVATGVDDGRLAGLRRWNLALTVLHVAQAVAVLLLASGFAIPVTSSFPAGPPGTAVPAPEALVDVGVGAAIAVFLGLAALDHLLTATVLRRRYEEDLRRGINRFRWLEYSVSSTIMVLLICAYTGITGLSALIGIAGANVAMILFGWLQELMNPPGRTRTTMQPFWFGCVAGAAPWVAVTANIVGAEQIPGFVYGIFGSLFVFFASFALNQWLQYREIGPWRSYAYGEKAYLVLSLVAKSALAWQIFAGSLAG
1582	PR_XR		SOD99373.1			OCNK01000002.1	920495	921385	-	OCNK01	WGS	Actinobacteria	POQU01000005.1_gmsn_100	20	296	MDTPTPELQTMSLGLYDVVQFALLGAGFALFAYFVYAWNSKDEVSVRYRPSALAGLCLAGVAALAYALLYQDWDSGFSLQGEVYVPNEEARTSEATRYIDWSVTVPLLTVELLAVCSVAGAAARALRFRTMAAAFLMIVTGYLGSQVLSEGRDRTALVVWGLISTVFFVYLYVALIGAVRRSLPTMGAEAGASLRNAATVLLASFGVYPLVYAVPVFADVTPAWFTSMQVAYSAADVVAKVGFGVLVHKVAKLRTAEDVAAGTDTHHEPVWSSHVHKSDGVLPELRGVARPDGHRA
1583	Heliorhodopsin	A	SOE59625.1			OCST01000002.1	295375	296178	+	OCST01	WGS	Actinobacteria	BAU31764.1	20	267	MAKTVYTSDQQIGRLRIYNLVAGSLHLLQAVGFAIVLTMLSTQVLFAVTADYLAGPPGVPIPPERVTLFEVNIGIGVVAFLALSAFFHFLISSPGFFGRYKAGLLKNRNYFRWVEYSLSSSIMIWLILAINGATDFGAFFGLFTANAAMILFGALQEKYEKPGSGGLVPFIFGSMVGIVPWIVVLVYFLRPGSASETEIPGFVVGIVISLFLFFNTFAINQWLQYKQVGKWRSYLQGERAYITLSLVAKTALAWQVFSGAIIPAITG
1584	Heliorhodopsin	A	SOFP01000045.1_gmsn_34			SOFP01000045.1	30340	30873	+	SOFP01	WGS	Actinobacteria	SOFP01000045.1_gmsn_34	20	177	LRKNRNYFRWVEYSLSSSIMIWLIAQITGITDIAALFSIFAVNAAMIMFGALQEKYETPGSGKFLPFILGSVVGVVPWIVILIYFLAPGSTSEASPPAFVYGIIISLFLFFNTFAVNQVLQYRQVGGWRDYLRGERAYITLSLVAKSALAWQVFSGAIIRRRRDASGCAWGQQRRDE
1585	PR_XR		SPX98510.1			UATB01000015.1	967990	968868	-	UATB01	WGS	Actinobacteria	STGE01000026.1_gmsn_27	20	292	MIPEELTQAQFDTVYNLLSLVIAAQLFGAIFLFAVQPRVLPRYRQALVMSGIVCGIAAYHYFRIFESFKGAFVTDAAGGRGTYVQAPGQSFNEGYRYVDWLLTVPLLLAELIVVLALARKLRNSLLYRLIPASALMIALGYPGEISSDDLTRNVFGLLSTVPFLYILYVLFVELTRSLDRQPAAVRKTVSRMRILLLATWGVYPIAYIIPLLGIDGAAAWVAKQGGYSIADILAKVLYGLLIYKIARLKSFADDAEFADRENEAHDGVVVAGNGAAPVTVGVGRKGTTATTA
1586	Heliorhodopsin	B	SQH57592.1			LS483439.1	1458003	1458812	-	GCA_900476025.1	Assembly	Firmicutes	ABX81988.1	20	269	MGNYFQFLKGQNKLERLRRFNFIMGFLHLIQGIAMVFLAIFVIEKIAEFQPQIVQLYITYDGPINGLVVASKDLFILPFGILVASFLIISALAHALISVPNNLFDIYAKDLEKGINRFRWFEYALSSSIMIVLISTLFGITDIGSLILIFIVNAAMNLFGLVMEQLNEAKSKVNWGPFIWGSIAGIAPWIVIIVYMTGNPALDQVPWFVWAIVGTYFVAFNTFPFNMILQYLKVGKWKDYLYGERVYIVLSLVAKSILAWLVLFGAMQP
1587	Heliorhodopsin	B	SSB93292.1			UETS01000006.1	83311	84102	-	UETS01	WGS	Firmicutes	CZR04243.1	20	263	MKEITTEKLRRFNLIMGGLHLVQGIAMLFLATNVIQKIGEFSPEISQFYLAFNPETRSLETASRVLFELPFGVLVASFLFISAIAHALISIPKNLNAIYNADLEKGINKFRWFEYALSSSIMIVLISTLFGIYDIASLILIFIVNATMNLFGLVMEQLNAGHSKDNIQWGPFIWGSVAGIAPWIAILLYMFGTGNFGEVPWFVWAIVGTYFVAFNTFPINMILQYKKIGKWADYLYGERVYIVLSLVAKSILAWLVLFGAMQP
1588	Heliorhodopsin	B	SSC14199.1			LS974202.1	2887831	2888595	-	GCA_900157305.1	Assembly	Thermocalda	AFK07445.1	20	254	MENVYKKLRTFNMIMAFLHLIQGVVMLILSNDSTLTITRNYLAFDREIMKLVPATENLFNLRMGPFIASFLFMSSIAHFIVSTFGFKWYARNLERGINYARWYEYSISSSVMIVALAMFSGMLDIVSLMLLFTVNGLMNLFGLMMELHNQTTEKTNWTSFVFGSIAGAVSWVAVFIYLFTSLGKANVQFPSFVYAIIVTFLVFFNSFAINMFLQYKKIGPWKNYLFGENVYVILSLVSKSLLAWQVFAGTLRPV
1589	PR_XR		STGE01000026.1_gmsn_27			STGE01000026.1	26266	27153	+	STGE01	WGS	Actinobacteria	STGE01000026.1_gmsn_27	20	295	MIPEQLTQSQFDTVYNFLSLVIAAQLFGAIFLLAVQPRVLARYRQALVISAIVCGIAAYHYFRIFQSFKDAFVTDAAGGRGIYVQAAGESFNEGYRYVDWLLTVPLLLTELIVVLALARKLRNSLLYRLIPASALMIALGYPGEISGDNGIRNIFGLLSTLPFLYILYVLFVELTRSLDRQPAAVRTTVSRMRILLLATWGVYPIAYIIPLLGFDGAAAWVAKQGGYSIADILAKVLYGLLIYKIARLKSFSDDPEFARQEIEHDDQDAAAASNGGRALKVTTTIGPKDIAAPSA
1590	Heliorhodopsin	A	SXJV01000012.1_gmsn_12			SXJV01000012.1	7695	8459	+	SXJV01	WGS	Actinobacteria	CAIJFD010000007.1_gmsn_13	20	254	MSKSITAQSLRKINIFAGVLHLSQMAAVLALSNDFALPVTATYMAGPPGTTFAAPIVLFNTPIGLTVAIFLGLSALAHFIVASPTFFPRYSAGIAAQRNYFRWVEYSISSSVMIVLIAQVTGVAEISAIISIFGVNASMILFGWLQEKYETPGNGGWLPFIFGCITGFVPWIVLAFYVLSIGGVGDTSAPAFVYGIVFTIFLFFNSFALVQWLQYKKVGKWSEYIRGERTYITLSLIAKSALAWQIFANTLIPT
1591	Heliorhodopsin	A	SXRD01000010.1_gmsn_12			SXRD01000010.1	7695	8459	+	SXRD01	WGS	Actinobacteria	CAIJFD010000007.1_gmsn_13	20	254	MSKSITAQSLRKINIFAGVLHLSQMAAVLALSNDFALPVTATYMAGPPGTTFAAPIVLFNTPIGLTVAIFLGLSALAHFIVASPTLFPRYSAGIAAQRNYFRWVEYSISSSVMIVLIAQVTGVAEISAIISIFGVNASMILFGWLQEKYETPGNGGWLPFIFGCITGFVPWIVLAFYVLSIGGVGDTSAPAFVYGIVFTIFLFFNSFALVQWLQYKKVGKWSEYIRGERTYITLSLIAKSALAWQIFANTLIPT
1592	PR_XR		SXUP01000018.1_gmsn_29			SXUP01000018.1	27285	28004	+	SXUP01	WGS	Actinobacteria	SXJC01000066.1_gmsn_2	20	239	MAIEQVLQDPDLNNLVYNVLSFGVAVMVGAFVYFLTQMNSVAKQYQTGVAVSAIVVGIAGYHYLRIWQDWSAGVQNEGYRYADWLITVPLLVIELLIVLGVTADRRKALLKTLVPASVLMIGLGYPGEVANTDSTKWLFWALAMVPFLFILFTLFGELKAAGSRETGEIATSISNATKILLVTWLVYPIGFLFPVIFDATHQGAEAGRQVAYTVADITAKALYGLMILNIAKARSGSSR
1593	PR_XR		SXVP01000055.1_gmsn_24			SXVP01000055.1	24029	24748	-	SXVP01	WGS	Actinobacteria	SXJC01000066.1_gmsn_2	20	239	MAIEQVLQDPDLNNLVYNVLSFGVAVMVGAFVYFLTQMNSVAKQYQTGVAVSAIVVGIAGYHYLRIWQDWSAGVQNEGYRYADWLITVPLLVIELLIVLGVTADRRKALLKTLVPASVLMIGLGYPGEVANTDSTKWLFWALAMVPFLFILFTLFGELKAAGSRETGEIATSISNATKILLVTWLVYPIGFLFPVIFDATHQGAEAGRQVAYTVADITAKALYGLMILNIAKARSGSSR
1594	Heliorhodopsin	A	SYCR01000039.1_gmsn_20			SYCR01000039.1	20845	21621	-	SYCR01	WGS	Actinobacteria	CAIJFD010000007.1_gmsn_13	20	258	MSKDLTDLTMARLRKVNIFAGILHLLQMVAVLALSSDFALPVTATYMAGPPGSSFAPSVILFSTPIGLAVALFLGLSALFHFIVASPQFFPRYSAGLSAQRNYFRWVEYSISSSVMIVLIAQVTGIADVTALISIFGVNASMILFGWLQEKYETPGNGGWLPFIFGCITGIVPWIALAFYVLSIGGVSDTSAPAFVYGIVFTIFVFFNSFALVQWVQYKKVGKWSNYLRGERTYITLSLIAKSALAWQIFANTLIPLP
1595	PR_XR		SYEK01000007.1_gmsn_31			SYEK01000007.1	26519	27205	+	SYEK01	WGS	Actinobacteria	CAIKYF010000168.1_gmsn_3	20	228	MLACTVYTLVSQQRVLAKYRSALVMSSMVTFIAAYHYMRIFDSFKESSVDMTINTSGAQGSFNEAYRYVDWLLTVPLLLVEVVAVLALTKSVSTSLITRLVPASAAMIALGYPGEIASDQNTQVMYGVLSTIPFLYILYVLFVELGKSLDKQPEGVAATVGRLRLLLIGTWGVYPISYILGMGGDATAEQFVGVQVGYTVADVLAKCVFGLTIFKIARMKSAAEGMKE
1596	Heliorhodopsin	A	SYEK01000013.1_gmsn_33			SYEK01000013.1	25729	26493	+	SYEK01	WGS	Actinobacteria	CAIJFD010000007.1_gmsn_13	20	254	MSKSITAQSLRKINIFAGVLHLSQMAAVLALSNDFALPVTATYMAGPPGTTFAAPIVLFNTPIGLTVAIFLGLSALAHFIVASPTFFPRYSAGIAAQRNYFRWVEYSISSSVMIVLIAQVTGVAEISAIISIFGVNASMILFGWLQEKYETPGNGGWLPFIFGCITGFVPWIVLAFYVLSIGGVGDTSAPAFVYGIVFTIFLFFNSFALVQWLQYKKVGKWSEYIRGERTYITLSLIAKSALAWQIFANTLIPT
1597	PR_XR		SYIW01000145.1_gmsn_28			SYIW01000145.1	26120	26890	+	SYIW01	WGS	Actinobacteria	NCZ80896.1	20	256	MNSIALNADQFGLVYNVLSFGLVSMLACTIYTLVSQSRVLPKYRTALVMSSMVTFIAAYHYWRIFNSFESSYVDGKVMVGTGKGDFNEGYRYVDWILTVPLLLVEVVAVLALAKAAASSLINRLVPASAAMIALGYPGEISTDNNTKILWGVLSTIPFLYILYVLFVELSKSLDRQPAGVAATIGRLRLLLIATWGVYPIAYLLPILGTDALDPGAFVNRQIGYTIADVLAKCVFGLTILKIAKMKSVSEGMKEDA
1598	PR_XR		SYIY01000072.1_gmsn_14			SYIY01000072.1	13850	14620	+	SYIY01	WGS	Actinobacteria	NCZ80896.1	20	256	MNSIALSADQFGIVYNVLSFGLVSMLACTIYTLVSQSRVLPKYRTALVMSSMVTFIAAYHYWRIFNSFEDSFANGAVQVGTGKGAFNEGYRYVDWILTVPLLLVEVIAVLALAKAAASSLITRLVPASAAMIALGYPGEISTDNNTKVLWGVLSTIPFLYILYVLFVELSKSLDRQPAGVAATVGRLRLLLIATWGVYPIAYLLPILGQDALDPAAFVNRQIGYTIADVLAKCVFGLTILKIAKMKSVAEGMKDDH
1599	Heliorhodopsin	A	SYJA01000020.1_gmsn_14			SYJA01000020.1	10323	11117	-	SYJA01	WGS	Actinobacteria	CAIZHJ010000153.1_gmsn_8	20	264	MSTATATAAEIPVAPDQLRKLRRLNVIAGFAHLLQMIAVLALTNDFVLPVTATYMTGPPGSPLGDPTVLFDSRVGWGVALFFGLSALFHFLVASPMFYSRYANGLAHQRNYFRWVEYSISSSVMIVLIAQICGISDAAALLAIFGVNASMILFGWLQEKYETPGSGGWLPFIFGCIAGIVPWLAILIYVVSPGAPGELSPPAFVYGIIVSLFIFFNIFALVQWLQYKKVGRWANYLAGERSYIVLSLVAKSLLAWQIFAGTLAT
1600	PR_XR		SYJA01000029.1_gmsn_15			SYJA01000029.1	8279	9106	+	SYJA01	WGS	Actinobacteria	CAIXFB010000204.1_gmsn_4	20	275	MDTLELSYSQFQTVYNVLSLALAAMVATFIFLLAVQGRVLPRYRQALVVSAMVCLIAAYHYYRIFNSFTEAYVAKDEGAPATAVTAMSYVLVNGDGFNEGYRYVDWLLTVPLLLFETIAVLALAKAVRRGLLMKLIPASALMIILGYPGEISADNMTRGIWGVLSTIPFLYILYVLFVELSKSMKTQPEQVGKDLNGLRWLLLATWGVYPISYLLPQLGISGADSFVYRQVGYSIADILAKCLFGLLIYKIAREKSADDDASFATAELEAAPSSK
1601	Heliorhodopsin	A	SYLR01000037.1_gmsn_36			SYLR01000037.1	37561	38325	-	SYLR01	WGS	Actinobacteria	CAIJFD010000007.1_gmsn_13	20	254	MSKSITAQSLRKINIFAGVLHLSQMAAVLALSNDFALPVTATYMAGPPGTTFAAPIVLFNTPIGLTVAIFLGLSALAHFIVASPTFSPRYSAGIAAQRNYFRWVEYSISSSVMIVLIAQVTGVAEISAIISIFGVNASMILFGWLQEKYETPGNGGWLPFIFGCITGFVPWIVLAFYVLSIGGVGDTSAPAFVYGIVFTIFLFFNSFALVQWLQYKKVGKWSEYIRGERTYITLSLIAKSALAWQIFANTLIPT
1602	PR_XR		SYMG01000009.1_gmsn_56			SYMG01000009.1	51095	51922	-	SYMG01	WGS	Actinobacteria	CAIXFB010000204.1_gmsn_4	20	275	MDTLELSYSQFQTVYNVLSLALAAMVATFIFLLAVQGRVLPRYRQALVVSAMVCLIAAYHYYRIFNSFTEAYVAKDEGAPATAVTAMSYVLVNGDGFNEGYRYVDWLLTVPLLLFETIAVLALAKAVRRGLLMKLIPASALMIILGYPGEISADNMTRGIWGVLSTIPFLYILYVLFVELSKSMKTQPEQVGKDLNGLRWLLLATWGVYPISYLLPQLGISGADSFVYRQVGYSIADILAKCLFGLLIYKIAREKSADDDASFATAELEAAPSSK
1603	Heliorhodopsin	A	SYMG01000088.1_gmsn_30			SYMG01000088.1	26789	27583	-	SYMG01	WGS	Actinobacteria	CAIZHJ010000153.1_gmsn_8	20	264	MSTATATAAEIPVAPDQLRKLRRLNVIAGFAHLLQMIAVLALTNDFVLPVTATYMTGPPGSPLGDPTVLFDSRVGWGVALFFGLSALFHFLVASPMFYSRYANGLAHQRNYFRWVEYSISSSVMIVLIAQICGISDAAALLAIFGVNASMILFGWLQEKYETPGSGGWLPFIFGCIAGIVPWLAILIYVVSPGAPGELSPPAFVYGIIVSLFIFFNIFALVQWLQYKKVGRWANYLAGERSYIVLSLVAKSLLAWQIFAGTLAT
1604	Heliorhodopsin	B	SYZ80088.1			UNRR01000043.1	30280	31170	+	UNRR01	WGS	Firmicutes	CZR04243.1	20	296	MVKGILIEEQFDSTNENGQLALFSSHFRKEAIIMKEITTEKLRRFNLIMGGLHLIQGIAMLFLATNVIQKIGEFSPEISQFYLAFNPETRSLETASRVLFELPFGVMVASFLFISAIAHALVSIPKKLNEIYNADLVKGINKFRWFEYALSSSIMIVLIATLFGIYDIASLILIFIVNATMNLFGLVMEQLNVGRSKDNIEWGPFIWGSIAGVAPWIAILLYMFGTGNFGEVPWFVWAIVGTYFVAFNTFPINMILQYKKVGKWADYLYGERVYIVLSLVAKSILAWLVLFGAMQP
1605	Heliorhodopsin	B	TAK89720.1			SCTI01000001.1	207033	207794	+	SCTI01	WGS	Patescibacteria	TAK89720.1	20	253	MSNQKIASLIKLNWTAAALHLAQGIAIVALSRDFTLPISVSFLQFNPATQNLEPTSTPLFDLSLPWLVALFLFLSFLAHLTIVTVYRHRYVADLQKGINKARWIEYSLSASVMIVAIGLLVGIYDIASLIALFGLIAIMNLCGLIMEVHNQTTKNTNWLSYWVGCLAGIIPWVMIAIYLWAGADNGSQAPTFVYWIFVSIFVFFNCFAINMFLQYKKIGPWANYLYGEKVYVILSLVAKSALAWQVFAGTLRP
1606	Heliorhodopsin	A	TDB39027.1			RCMX01000002.1	390583	391359	+	RCMX01	WGS	Actinobacteria	KUK47561.1	20	258	MRGVDVAVDEARFKRLRIYNVVMGLFHLLQGAAIVALREPYDIQVTASWLNQRPGPLVYGTPQPYFTFDLGLGVALFLFFSAAAHFIIAGPAYAKYVDGLKKGHNYFRWMEYAFSSSLMVVLIAALVSITDIAALIGIFGANMSMILFGWLMEKYEKPGKPDWTAFIFGCVAGIFPWLAIADYLWGPGASDMTPSFVYWIFVSMFVFFNSFAVNQVLQYKQVGKWKDYLFGESSYVFLSLAAKSLLAWLVFANVLIPQ
1607	PR_XR		TDS80274.1			SOAM01000001.1	779425	780309	+	SOAM01	WGS	Actinobacteria	TDS80274.1	20	294	MTFTSAVRPPWTAVLSDGEHTVLLFAVLAAVLAMLATLVRERFASSEVHGEYRTAGLTGTSIVAIALVSYVLVLVTVLVGYTPVDGTWVPTAVTQYAWSIRYADWAITVPLLVVELLAVSVARTPSRKDAQRRAGMVLAFLMIVLGFIGAFVVDGGRSFEALAGFGAVSAVCFLALALMIVRSAMYSLPRIVEPARRPYRSAVSLLVVVWFAYPIVYGLQGTTSGGTWAVIGAVILSVADVTAKVGFGSLVHRAAVYQSRAEEDASPTTQRRPRTPEADSLWVGEQGRYDRDGF
1608	PR_XR		TDS86932.1			SOAN01000002.1	239964	240782	+	SOAN01	WGS	Actinobacteria	QHO71000.1	20	272	MIPESLTQGQFDTVYNFLSLVIASQLFTALFLLICLPRILPRYRQAITVAIVVCGIAAYHYLRIFDSFKDAFVTDAVGGDGIYTQAAGASFNEGYRYVDWLLTVPLLLVELIAVLALARALQSKLLWRLVPAAVLMIALGYPGEISDDNMVRGIFFGLSMIPFLYILYVLFVQLTASLDLQPAGVRRSLSNLRWLLLGSWAVYPIAYLLPMLNVSGADAWVGMQIGYSVADITAKAVYALIIYRVARIKSFAEDPAFAEREMSHGAFARETV
1609	Heliorhodopsin	A	TDT14476.1			SOAU01000001.1	30838	31671	+	SOAU01	WGS	Actinobacteria	MAT05141.1	20	277	MCDGHSACMSTRLDHDAPTVEVTDQQFGRLRITNLALAALHATSGVLMLVLNNGFEIGISSFSIGGPPGTDPESGTVSTVWEYPLGPAVAAFAFLSALFHLIVALPPGASKYRSELEHGRNRFRWVEYSMSATLMIVIIATITGITDVAALIAIAAANIAMILFGWVMEVVNRPDTDTVWWGPFWFGCIAGAAPWIAIAANLGYAINKTDEGPPAFVWGILVSLFVLFNCFAVNQWLQYKRVGKWSDYLVGERTYGVLSLVAKTALAWQIFANVLID
1610	PR_XR		TDW29866.1			SODI01000001.1	1631758	1632636	+	SODI01	WGS	Actinobacteria	TDW29866.1	20	292	MIPDSLNQAQYDTVYNFFSLVIAAQLFASIFMLVSLNRVLPRYRQAMTVAAVVCGIAAYHYFRIFDSFKTAFVTDAVGGRGDYVQVAGASFNEGYRYVDWLLTVPLLLLELIAVLALARRVQTRLLARLIPASALMIALGYPGEISGDDGLRGLFGVLSTIPFVYILYVLFVELTRSLDRQPASVRKTISQLRLLLLLTWGVYPIAYFLPMLGLDGADAWVGKQLGYSIADILAKALYGLIIYRIARMKSFADDDAFATRELSVDEVREVTAGAPPRNGAPVPKRVRGRDTD
1611	Heliorhodopsin	A	TDW31074.1			SODI01000001.1	2955800	2956600	-	SODI01	WGS	Actinobacteria	KFF59645.1	20	266	MARKIRTVDEKISRLRAYNIVAGSLHLLQALGFAYVLTLVTNQVTFAVTADYLAGPPGVPLPPERVTLFEINVGVGVVAFLALSALFHFLISSPWFFTRYSNGLKQNHNYFRWVEYSLSSSIMIWLIAQITGITDIAALFSIFAVNAAMIMFGALQEKYETPGNGRSLPFIFGCMAGVVPWIVILIYFFAPGSTSEASPPAFVYGIIISLFLFFNTFAVNQALQYRQVRGWRDYLRGERAYITLSLVAKTALAWQVFSGAIIPALT
1612	Heliorhodopsin	A	TEX47305.1			NBNI01000005.1	130773	131543	+	NBNI01	WGS	Actinobacteria	TEX47305.1	20	256	MTSVPISNEVRGNLQRLNVGAAILHGVQAIIVLVAANDFKLPVTTFFLNDAPGKGLDPTRLTQQFDVRIAWGVFGFLALSSLFHAMAALGRGRTAYLAELSAGRNRFRWVEYSLSSTLMILMIAMVFGITEITALIGIAGVNASMILFGWIMEVVNEPGKPVWFTPFWFGCIAGIVPWIALVIYLFGPGSEMPNFVYGVFVSIFIFFNLFALNQWLQYKQVGKWRDYVFGERVYLILSLSAKSALAWQIFGNTLAA
1613	PR_XR		TFB54523.1			SOFA01000038.1	102334	103173	+	SOFA01	WGS	Actinobacteria	TDW29866.1	20	279	MIPDSLTQIQYDTVYNVFSLVIASQLFTSIFIIISLKRVLPRYRQAMTVAAIVCAIAAYHYFRIFDSFKAAFVTEAIGGAGNYVQVAGESFNEGYRYVDWLLTVPLLLLELIAVLALARKVQTSLLYRLIPASALMIILGYPGELSGDNGVRGIFGLLSTIPFAYILYVLFIELTKSLDRQPRSVRRTISQLRLLLLLTWGVYPIAYLLPMLGIDGSDAWVGKQIGYSVADILAKALYGLIIYRIARMKSFADDPAFAHLELSVDEAEEIAAPVHVRNK
1614	Heliorhodopsin	A	TFB62814.1			SOFB01000026.1	122841	123641	-	SOFB01	WGS	Actinobacteria	KFF59645.1	20	266	MARKNYTPDQKISRLRVYNIVAGSLHLVQALGFAYVLTLLSTQVTFAVTADYLSAPPGVPLPPERVTLFDVNVGIGVVSFLALSAFFHFLISSPKFFPRYAAGLKANRNYFRWVEYSLSSSIMIWLIAQITGITDIAALFAIFAANAAMIMFGALQEKYETPGNGKFLPFIFGSMVGVVPWVVILTYFIAPGSNTEAAPPAFVYGIIISLFLFFNTFAVNQVLQYRQVGGWRDYLRGERAYITLSLVAKTALAWQVFSGAIIPALT
1615	PR_XR		TFB64434.1			SOFB01000014.1	29301	30140	-	SOFB01	WGS	Actinobacteria	TDW29866.1	20	279	MIPDSLTQIQYDTVYNVFSLVIASQLFTSIFIIISLKRVLPRYRQAMTVAAIVCAIAAYHYFRIFDSFKAAFVTEAIGGAGNYVQVAGESFNEGYRYVDWLLTVPLLLLELIAVLALARKVQTSLLYRLIPASALMIILGYPGELSGDNGVRGIFGLLSTIPFAYILYVLFIELTKSLDRQPRSVRRTISQLRLLLLLTWGVYPIAYLLPMLGIDGSDAWVGKQIGYSVADILAKALYGLIIYRIARMKSFADDPAFAHLELSVDEAEEIAAPVHVRNK
1616	PR_XR		TFB69214.1			SOFC01000009.1	24570	25355	+	SOFC01	WGS	Actinobacteria	GEP27986.1	20	261	MFSLVIASQLFTSLFLVICLPRVLPRYRQAMTVAAIVCGIAAYHYFRIFNSFTEAFVTEAVGGRGNYAQVAGASFNEGYRYVDWLLTVPLLLLELVAVLALARKVQTSLLTRLIPAAALMIALGYPGEMAGDNMTRGIFGLLSSIPFAYILYVLFVELTRSLERQPATVRKTISLLRLLLLATWGVYPIAYLLPGIGIDGSDAWVGLQIGYSVADILAKCLYGLIIYRIARMKSFSDDQTFADSELSLENITGLKRSTTKS
1617	PR_XR		TFB81715.1			SOFD01000005.1	242761	243603	+	SOFD01	WGS	Actinobacteria	GEP27986.1	20	280	MIPDSLTQLQYDTIYNIFSLVIASQLFTSIFLVISLPRVLPRYRQALTVAAIVCGIAAYHYFRIFNSFTEAFVTEAVGGRGDYVQVAGASFNEGYRYVDWLLTVPLLLLELVAVLALARKVQSSLLTRLIPAAALMIALGYPGEMASDNLTRGIFGLLSSLPFAYILYVLFVELTKSLDRQPATVRKTISLLRLLLLATWGVYPIAYLLPGLGIDGSDAWVGLQIGYSVADILAKCLYGLIIFRIARMKSFSDDQAFAEVELTLEEATSLKQPIVQNRRK
1618	PR_XR		TFB82054.1			SOFE01000027.1	33863	34705	-	SOFE01	WGS	Actinobacteria	GEP27986.1	20	280	MIPDSLTQVQYDTIYNIFSLVIASQLFTSIFLVISLPRVLPRYRQALTVAAIVCGIAAYHYFRIFNSFTEAFVTEAVGGRGDYVQVAGASFNEGYRYVDWLLTVPLLLLELVAVLALARKVQSSLLTRLIPAAALMIALGYPGEMASDNLTRGIFGLLSSLPFAYILYVLFVELTKSLDRQPATVRKTISLLRLLLLATWGVYPIAYLLPGLGIDGSDAWVGLQIGYSVADILAKCLYGLIIFRIARMKSFSDDQAFAEVELTLEEATSLKQPLVQNRRK
1619	Heliorhodopsin	A	TFB84696.1			SOFE01000015.1	19431	20234	-	SOFE01	WGS	Actinobacteria	PJJJ01000033.1_gmsn_15	20	267	MSKRVYSPNEQIDRLRIYNVVAGSLHLLQAAGFAVILTMLSSQVLFAVTADYLAGPPGVPIPPERVTLFEVNIGVGVVAFLALSAFFHFLISSPWFFARYKNGLQNNHNYFRWVEYSLSSSIMIWLILAINGATDIGALFAVFAVNAAMILFGALQEKYEQPGSGGRLPFIFGSMVGIVPWILILIYFLRPGSVSDVAAPGFVVGIVISLFLFFNTFAVNQWLQYKQVGKWKSYLQGERTYITLSLVAKTVLAWQVFSGAIIPAIAS
1620	PR_XR		TFB89747.1			SOFF01000029.1	55192	56034	+	SOFF01	WGS	Actinobacteria	GEP27986.1	20	280	MIPDSLTQIQYDTIYNVFSLVIASQLFTSIFLVISLPRVLPRYRQALTVAAVVCGIAAYHYFRIFNSFTEAFVTEAVGGRGDYVQVAGASFNEGYRYVDWLLTVPLLLLELVAVLALARKVQSSLLKRLIPAAALMIALGYPGEMASDNLTRGIFGLLSSVPFAYILYVLFVELTRSLARQPATVRKTISLLRLLLLATWGVYPIAYLLPGLGIDGSDAWVGLQIGYSVADILAKCLYALIIFRIARMKSFSDDHAFAEVELSLEEATSLKLPVVQERKK
1621	PR_XR		TFB90653.1			SOFG01000004.1	634811	635626	-	SOFG01	WGS	Actinobacteria	PRY66953.1	20	271	MIPDILSHGQYETVYNFLSLVIASQLFTAVFLVIALPRILPRYRQAITVAIVVCGIAAYHYFRIFDSFKAAFVTDAVGGTGDYSQAVGAGFNEGYRYVDWLLTVPLLLVELVAVLALARSVQSALLRRLVPAAALMIILGYPGEISGDNGLRGLFGLLSTIPFAYILFVLFVQLSKSLDQQPTGVRRILSQLRFLLLLSWGVYPIAYLLPLLNISGADAWVFKQVGYSVADILAKAVYAVIIYQVARIKSFDDDPAFARDELSRDEVATRS
1622	PR_XR		TFB96360.1			SOFK01000028.1	123930	124745	+	SOFK01	WGS	Actinobacteria	PRY66953.1	20	271	MIPDILSHGQYETVYNFLSLVIAAQLFTAVFLVIALPRILPRYRQAITVAIVVCGIAAYHYFRIFDSFKAAFVTDAVGGTGDYSQAVGAGFNEGYRYVDWLLTVPLLLVELVAVLALVRSVQSALLRRLVPAAALMIILGYPGEISGDNGLRGLFGLLSTIPFAYILFVLFVQLSKSLDQQPTGVRKILSQLRFLLLLSWGVYPIAYLLPLLNISGSDAWVYKQVGYSVADILAKAVYALIIYQVARIKSFDDDPTFAGIELSRDEVATRS
1623	PR_XR		TFB97326.1			SOFH01000008.1	124658	125473	-	SOFH01	WGS	Actinobacteria	TDW29866.1	20	271	MPDSLTQSQYDTVYNIFSLVIAAQLFASIFMLVSLTRVLPRYRQAMTVAAIVCGIAAYHYFRIFDSFKAAFVTDAVGGRGDYLQVAGAGFNEGYRYVDWLLTVPLLLLELIAVLALARRVQTSLLTRLIPASALMIALGYPGEITGDNGLRGLFGLLSTIPFAYILYVLFVELTRSLDRQPASVRRTISQLRLLLLLTWGVYPIAYLLPLLGLDGADAWVGKQLGYSIADILAKVLYGLIIYRIARMKSFADDDSFAVRELSVDEAREVRA
1624	Heliorhodopsin	A	TFB97888.1			SOFH01000006.1	49426	50229	-	SOFH01	WGS	Actinobacteria	PJJJ01000033.1_gmsn_15	20	267	MAKKTYTSDQQIDRLRVYNLVAGSLHLLQAIGFAIVLLMLSSQVLFAVTADYLAGPPGVPIPPERVTVFEVNIGIGVVAFLALSAFFHFLVSSPWFFGRYKGGLLQSRNYFRWTEYSLSSSIMIWLILAINGVTDIAALFAVFAVNAAMILFGALQEKYEQPGSGGMLPFIFGSMVGIVPWILILIYFLRPGSANEVAAPGFVVGIVISLFVFFNTFAINQWLQYKQVGKWKSYLQGERTYITLSLVAKTALAWQVFSGAIIPAITG
1625	PR_XR		TFB99530.1			SOFL01000044.1	13699	14514	-	SOFL01	WGS	Actinobacteria	PRY66953.1	20	271	MIPDTLSPGQYDTVYNFLSLVIAAQLFTAVFLLIALPRILPRYRQAITVAIVVCGIAAYHYFRIFDSFKDAFVTDAVGGQGDYAQAAGAGFNEGYRYVDWLLTVPLLLVELIAVLALARSVQRGLLVRLVPAAALMIILGYPGEISDDNGIRGLFGLLSTLPFLYILYVLFVQLSKSLNKQPVGVRKILSQLRFLLLLSWGVYPIAYLLPLLNIEGSDAWVYKQIGYSVADILAKAVYALIIFQVARIKSFDDDPAFAGTERSLDEEPARI
1626	PR_XR		TFC03326.1			SOFN01000067.1	20830	21645	-	SOFN01	WGS	Actinobacteria	PRY66953.1	20	271	MIPDILSHGQYETVYNFLSLVIAAQLFTAVFLVIALPRILPRYRQAITVAIVVCGIAAYHYFRIFDSFKAAFVTDAVGGTGDYSQAVGAGFNEGYRYVDWLLTVPLLLVELVAVLALVRSVQSALLRRLVPAAALMIILGYPGEISGDNGLRGLFGLLSTIPFAYILFVLFVQLSKSLDQQPTGVRKILSQLRFLLLLSWGVYPIAYLLPLLNISGSDAWVYKQVGYSVADILAKAVYALIIYQVARIKSFDDDPTFAGIELSRDEVATRS
1627	PR_XR		TFC03574.1			SOFM01000027.1	35701	36516	+	SOFM01	WGS	Actinobacteria	PRY66953.1	20	271	MIPDILSLGQYDTVYNFLSLVIAAQLFTAVYLLIALPRILPRYRQAITVAIVVCGIAAYHYFRIFDSFKAAFVTDAVGGRGDYAQAAGAGFNEGYRYVDWLLTVPLLLVELIAVLALARSVQRGLLVRLVPAAALMIILGYPGEISGDNGLRGLFGLLSTVPFAYILYVLFVQLSKSLNQQPAGVRRILSQLRFLLLLSWGVYPIAYLLPLLSIAGPDAWVYKQVGYSIADILAKAVYALIIFQVARIKSFDDDPTFADIERSRDGAPARA
1628	Heliorhodopsin	A	TFC03969.1			SOFM01000024.1	21557	22360	+	SOFM01	WGS	Actinobacteria	BAU31764.1	20	267	MAKKTYTSDQQIDRLRVYNLVAGSLHLLQAIGFAIVLLMLSSQVLFAVTADYLAGPPGFPIPPERVTVFEVNIGIGVVAFLALSAFFHFLISSPWFFGRYKGGLLQSRNYFRWTEYSLSSSIMIWLILAINGVTDIAALFAVFAVNAAMILFGALQEKYEQPGSGGMLPFIFGSMVGIVPWILILIYFLRPGSANEVAAPGFVVGIVISLFVFFNTFAINQWLQYKQVGKWKSYLQGERTYITLSLVAKTALAWQVFSGAIIPAITG
1629	PR_XR		TFC07137.1			SOFN01000038.1	32692	33507	+	SOFN01	WGS	Actinobacteria	PRY66953.1	20	271	MIPDILSLGQYDTVYNFLSLVIAAQLFTAVYLLIALPRILPRYRQAITVAIVVCGIAAYHYFRIFDSFKAAFVTDAVGGRGDYAQAAGAGFNEGYRYVDWLLTVPLLLVELIAVLALARSVQRGLLVRLVPAAALMIILGYPGEISGDNGLRGLFGLLSTVPFAYILYVLFVQLSKSLNQQPVGVRRTLSQLRFLLLLSWGVYPIAYLLPLLSIAGPDAWVYKQVGYSIADILAKAVYALIIFQVARIKSFDDDPTFADVERSRDGAPART
1630	PR_XR		TFC07530.1			SOFM01000007.1	127284	128156	-	SOFM01	WGS	Actinobacteria	TDW29866.1	20	290	MPDSLTQSQYDTVYNIFSLVIAAQLFASIFMLVSLTRVLPRYRQAMTVAAIVCGIAAYHYFRIFDSFKAAFVTDAVGGRGDYLQVAGAGFNEGYRYVDWLLTVPLLLLELIAVLALARRVQTSLLTRLIPASALMIALGYPGEITGDNGLRGLFGLLSTIPFAYILYVLFVELTRSLDRQPASVRRTISQLRLLLLLTWGVYPIAYLLPLLGLDGADAWVGKQLGYSIADILAKALYGLIIYRIARMKSFADDDSFAARELSVDEAREVRAGAPRSSVPSPKSARARDAE
1631	PR_XR		TFC12644.1			SOFJ01000026.1	123657	124472	+	SOFJ01	WGS	Actinobacteria	PRY66953.1	20	271	MIPDILSHGQYETVYNFLSLVIAAQLFTAVFLVIALPRILPRYRQAITVAIVVCGIAAYHYFRIFDSFKAAFVTDAVGGTGDYSQAVGAGFNEGYRYVDWLLTVPLLLVELVAVLALVRSVQSALLRRLVPAAALMIILGYPGEISGDNGLRGLFGLLSTIPFAYILFVLFVQLSKSLDQQPTGVRKILSQLRFLLLLSWGVYPIAYLLPLLNISGSDAWVYKQVGYSVADILAKAVYALIIYQVARIKSFDDDPTFAGIELSRDEVATRS
1632	PR_XR		TFC17038.1			SOFO01000059.1	163403	164218	+	SOFO01	WGS	Actinobacteria	PRY66953.1	20	271	MIPDILSHGQYETVYNFLSLVIAAQLFTAVFLVIALPRILPRYRQAITVAIVVCGIAAYHYFRIFDSFKAAFVTDAVGGTGDYSQAVGAGFNEGYRYVDWLLTVPLLLVELVAVLALVRSVQSALLRRLVPAAALMIILGYPGEISGDNGLRGLFGLLSTIPFAYILFVLFVQLSKSLDQQPTGVRKILSQLRFLLLLSWGVYPIAYLLPLLDISGSDAWVYKQVGYSVADILAKAVYALIIYQVARIKSFDDDPTFAGIELSRDEVATRS
1633	PR_XR		TFC18703.1			SOFS01000031.1	39086	39901	+	SOFS01	WGS	Actinobacteria	PRY66953.1	20	271	MIPDILSLGQYDTVYNFLSLVIAAQLFTAVYLLIALPRILPRYRQAITVAIVVCGIAAYHYFRIFDSFKAAFVTDAVGGRGDYAQAAGAGFNEGYRYVDWLLTVPLLLVELIAVLALARSVQRGLLVRLVPAAALMIILGYPGEISGDNGLRGLFGLLSTVPFAYILYVLFVQLSKSLNQQPVGVRRTLSQLRFLLLLSWGVYPIAYLLPLLSIAGPDAWVYKQVGYSIADILAKAVYALIIFQVARIKSFDDDPTFADVERSRDGAPART
1634	Heliorhodopsin	A	TFC19740.1			SOFP01000010.1	35373	36137	-	SOFP01	WGS	Actinobacteria	TFC19740.1	20	254	MNLRTLNLTAGILHLAQAVAVALMVAQARHLLLPVTVDYPTGVPGARLPPERLSLACVDVGIGAVIVLLLPAVTHLLIASPVLGARYRSAIEGQRNPIRWIEYSLSSSIMLFLIAQLNGITDVGTLVLVYTAQSALVILLWLQERLGTPARTLQPFVVASAVGIVPWGVIALHVLAPGATSGYDQPGWIRLLTITLLLLFFGFGVNQWLGFRGVPAGRTYPTEERAYLVLSLATKAAFTWQVLAGILGATGPPP
1635	PR_XR		TFC23587.1			SOFS01000005.1	69467	70282	+	SOFS01	WGS	Actinobacteria	PRY66953.1	20	271	MIPDILSHGQYETVYNFLSLVIAAQLFTAVFLVIALPRILPRYRQAITVAIVVCGIAAYHYFRIFDSFKAAFVTDAVGGTGDYSQAVGAGFNEGYRYVDWLLTVPLLLVELVAVLALVRSVQSALLRRLVPAAALMIILGYPGEISGDNGLRGLFGLLSTIPFAYILFVLFVQLSKSLDQQPTGVRKILSQLRFLLLLSWGVYPIAYLLPLLNISGSDAWVYKQVGYSVADILAKAVYALIIYQVARIKSFDDDPTFAGIELSRDEVATRS
1636	PR_XR		TFC25459.1			SOFW01000037.1	64262	65104	+	SOFW01	WGS	Actinobacteria	GEP27986.1	20	280	MIPDSLTQIQYDTIYNVFSLVIASQLFTSIFLVISLPRVLPRYRQALTVAAIVCGIAAYHYFRIFNSFTEAFVTEAVGGRGDYVQVAGASFNEGYRYVDWLLTVPLLLLELVAVLALARKVQSSLLKRLIPAAALMIALGYPGEMASDNLTRGIFGLLSSVPFAYILYVLFVELTRSLARQPATVRKTISLLRLLLLATWGVYPIAYLLPGLGIDGSDAWVGLQIGYSVADILAKCLYALIIFRIARMKSFSDDHAFAEVELSLEEATSLKLPVVQERKK
1637	Heliorhodopsin	A	TFC26778.1			SOFU01000035.1	28572	29372	-	SOFU01	WGS	Actinobacteria	KFF59645.1	20	266	MARKNDTPDQKISRLRVYNIVAGSLHLVQALGFAYVLTLLSTQVTFAVTADYLSGPPGVPLPPERVTLFNVNVGIGVVSFLALSAFFHFLISSPKFFPRYAAGLKANRNYFRWVEYSLSSSIMIWLIAQITGITDIAALFSIFAANAAMIMFGALQEKYETPGNGKFLPFIFGSMVGVVPWVVILIYFIAPGSNTEAAPPAFVYGIIVSLFLFFNTFAVNQVLQYRQVGGWRDYLRGERAYITLSLVAKTALAWQVFSGAIIPALT
1638	PR_XR		TFC27946.1			SOFQ01000065.1	12207	13022	-	SOFQ01	WGS	Actinobacteria	PRY66953.1	20	271	MIPDILSHGQYETVYNFLSLVIAAQLFTAVFLVIALPRILPRYRQAITVAIVVCGIAAYHYFRIFDSFKAAFVTDAVGGTGDYSQAVGAGFNEGYRYVDWLLTVPLLLVELVAVLALVRSVQSALLRRLVPAAALMIILGYPGEISGDNGLRGLFGLLSTIPFAYILFVLFVQLSKSLDQQPTGVRKILSQLRFLLLLSWGVYPIAYLLPLLNISGSDAWVYKQVGYSVADILAKAVYALIIYQVARIKSFDDDPTFAGIELSRDEVATRS
1639	PR_XR		TFC33570.1			SOFT01000041.1	104123	104962	+	SOFT01	WGS	Actinobacteria	TDW29866.1	20	279	MIPDSLTQIQYDTVYNVFSLVIASQLFTAIFIIISLKRVLPRYRQAMTVAAIVCAIAAYHYFRIFDSFKAAFVTEAIGGAGDYVQVAGESFNEGYRYVDWLLTVPLLLLELIAVLALARKVQTSLLYRLIPASALMIILGYPGELSGDNAVRGIFGLLSTIPFAYILYVLFVELTKSLDRQPQSVRRTISQLRLLLLLTWGVYPIAYLLPMLGIDGSDAWVGKQIGYSVADILAKALYGLIIYRIARMKSFADDPAFARLELSVDEAEEMAAPVHVRNK
1640	Heliorhodopsin	A	TFC36258.1			SOFT01000024.1	131325	132125	-	SOFT01	WGS	Actinobacteria	KFF59645.1	20	266	MARKNDTPDQKISRLRVYNIVAGSLHLVQALGFAYVLTLLSTQVTFAVTADYLSGPPGVPLPPERVTLFDVNVGIGVVSFLALSAFFHFLISSPKFFPRYAAGLKANRNYFRWVEYSLSSSIMIWLIAQITGITDIAALFSIFAANAAMIMFGALQEKYETPGNGKFLPFIFGSMVGVVPWVVILIYFIAPGSNTEAAPPAFVYGIIVSLFLFFNTFAVNQVLQYRQVGGWRDYLRGERAYITLSLVAKTALAWQVFSGAIIPALT
1641	PR_XR		TFC40110.1			SOFR01000055.1	12207	13022	-	SOFR01	WGS	Actinobacteria	PRY66953.1	20	271	MIPDILSHGQYETVYNFLSLVIAAQLFTAVFLVIALPRILPRYRQAITVAIVVCGIAAYHYFRIFDSFKAAFVTDAVGGTGDYSQAVGAGFNEGYRYVDWLLTVPLLLVELVAVLALVRSVQSALLRRLVPAAALMIILGYPGEISGDNGLRGLFGLLSTIPFAYILFVLFVQLSKSLDQQPTGVRKILSQLRFLLLLSWGVYPIAYLLPLLNISGSDAWVYKQVGYSVADILAKAVYALIIYQVARIKSFDDDPTFAGIELSRDEVATRS
1642	PR_XR		TFC46279.1			SOFX01000022.1	29549	30364	+	SOFX01	WGS	Actinobacteria	PRY66953.1	20	271	MIPDILSPGQYDTVYNSLSLVIAAQLFTAVFLLISLPRILPRYRQAITVAIVVCGIAAYHYFRIFDSFKAAFVTEGVGGQADYSQAVGEGFNEGYRYVDWLLTVPLLLVELIAVLALARSVQRGLLVRLVPAAALMIILGYPGEISGDNGIRGLFGLLSTIPFAYILYVLFVQLGKSLNKQPVGVRRILSQLRFLLLLSWGVYPIAYLLPLLDIAGPDAWVYKQVGYSIADILAKAVYALIIFQVARIKSFDDDPTFAGIERSRDEAPARV
1643	Heliorhodopsin	A	TFC48361.1			SOGC01000046.1	103562	104362	-	SOGC01	WGS	Actinobacteria	KFF59645.1	20	266	MARKNYTPDQKISRLRVYNIVAGSLHLVQVLGFAYVLTLLSTQVTFAVTADYLSAPPGVPLPPERVTLFDVNVGIGVVSFLALSAFFHFLISSPKFFPRYAAGLKANRNYFRWVEYSLSSSIMIWLIAQITGITDIAALFSIFAANAAMIMFGALQEKYETPGNGTFLPFIFGSMVGVVPWVVILIYFIAPGSNTEAAPPAFVYGIIISLFLFFNTFAVNQVLQYRQVGGWRDYLRGERAYITLSLVAKTALAWQVFSGAIIPALT
1644	PR_XR		TFC49655.1			SOGC01000038.1	102399	103238	+	SOGC01	WGS	Actinobacteria	TDW29866.1	20	279	MIPDSLTQIQYDTVYNVFSLVIASQLFTSIFIIISLKRVLPRYRQAMTVAAIVCAIAAYHYFRIFDSFKAAFVTEAIGGAGNYVQVAGESFNEGYRYVDWLLTVPLLLLELIAVLALARKVQTSLLYRLIPASALMIILGYPGELSGDNGVRGIFGLLSTIPFAYILYVLFIELTKSLDRQPRSVRRTISQLRLLLLLTWGVYPIAYLLPMLGIDGSDAWVGKQIGYSVADILAKALYGLIIYRIARMKSFADDPAFAHLELSVDEAEEIAAPVHVRNK
1645	Heliorhodopsin	A	TFC51066.1			SOGA01000040.1	159885	160688	+	SOGA01	WGS	Actinobacteria	PJJJ01000033.1_gmsn_15	20	267	MAKRVNTPDEQIDRLRIYNVVAGSLHLIQAIGFTVVLTMLSSQVLFAVTADYLAGPPGVPIPPERVTLFEVNIGIGVVAFLALSAFFHFLISSPGFFARYKQGLLNNHNYFRWVEYSLSSSIMIWLILQINGVTDIGALVAVFAVNAAMIMFGALQEKYEQPGTGRLLPFILGSMVGIVPWILVLIYFLRPGSASDVAAPGFVVGIVISLFVFFNTFAINQWLQYKQVGQWKSYLQGERTYITLSLVAKTALAWQVFSGAIIPAIAS
1646	PR_XR		TFC51106.1			SOGA01000040.1	212138	212953	+	SOGA01	WGS	Actinobacteria	PRY66953.1	20	271	MIPDILSPGQYDTVYNSLSLVIAAQLFTAVFLLISLPRILPRYRQAITVAIVVCGIAAYHYFRIFDSFKAAFVTEGVGGQADYSQAVGEGFNEGYRYVDWLLTVPLLLVELIAVLALARSVQRGLLVRLVPAAALMIILGYPGEISGDNGIRGLFGLLSTIPFAYILYVLFVQLGKSLNKQPVGVRRILSQLRFLLLLSWGVYPIAYLLPLLDIAGPDAWVYKQVGYSIADILAKAVYALIIFQVARIKSFDDDPTFAGIERSRDEAPARV
1647	Heliorhodopsin	A	TFC52915.1			SOFY01000005.1	65631	66431	+	SOFY01	WGS	Actinobacteria	KFF59645.1	20	266	MARKVRTDDQTISRLRAYNIVAGSLHLVQAIGFAYVLTLLSDQVTFAVTADYLAGPPGVPLPPERVTLFDVNVGIGVVAFLALSAFFHFLISSPWFFARYATGLRQNHNYFRWVEYSLSSSIMIWLIAQITGITDVAALFSIFAVNAAMIMFGALQEKYETPGNGNFLPFIFGAMVGVVPWIVILIYFIAPGSTSEAEPPAFVYGIIISLFLFFNTFAVNQVLQYKQVGGWRDYLRGERAYITLSLVAKTALAWQVFSGAIIPALS
1648	PR_XR		TFC57474.1			SOFZ01000029.1	505983	506798	-	SOFZ01	WGS	Actinobacteria	PRY66953.1	20	271	MIPDILSPGQYDTVYNSLSLVIAAQLFTAVFLLISLPRILPRYRQAITVAIVVCGIAAYHYFRIFDSFKAAFVTEGVGGQADYSQAVGEGFNEGYRYVDWLLTVPLLLVELIAVLALARSVQRGLLVRLVPAAALMIILGYPGEISGDNGIRGLFGLLSTIPFAYILYVLFVQLGKSLNKQPVGVRRILSQLRFLLLLSWGVYPIAYLLPLLDIAGPDAWVYKQVGYSIADILAKAVYALIIFQVARIKSFDDDPTFAGIERSRDEAPARV
1649	Heliorhodopsin	A	TFC57524.1			SOFZ01000029.1	568731	569534	-	SOFZ01	WGS	Actinobacteria	PJJJ01000033.1_gmsn_15	20	267	MAKRVNTPDEQIDRLRIYNVVAGSLHLIQAIGFTVVLTMLSSQVLFAVTADYLAGPPGVPIPPERVTLFEVNIGIGVVAFLALSAFFHFLISSPGFFARYKQGLLNNHNYFRWVEYSLSSSIMIWLILQINGVTDIGALVAVFAVNAAMIMFGALQEKYEQPGTGRLLPFILGSMVGIVPWILVLIYFLRPGSASDVAAPGFVVGIVISLFVFFNTFAINQWLQYKQVGKWKSYLQGERTYITLSLVAKTALAWQVFSGAIIPAIAS
1650	PR_XR		TFC61871.1			SOGD01000022.1	103259	104098	+	SOGD01	WGS	Actinobacteria	TDW29866.1	20	279	MIPDSLTQIQYDTVYNVFSLVIASQLFTAIFIIISLKRVLPRYRQAMTVAAIVCAIAAYHYFRIFDSFKAAFVTEAIGGAGDYVQVAGESFNEGYRYVDWLLTVPLLLLELIAVLALARKVQTSLLYRLIPASALMIILGYPGELSGDNAVRGIFGLLSTIPFAYILYVLFVELTKSLDRQPQSVRRTISQLRLLLLLTWGVYPIAYLLPMLGIDGSDAWVGKQIGYSVADILAKALYGLIIYRIARMKSFADDPAFARLELSVDEAEEMAAPVHVRNK
1651	Heliorhodopsin	A	TFC68774.1			SOGB01000002.1	28562	29362	-	SOGB01	WGS	Actinobacteria	KFF59645.1	20	266	MARKNDTPDQKISRLRVYNIVAGSLHLVQALGFAYVLTLLSTQVTFAVTADYLSGPPGVPLPPERVTLFNVNVGIGVVSFLALSAFFHFLISSPKFFPRYAAGLKANRNYFRWVEYSLSSSIMIWLIAQITGITDIAALFSIFAANAAMIMFGALQEKYETPGNGKFLPFIFGSMVGVVPWVVILIYFIAPGSNTEAAPPAFVYGIIVSLFLFFNTFAVNQVLQYRQVGGWRDYLRGERAYITLSLVAKTALAWQVFSGAIIPALT
1652	Heliorhodopsin	A	TFC69314.1			SOGE01000017.1	35472	36272	+	SOGE01	WGS	Actinobacteria	KFF59645.1	20	266	MARKNYTPDQKISRLRVYNIVAGSLHLVQALGFAYVLTLLSTQVTFAVTADYLSAPPGVPLPPERVTLFDVNVGIGVVSFLALSAFFHFLISSPKFFPRYAAGLKANRNYFRWVEYSLSSSIMIWLIAQITGITDIAALFAIFAANAAMIMFGALQEKYETPGNGKFLPFIFGSMVGVVPWVVILTYFIAPGSNTEAAPPAFVYGIIISLFLFFNTFAVNQVLQYRQVGGWRDYLRGERAYITLSLVAKTALAWQVFSGAIIPALT
1653	Heliorhodopsin	A	TFC74412.1			SOGG01000006.1	159865	160668	+	SOGG01	WGS	Actinobacteria	PJJJ01000033.1_gmsn_15	20	267	MAKRVNTPDEQIDRLRIYNVVAGSLHLIQAIGFTVVLTMLSSQVLFAVTADYLAGPPGVPIPPERVTLFEVNIGIGVVAFLALSAFFHFLISSPGFFARYKQGLLNNHNYFRWVEYSLSSSIMIWLILQINGVTDIGALVAVFAVNAAMIMFGALQEKYEQPGTGRLLPFILGSMVGIVPWILVLIYFLRPGSASDVAAPGFVVGIVISLFVFFNTFAINQWLQYKQVGQWKSYLQGERTYITLSLVAKTALAWQVFSGAIIPAIAS
1654	PR_XR		TFC74452.1			SOGG01000006.1	212118	212933	+	SOGG01	WGS	Actinobacteria	PRY66953.1	20	271	MIPDILSPGQYDTVYNSLSLVIAAQLFTAVFLLISLPRILPRYRQAITVAIVVCGIAAYHYFRIFDSFKAAFVTEGVGGQADYSQAVGEGFNEGYRYVDWLLTVPLLLVELIAVLALARSVQRGLLVRLVPAAALMIILGYPGEISGDNGIRGLFGLLSTIPFAYILYVLFVQLGKSLNKQPVGVRRILSQLRFLLLLSWGVYPIAYLLPLLDIAGPDAWVYKQVGYSIADILAKAVYALIIFQVARIKSFDDDPTFAGIERSRDEAPARV
1655	Heliorhodopsin	A	TFC79925.1			SOGH01000002.1	159875	160678	+	SOGH01	WGS	Actinobacteria	PJJJ01000033.1_gmsn_15	20	267	MAKRVNTPDEQIDRLRIYNVVAGSLHLIQAIGFTVVLTMLSSQVLFAVTADYLAGPPGVPIPPERVTLFEVNIGIGVVAFLALSAFFHFLISSPGFFARYKQGLLNNHNYFRWVEYSLSSSIMIWLILQINGVTDIGALVAVFAVNAAMIMFGALQEKYEQPGTGRLLPFILGSMVGIVPWILVLIYFLRPGSASDVAAPGFVVGIVISLFVFFNTFAINQWLQYKQVGQWKSYLQGERTYITLSLVAKTALAWQVFSGAIIPAIAS
1656	PR_XR		TFC79965.1			SOGH01000002.1	212128	212943	+	SOGH01	WGS	Actinobacteria	PRY66953.1	20	271	MIPDILSPGQYDTVYNSLSLVIAAQLFTAVFLLISLPRILPRYRQAITVAIVVCGIAAYHYFRIFDSFKAAFVTEGVGGQADYSQAVGEGFNEGYRYVDWLLTVPLLLVELIAVLALARSVQRGLLVRLVPAAALMIILGYPGEISGDNGIRGLFGLLSTIPFAYILYVLFVQLGKSLNKQPVGVRRILSQLRFLLLLSWGVYPIAYLLPLLDIAGPDAWVYKQVGYSIADILAKAVYALIIFQVARIKSFDDDPTFAGIERSRDEAPARV
1657	Heliorhodopsin	A	TFC81094.1			SOGM01000099.1	42834	43634	+	SOGM01	WGS	Actinobacteria	KFF59645.1	20	266	MARKVRTDDQTISRLRAYNIVAGSLHLVQAIGFAYVLTLLSDQVTFAVTADYLAGPPGVPLPPERVTLFDVNVGIGVVAFLALSAFFHFLISSPWFFARYATGLRQNHNYFRWVEYSLSSSIMIWLIAQITGITDVAALFSIFAVNAAMIMFGALQEKYETPGNGNFLPFIFGAMVGVVPWIVILIYFIAPGSTSEAEPPAFVYGIIISLFLFFNTFAVNQVLQYKQVGGWREYLRGERAYITLSLVAKTALAWQVFSGAIIPALS
1658	Heliorhodopsin	A	TFC81326.1			SOGN01000035.1	279600	280400	+	SOGN01	WGS	Actinobacteria	KFF59645.1	20	266	MARKNYTTDQKISRLRVYNIVAGSLHLVQALGFAYVLTLLSTQVTFPVTADYLSGPPGVPLPPERVTLFDVNVGIGVVSFLALSAVFHFLISSPKFFPRYAAGLRADRNYFRWVEYSLSSSIMIWLIAQITGITDIAALFSIFAANAAMIMFGALQEKYETPGNGKFLPFIFGSMVGVVPWIVILIYFIGPGSTSEAEPPAFVYGIIISLFLFFNTFAVNQVLQYRQIGGWRDYLRGERAYITLSLVAKTALAWQVFSGAIIPALT
1659	PR_XR		TFC85940.1			SOGK01000096.1	28060	28899	-	SOGK01	WGS	Actinobacteria	TDW29866.1	20	279	MIPDSLTQIQYDTVYNVFSLVIASQLFTAIFIIVSLKRILPRYRQAMTVAAIVCAIAAYHYFRIFDSFKAAFVTEAIGGAGDYVQVAGASFNEGYRYVDWLLTVPLLLLELIAVLALARKVQTSLLYRLIPASALMIILGYPGELSGDNAVRGIFGLLSTIPFAYILYVLFVELTKSLDRQPASVRRTISQLRLLLLLTWGVYPIAYLLPMLGIDGSDAWVGKQVGYSIADILAKALYGLIIYKIARMKSFADDPAFARLELSVDEADEMISSTNARRN
1660	PR_XR		TFC89997.1			SOGI01000030.1	49859	50674	-	SOGI01	WGS	Actinobacteria	PRY66953.1	20	271	MIPDILSPGQYDTVYNSLSLVIAAQLFTAVFLLISLPRILPRYRQAITVAIVVCGIAAYHYFRIFDSFKAAFVTEGVGGQADYSQAVGEGFNEGYRYVDWLLTVPLLLVELIAVLALARSVQRGLLVRLVPAAALMIILGYPGEISGDNGIRGLFGLLSTIPFAYILYVLFVQLGKSLNKQPVGVRRILSQLRFLLLLSWGVYPIAYLLPLLDIAGPDAWVYKQVGYSIADILAKAVYALIIFQVARIKSFDDDPTFAGIERSRDEAPARV
1661	Heliorhodopsin	A	TFC90047.1			SOGI01000030.1	112528	113331	-	SOGI01	WGS	Actinobacteria	PJJJ01000033.1_gmsn_15	20	267	MAKRVNTPDEQIDRLRIYNVVAGSLHLIQAIGFTVVLTMLSSQVLFAVTADYLAGPPGVPIPPERVTLFEVNIGIGVVAFLALSAFFHFLISSPGFFARYKQGLLNNHNYFRWVEYSLSSSIMIWLILQINGVTDIGALVAVFAVNAAMIMFGALQEKYEQPGTGRLLPFILGSMVGIVPWILVLIYFLRPGSASDVAAPGFVVGIVISLFVFFNTFAINQWLQYKQVGKWKSYLQGERTYITLSLVAKTALAWQVFSGAIIPAIAS
1662	PR_XR		TFC91058.1			SOGL01000047.1	146753	147544	+	SOGL01	WGS	Actinobacteria	TDW29866.1	20	263	MFSLVIASQLFTAIFILASLKRILPRYRQAMTVAAIVCAIAAYHYFRIFDSFKAAFVTEAVGGAGDYVQVAGASFNEGYRYVDWLLTVPLLLLELIAVLALARKVQTSLLYRLIPASALMIILGYPGELSGDNAVRGIFGLLSTIPFAYILYVLFVELTRSLDRQPASVRRTISQLRLLLLLTWGVYPIAYLLPMLGIDGSDAWVGKQIGYSIADILAKALYGLIIYKIARMKSFADDPAFARLELSVDEADEMASSTNLRGK
1663	Heliorhodopsin	A	TFC93590.1			SOGL01000023.1	22362	23162	+	SOGL01	WGS	Actinobacteria	KFF59645.1	20	266	MARKNLTTDQKISRLRIYNIVAGSLHLVQALGFAYVLTLLSTQVTFAVTADFLSGPPGVPLPPERVTVFDVNVGIGVVSFLALSAFFHFLISSPMFFPRYKAGLQANRNYFRWVEYSLSSSIMIWLIAQITGITDIAALFSIFAANAAMIMFGALQEKYETPGNGRFLPFIFGSMVGVVPWVVILVYFIAPGSNSDTAPPAFVYGIIISLFLFFNTFAVNQVLQYRQIGGWRDYLRGERAYITLSLVAKTALAWQVFSGAIIPALT
1664	PR_XR		TFC94175.1			SOGQ01000087.1	28688	29527	-	SOGQ01	WGS	Actinobacteria	TDW29866.1	20	279	MIPDSLTQIQYDTVYNVFSLVIASQLFTAIFIIVSLKRILPRYRQAMTVAAIVCAIAAYHYFRIFDSFKAAFVTEAIGGAGDYVQVAGASFNEGYRYVDWLLTVPLLLLELIAVLALARKVQTSLLYRLIPASALMIILGYPGELSGDNAVRGIFGLLSTIPFAYILYVLFVELTKSLDRQPASVRRTISQLRLLLLLTWGVYPIAYLLPMLGIDGSDAWVGKQVGYSIADILAKALYGLIIYKIARMKSFADDPAFARLELSVDEADEMISSTNARRN
1665	Heliorhodopsin	A	TFC95356.1			SOGJ01000034.1	101223	102023	-	SOGJ01	WGS	Actinobacteria	KFF59645.1	20	266	MARKNLTTDQKISRLRIYNIVAGSLHLVQALGFAYVLTLLSTQVTFAVTADFLSGPPGVPLPPERVTVFDVNVGIGVVSFLALSAFFHFLISSPMFFPRYKAGLQANRNYFRWVEYSLSSSIMIWLIAQITGITDIAALFSIFAANAAMIMFGALQEKYETPGNGRFLPFIFGSMVGVVPWVVILVYFIAPGSNSDTAPPAFVYGIIISLFLFFNTFAVNQVLQYRQIGGWRDYLRGERAYITLSLVAKTALAWQVFSGAIIPALT
1666	PR_XR		TFC99398.1			SOGJ01000015.1	146734	147525	+	SOGJ01	WGS	Actinobacteria	TDW29866.1	20	263	MFSLVIASQLFTAIFILASLKRILPRYRQAMTVAAIVCAIAAYHYFRIFDSFKAAFVTEAVGGAGDYVQVAGASFNEGYRYVDWLLTVPLLLLELIAVLALARKVQTSLLYRLIPASALMIILGYPGELSGDNAVRGIFGLLSTIPFAYILYVLFVELTRSLDRQPASVRRTISQLRLLLLLTWGVYPIAYLLPMLGIDGSDAWVGKQIGYSIADILAKALYGLIIYKIARMKSFADDPAFARLELSVDEADEMASSTNLRGK
1667	PR_XR		TFD00618.1			SOGO01000035.1	136464	137303	-	SOGO01	WGS	Actinobacteria	TDW29866.1	20	279	MIPDSLTQIQYDTVYNVFSLVIASQLFTSIFIIISLKRVLPRYRQAMTVAAIVCAIAAYHYFRIFDSFKAAFVTEAIGGAGNYVQVAGESFNEGYRYVDWLLTVPLLLLELIAVLALARKVQTSLLYRLIPASALMIILGYPGELSGDNGVRGIFGLLSTIPFAYILYVLFIELTKSLDRQPRSVRRTISQLRLLLLLTWGVYPIAYLLPMLGIDGSDAWVGKQIGYSVADILAKALYGLIIYRIARMKSFADDPAFAHLELSVDEAEEIAAPVHVRNK
1668	Heliorhodopsin	A	TFD02025.1			SOGO01000030.1	48889	49689	+	SOGO01	WGS	Actinobacteria	KFF59645.1	20	266	MARKNYTPDQKISRLRVYNIVAGSLHLVQVLGFAYVLTLLSTQVTFAVTADYLSAPPGVPLPPERVTLFDVNVGIGVVSFLALSAFFHFLISSPKFFPRYAAGLKANRNYFRWVEYSLSSSIMIWLIAQITGITDIAALFSIFAANAAMIMFGALQEKYETPGNGKFLPFIFGSMVGVVPWVVILIYFIAPGSNTEAAPPAFVYGIIISLFLFFNTFAVNQVLQYRQVGGWRDYLRGERAYITLSLVAKTALAWQVFSGAIIPALT
1669	Heliorhodopsin	A	TFD04392.1			SOGQ01000013.1	152745	153545	+	SOGQ01	WGS	Actinobacteria	KFF59645.1	20	266	MARTTYTPDQKISRLRVYNIVAGSLHLVQALGFAYVLTLLSTQVTFAVTADYLSGPPGVPLPPERVTLFDVNVGIGVVSFLALSALFHFLISSPAFFPRYKAGLIANRNYFRWVEYSLSSSIMIWLIAQITGITDIAALFSIFAANAAMIMFGALQEKYETPGNGKFLPFIFGSMVGVVPWVVILIYFIGPGSTSEAEPPAFVYGIIISLFLFFNTFAVNQVLQYRQVGGWRDYLRGERAYITLSLVAKTALAWQVFSGAIIPALT
1670	PR_XR		TFD04558.1			SOGP01000021.1	46838	47680	-	SOGP01	WGS	Actinobacteria	GEP27986.1	20	280	MIPDSLTQVQYDTIYNIFSLVIASQLFTSIFLVISLPRVLPRYRQALTVAAIVCGIAAYHYFRIFNSFTEAFVTEAVGGRGDYVQVAGASFNEGYRYVDWLLTVPLLLLELVAVLALARKVQSSLLTRLIPAAALMIALGYPGEMASDNLTRGIFGLLSSLPFAYILYVLFVELTKSLDRQPATVRKTISLLRLLLLATWGVYPIAYLLPGLGIDGSDAWVGLQIGYSVADILAKCLYGLIIFRIARMKSFSDDQAFAEVELTLEEATSLKQPIVQNRRK
1671	PR_XR		TFD08492.1			SOGS01000026.1	238428	239270	+	SOGS01	WGS	Actinobacteria	GEP27986.1	20	280	MIPDSLTQVQYDTIYNIFSLVIASQLFTSIFLVISLPRVLPRYRQALTVAAIVCGIAAYHYFRIFNSFTEAFVTEAVGGRGDYVQVAGASFNEGYRYVDWLLTVPLLLLELVAVLALARKVQSSLLTRLIPAAALMIALGYPGEMASDNLTRGIFGLLSSLPFAYILYVLFVELTKSLDRQPATVRKTISLLRLLLLATWGVYPIAYLLPGLGIDGSDAWVGLQIGYSVADILAKCIYGLIIFRIARMKSFSDDQAFAEVELTLEEATSLKQPIVQNRRK
1672	Heliorhodopsin	A	TFD09037.1			SOGR01000095.1	25705	26505	-	SOGR01	WGS	Actinobacteria	KFF59645.1	20	266	MARKVRTDDQTISRLRAYNIVAGSLHLVQAIGFAYVLTLLSDQVTFAVTADYLAGPPGVPLPPERVTLFDVNVGIGVVAFLALSAFFHFLISSPWFFARYATGLRQNHNYFRWVEYSLSSSIMIWLIAQITGITDVAALFSIFAVNAAMIMFGALQEKYETPGNGNFLPFIFGAMVGVVPWIVILIYFIAPGSTSEAEPPAFVYGIIISLFLFFNTFAVNQVLQYKQVGGWREYLRGERAYITLSLVAKTALAWQVFSGAIIPALS
1673	Heliorhodopsin	A	TFD18837.1			SOGU01000034.1	25523	26323	-	SOGU01	WGS	Actinobacteria	KFF59645.1	20	266	MARKVRTDDQTISRLRAYNIVAGSLHLVQAIGFAYVLTLLSDQVTFAVTADYLAGPPGVPLPPERVTLFDVNVGIGVVAFLALSAFFHFLISSPWFFARYATGLRQNHNYFRWVEYSLSSSIMIWLIAQITGITDVAALFSIFAVNAAMIMFGALQEKYETPGNGNFLPFIFGAMVGVVPWIVILIYFIAPGSTSEAEPPAFVYGIIISLFLFFNTFAVNQVLQYKQVGGWREYLRGERAYITLSLVAKTALAWQVFSGAIIPALS
1674	Heliorhodopsin	A	TFD21958.1			SOGV01000051.1	18312	19112	+	SOGV01	WGS	Actinobacteria	KFF59645.1	20	266	MARKVRTDDQTISRLRAYNIVAGSLHLVQAIGFAYVLTLLSDQVTFAVTADYLAGPPGVPLPPERVTLFDVNVGIGVVAFLALSAFFHFLISSPWFFARYATGLRQNHNYFRWVEYSLSSSIMIWLIAQITGITDVAALFSIFAVNAAMIMFGALQEKYETPGNGNFLPFIFGAMVGVVPWIVILIYFIAPGSTSEAEPPAFVYGIIISLFLFFNTFAVNQVLQYKQVGGWREYLRGERAYITLSLVAKTALAWQVFSGAIIPALS
1675	PR_XR		TFD24290.1			SOGX01000004.1	256807	257649	+	SOGX01	WGS	Actinobacteria	GEP27986.1	20	280	MIPDSLTQVQYDTIYNIFSLVIASQLFTSIFLVISLPRVLPRYRQALTVAAIVCGIAAYHYFRIFNSFTEAFVTAAVGGRGDYVQVAGASFNEGYRYVDWLLTVPLLLLELVAVLALARKVQSSLLTRLIPAAALMIALGYPGEMASDNLTRGIFGLLSSLPFAYILYVLFVELTRSLDRQPATVRKTISLLRLLLLATWGVYPIAYLLPGLGIDGSDAWVGLQIGYSIADILAKCLYGLIIFRIARMKSFSDDQAFAEVELTLEEATSLKQPLVQNRRK
1676	Heliorhodopsin	A	TFD24899.1			SOGX01000002.1	53051	53854	+	SOGX01	WGS	Actinobacteria	PJJJ01000033.1_gmsn_15	20	267	MSQRVYSPDEQIDRLRIYNVVAGSLHLLQAAGFAVILTMLSSQVLFAVTADYLAGPPGVPIPPERVTLFEVNIGVGVVAFLALSAFFHFLISSPWFFARYKNGLQNNHNYFRWVEYSLSASIMIWLILAINGATDIGALFAVFAVNAAMILFGALQEKYEQPGSGGLLPFIFGSMVGIVPWILILIYFLRPGSVSDVAAPGFVVGIVISLFLFFNTFAVNQWLQYKQVGKWKSYLQGERTYITLSLVAKTALAWQVFSGAIIPAIAS
1677	Heliorhodopsin	A	TFD31810.1			SOHB01000053.1	70748	71548	-	SOHB01	WGS	Actinobacteria	KFF59645.1	20	266	MARKNYTPDQKISRLRVYNIMAGSLHLVQALGFAYVLTLLSTQVTFAVTADYLSGPPGVPLPPERVTLFDVNVGIGVVSFLALSAFFHFLISSPKFFPRYAAGLKANRNYFRWVEYSLSSSIMIWLIAQITGITDIAALFSIFAANAAMIMFGALQEKYETPGNGKFLPFIFGSMVGVVPWVVILIYFIAPGSNTEAAPPAFVYGIIISLFLFFNTFAVNQVLQYRQVGGWRDYLRGERAYITLSLVAKTALAWQVFSGAIIPALT
1678	Heliorhodopsin	A	TFD32163.1			SOGZ01000033.1	92459	93259	-	SOGZ01	WGS	Actinobacteria	KFF59645.1	20	266	MARKNYTPDQKISRLRVYNIVAGSLHLVQALGFAYVLTLLSTQVTFAVTADYLSAPPGVPLPPERVTLFDVNVGIGVVSFLALSAFFHFLISSPKFFPRYAAGLKANRNYFRWVEYSLSSSIMIWLIAQITGITDIAALFAIFAANAAMIMFGALQEKYETPGNGKFLPFIFGSMVGVVPWVVILTYFIAPGSNTEAAPPAFVYGIIISLFLFFNTFAVNQVLQYRQVGGWRDYLRGERAYITLSLVAKTALAWQVFSGAIIPALT
1679	PR_XR		TFD34569.1			SOGZ01000021.1	38991	39830	+	SOGZ01	WGS	Actinobacteria	TDW29866.1	20	279	MIPDSLTQIQYDTVYNVFSLVIASQLFTSIFIIISLKRVLPRYRQAMTVAAIVCAIAAYHYFRIFDSFKAAFVTEAIGGAGNYVQVAGESFNEGYRYVDWLLTVPLLLLELIAVLALARKVQTSLLYRLIPASALMIILGYPGELSGDNGVRGIFGLLSTIPFAYILYVLFIELTKSLDRQPRSVRRTISQLRLLLLLTWGVYPIAYLLPMLGIDGSDAWVGKQIGYSVADILAKALYGLIIYRIARMKSFADDPAFAHLELSVDEAEEIAAPVHVRNK
1680	Heliorhodopsin	A	TFD41826.1			SOGY01000033.1	46868	47671	+	SOGY01	WGS	Actinobacteria	PJJJ01000033.1_gmsn_15	20	267	MAKRVNTPDEQIDRLRIYNVVAGSLHLIQAIGFTVVLTMLSSQVLFAVTADYLAGPPGVPIPPERVTLFEVNIGIGVVAFLALSAFFHFLISSPGFFARYKQGLLNNHNYFRWVEYSLSSSIMIWLILQINGVTDIGALVAVFAVNAAMIMFGALQEKYEQPGTGRLLPFILGSMVGIVPWILVLIYFLRPGSASDVAAPGFVVGIVISLFVFFNTFAINQWLQYKQVGQWKSYLQGERTYITLSLVAKTALAWQVFSGAIIPAIAS
1681	PR_XR		TFD41866.1			SOGY01000033.1	99121	99936	+	SOGY01	WGS	Actinobacteria	PRY66953.1	20	271	MIPDILSPGQYDTVYNSLSLVIAAQLFTAVFLLISLPRILPRYRQAITVAIVVCGIAAYHYFRIFDSFKAAFVTEGVGGQADYSQAVGEGFNEGYRYVDWLLTVPLLLVELIAVLALARSVQRGLLVRLVPAAALMIILGYPGEISGDNGIRGLFGLLSTIPFAYILYVLFVQLGKSLNKQPVGVRRILSQLRFLLLLSWGVYPIAYLLPLLDIAGPDAWVYKQVGYSIADILAKAVYALIIFQVARIKSFDDDPTFAGIERSRDEAPARV
1682	Heliorhodopsin	A	TFD43189.1			SOGW01000014.1	21576	22376	+	SOGW01	WGS	Actinobacteria	KFF59645.1	20	266	MARKVRTDDQTISRLRAYNIVAGSLHLVQAIGFAYVLTLLSDQVTFAVTADYLAGPPGVPLPPERVTLFDVNVGIGVVAFLALSAFFHFLISSPWFFARYATGLRQNHNYFRWVEYSLSSSIMIWLIAQITGITDVAALFSIFAVNAAMIMFGALQEKYETPGNGNFLPFIFGAMVGVVPWIVILIYFIAPGSTSEAEPPAFVYGIIISLFLFFNTFAVNQVLQYKQVGGWREYLRGERAYITLSLVAKTALAWQVFSGAIIPALS
1683	Heliorhodopsin	A	TFD49747.1			SOHF01000026.1	83320	84123	-	SOHF01	WGS	Actinobacteria	PJJJ01000033.1_gmsn_15	20	267	MSKRVYSPDEQIDRLRIYNVVAGSLHLLQAAGFAVILTMLSSQVLFAVTADYLAGPPGVPIPPERVTLFEVNIGVGVVAFLTLSAFFHFLISSPWFFARYKNGLQNNHNYFRWVEYSLSSSIMIWLILAINGATDIGALFAVFAVNAAMILFGALQEKYEQPGSGGLLPFIFGSMVGIVPWILILIYFLRPGSVSDVAAPGFVVGIVISLFLFFNTFAVNQWLQYKQVGKWKSYLQGERTYITLSLVAKTALAWQVFSGAIIPAIAS
1684	PR_XR		TFD52814.1			SOHG01000053.1	20103	20945	+	SOHG01	WGS	Actinobacteria	GEP27986.1	20	280	MIPDSLTQVQYDTIYNIFSLVIASQLFTSIFLVISLPRVLPRYRQALTVAAIVCGIAAYHYFRIFNSFTEAFVTEAVGGRGDYVQVAGASFNEGYRYVDWLLTVPLLLLELVAVLALARKVQSSLLTRLIPAAALMIALGYPGEMASDNLTRGIFGLLSSLPFAYILYVLFVELTKSLDRQPATVRKTISLLRLLLLATWGVYPIAYLLPGLGIDGSDAWVGLQIGYSVADILAKCLYGLIIFRIARMKSFSDDQAFAEVELTLEEATSLKQPLVQNRRK
1685	PR_XR		TFD53120.1			SOHF01000011.1	63567	64409	+	SOHF01	WGS	Actinobacteria	GEP27986.1	20	280	MIPDSLTQVQYDTIYNIFSLVIASQLFTSIFLVISLPRVLPRYRQALTVAAIVCGIAAYHYFRIFNSFTEAFVTEAVGGRGDYVQVAGASFNEGYRYVDWLLTVPLLLLELVAVLALARKVQSSLLTRLIPAAALMIALGYPGEMASDNLTRGIFGLLSSLPFAYILYVLFVELTKSLDRQPATVRKTISLLRLLLLATWGVYPIAYLLPGLGIDGSDAWVGLQIGYSVADILAKCLYGLIIFRIARMKSFSDDQAFAEVELTLEEATSLKQPIVQNRRK
1686	PR_XR		TFD57021.1			SOHD01000038.1	33881	34723	-	SOHD01	WGS	Actinobacteria	GEP27986.1	20	280	MIPDSLTQVQYDTIYNIFSLVIASQLFTSIFLVISLPRVLPRYRQALTVAAIVCGIAAYHYFRIFNSFTEAFVTEAVGGRGDYVQVAGASFNEGYRYVDWLLTVPLLLLELVAVLALARKVQSSLLTRLIPAAALMIALGYPGEMASDNLTRGIFGLLSSLPFAYILYVLFVELTKSLDRQPATVRKTISLLRLLLLATWGVYPIAYLLPGLGIDGSDAWVGLQIGYSVADILAKCLYGLIIFRIARMKSFSDDQAFAEVELTLEEATSLKQPLVQNRRK
1687	Heliorhodopsin	A	TFD66710.1			SOHL01000030.1	108267	109076	+	SOHL01	WGS	Actinobacteria	PJJJ01000033.1_gmsn_15	20	269	MALAKKMYTPDEQIDRLRIYNVVAGSLHLLQAIFFSVILSTLSSQVLFAVTADYLAGPPGFPIPPERVTVFEVNIGAGVVAFLALSAFFHFLISSPWFFARYKNGLKNTHNYFRWVEYSLSSSIMIWLILAINGVTDIGALFAVFAINAAMIMFGALQEKYERPGSGGLVPFIFGCMVGIVPWILILIYFLRPGSASDVAIPSFVVGIVISLFLFFNTFAINQWLQYKQVGKWKSYLQGERTYITLSLVAKTALAWQVFSGAIIPAITG
1688	PR_XR		TFD68822.1			SOHK01000005.1	173305	174147	+	SOHK01	WGS	Actinobacteria	GEP27986.1	20	280	MIPDSLTQVQYDTIYNVFSLVIASQLFTSIFLVISLPRVMPRYRQALTVAAIVCGIAAYHYFRIFNSFTEAFVTEAVGGRGDYVQIAGASFNEGYRYVDWLLTVPLLLLELVAVLALARKVQSSLLKRLIPAAALMIALGYPGEMASDNLTRGIFGLLSSIPFAYILYVLFVELTRSLDRQPATVRKTISLLRLLLLATWGVYPIAYLLPGLGIDGSDAWVGLQIGYSVADILAKCLYGLIIFRIGRMKSFSDDQAFADVELSLEEATSLKQPIVQNRHK
1689	PR_XR		TFD69722.1			SOHK01000002.1	16268	17101	+	SOHK01	WGS	Actinobacteria	GEP27986.1	20	277	MIPDSLTQIQYDTIYNVFSLVIASQLFTSIFLVICLPRVLPRYRQAMTVAAIVCGIAAYHYFRIFSSFTEAFVTDAVGGRGNYTQVAGASFNEGYRYVDWLLTVPLLLLELVAVLALARKVQSSLLTRLIPAAALMIALGYPGEMASDNLTRGIFGLLSSIPFAYILYVLFVELTRSLERQPATVRKTISLLRLLLLATWGVYPIAYLLPGIGIDGSDAWVGLQIGYSVADILAKCLYGLIIYRIARMKSFSDDQTFADSELSLEDASSLKRSTLSN
1690	Heliorhodopsin	A	TFD78625.1			SOHQ01000028.1	316396	317196	+	SOHQ01	WGS	Actinobacteria	KFF59645.1	20	266	MARKIRTVDEKISRLRAYNIVAGSLHLLQALGFAYVLTLVTNQVTFAVTADYLAGPPGVPLPPERVTLFEINVGVGVVAFLALSALFHFLISSPWFFTRYSNGLKQNHNYFRWVEYSLSSSIMIWLIAQITGITDIAALFSIFAVNAAMIMFGALQEKYETPGNGRSLPFIFGCMAGVVPWIVILIYFFAPGSTSEASPPAFVYGIIISLFLFFNTFAVNQALQYRQVRGWRDYLRGERAYITLSLVAKTALAWQVFSGAIIPALT
1691	PR_XR		TFD85230.1			SOHN01000018.1	191544	192377	-	SOHN01	WGS	Actinobacteria	GEP27986.1	20	277	MIPDSLTQIQYDTIYNVFSLVIASQLFTSVFLVICLPRVLPRYRQAMTVAAIVCGIAAYHYFRIFNSFTDAFVTDAVGGRGSYSQVAGASFNEGYRYVDWLLTVPLLLLELVAVLALARKVQSSLLTRLIPAAALMIALGYPGEMASDNLTRGIFGLLSSIPFAYILYVLFVELTRSLERQPATVRKTISLLRLLLLATWGVYPIAYLLPGIGIDGSDAWVGLQIGYSVADILAKCLYGLIIYRIARMKSFADDQTFANSELSLEDAASFKRSTTNS
1692	Heliorhodopsin	A	TFD93368.1			SOHM01000008.1	133031	133834	-	SOHM01	WGS	Actinobacteria	PJJJ01000033.1_gmsn_15	20	267	MAKRDYTADQQIDRLRIYNIVAGSLHLVQAILFAVILTMLSSQVLFAVTTDYLAGPPGVPIPPERVTLFEVNIGVGVVAFLALSAFFHFLISSPWFFNRYKTGLLNNHNYFRWVEYSLSSSIMIWLILAINGVTDIGALCAVFAVNAAMIMFGALQEKYEQPGSGGMLPFIFGSMVGIVPWILILIYFLRPGSASDVAAPGFVVGIVISLFVFFNTFAINQWLQYKQVGKWKSYLQGERTYITLSLVAKTALAWQVFSGAIIPAIAS
1693	PR_XR		TFD93427.1			SOHM01000008.1	198294	199109	-	SOHM01	WGS	Actinobacteria	PRY66953.1	20	271	MIPDILSPGQYDTVYNSLSLVIAAQLFTAVFLLIALPRILPRYRQAITVAIIVCGIAAYHYFRIFDSFREAFVTEAAGGQGDYAQAAGAGFNEGYRYVDWLLTVPLLLVELIAVLALARSVQRGLLVRLVPAAALMILLGYPGEISGDNGIRGLFGLLSTIPFAYILYVLFVQLTKSLNKQPVGVRRILSQLRWLLLLSWGVYPIAYLLPMLNLEGADAWVFKQVGYSIADILAKAVYALIIFRVARIKSFDDDPEFAEVERSLDEEPARV
1694	Heliorhodopsin	B	TFG57374.1			SPCU01000003.1	24799	25596	+	SPCU01	WGS	Archaea	TFG57374.1	20	265	MGGGSLADVDTEDIRFKKLRNFNALMGLFHFIQATLMLLVSNSVSINITSNFLFYDELTETLMTKTDVVYSLPIGPSVAAFLFISAIAHWLLASPWLYPWYVRNLKNHINYARWIEYSFSASWMLVIIALLVGIFDFGALLLIFFSCMVMNLCGMLMEMRNQDREKVDWLPFYVGCIAGVIPWVVIIAYFVGAIAPYSDTIPSFVYLIIVSLFITFNIFPLNMVFQYRRKGKWADYLVGERGYIILSLFAKSILAWQVWSGTLRG
1695	PR_XR		TFV62144.1			SPQJ01000042.1	11671	12588	-	SPQJ01	WGS	Actinobacteria	TFV62144.1	20	305	MDTPTPELQTMPLGLYDLVQWALLFAFFALFAYFVHSWTSRTEVSVRYRPSVLAGLCLSGVAMLAYLLLYQDWDSGFRLEGEVYVPNEEARTSESTRYIDWSVTVPLLTVELLAVCSVAGARARSLRFRTMAAAFLMIFCGYLGSQLLAQGRDVTALVVWGLISTAFFVYLYVALIRAVRESMPTMGREAAVSLRNATIVLLGSFGIYPLVYAIPVFADVTPAWFATMQVAYSVTDVVAKVGFGILTHKVAKLRTAEDVRAGIDTHPEPVWSSNVHKSDGVLPQVTRVSSDLVARLPGAADRSSP
1696	Heliorhodopsin	A	TIC87497.1			STGK01000006.1	199901	200677	-	STGK01	WGS	Actinobacteria	TIC87497.1	20	258	MSEQTHAAQAAPSGDRLADLRRWNIGLAVLHAAQAVAVLVLASDFAITVTSSYPQGPPGTPAPAPEPLVDVNVAVAVAVFLALAALDHALTATVFRRRYEAELERGFNRFRWIEYSLSATVMVVLIGFYNGITEITAVVAVVGANVAMILFGWIQEVMNPPDRSRTTMVPFWFGSLVGAAPWVAIVINVVGADTVPGFVYGIVVSLFVLFMSFAANQWLQYRRVGRWADYLFGEKAYLVLSLVAKSALAWQIFGGSLA
1697	PR_XR		TIH36307.1			QYRT01000016.1	21479	22435	-	QYRT01	WGS	Actinobacteria	TIH36307.1	20	318	MNLIPPWTATLTTAEFQLTLYFFVLAGLALLAGFMRSIVTQAEVGSRFRPAVVARLSITGIAFVSYIGLLLTLLLSYTHSGGAYSPTDSTVSLFALRYSDWSVTVPLLTFELLAVCTFTGAHLRRTQLMAGGFSFLMIFCGFMGAIIVDGGENRVSTLLWGGISVVFWIATNIVLIGAVQKSLPNVTPRAAVLLKNAAIVLLSGWVIYPIVFLIQIFGDGGAWATTMQIALCVADVVVKLGFGTLIHRVAKLRTAEDVRAGDDVHPESIWISSEKLSDAGQPLEVHLAKGAEVHPRHSRPPTSTAVPTVQDPEVVGDL
1698	Heliorhodopsin	A	TKI62713.1			SZPY01000002.1	689716	690492	-	SZPY01	WGS	Actinobacteria	QZVR01000007.1_gmsn_104	20	258	MSRPTVAVPEARQRRLRAFNLGAAALHVAQAVAVVVLATDFALPVTASYLAGPPGTAPQAPTVLFDLPTGPAVAAFLALSAVAHLVVSSVWWRRYVADLARGINRARWVEYSLSSSLMMVVIAQLVGISDVTALLAIAGVNASMIFFGWVQEKYEQVGGGGWLPFGFGCIAGAVPWIAVLVYVVAPQSPSDATPPGFVYAIVVSLFVFFNIFALNQWLQYRARGRWGDYLFGETIYIVLSLVAKSLLAWQVFGGTLAG
1699	Heliorhodopsin	B	TNV68662.1			VENO01000003.1	382758	383549	-	VENO01	WGS	Firmicutes	CZR04243.1	20	263	MKEITTEKLRRFNLIMGGLHLIQGIAMLFLATNVIQKIGEFSPEISQFYLAFNPETRSLETASRVLFELPFGILVASFLFISAIAHALISIPKNLNAIYNADLEKGINKFRWFEYALSSSIMIVLIATLFGIYDIASLILIFIVNATMNLFGLVMEQLNVGHAKNNIQWGPFIWGSIAGIAPWIAILLYMFGTGNFGEVPWFVWAIVGTYFVAFNTFPINMILQYKKVGKWADYLYGERVYIVLSLVAKSILAWLVLFGAMQP
1700	PR_XR		TPG37408.1			RCZG01000001.1	727342	728196	+	RCZG01	WGS	Actinobacteria	KQY09766.1	20	284	MPEQLTNGQYHTVYNLLSLVIAAQLFTSIYLLVVQPRVLPRYRQALVVAAIVCGIAAYHYFRIFDSFRGAFVTDAVGGQGTYTQAAGSAFNEGYRYVDWLLTVPLLLVELVVVLALAKKLQTSLLVRLIPASALMIALGYPGEISGDNLTRNVFGLLSTIPFLYILYVLFVELTRSLDRQPPAVRQTVSRLRILLFATWGVYPIAYLLPLLGLDGADAWVGKQAGYSIADILAKALYGLLIYRIARLKSFADDPAFAEVEGGHDQAVSHEHLDEGQPKAAKVGR
1701	PR_XR		TPV25452.1			VHIM01000004.1	87988	88821	+	VHIM01	WGS	Actinobacteria	JWSU01000004.1_gmsn_787	20	277	MIPDSLTQAQFDTVYNSLSLVIASQLFTAIFLILALPRVLPRYRQAMVIAAVVCGIAAYHYFRIFDSFKGAFVTDAVGGRGTYTQAEGVSFNEGYRYVDWLLTVPLLLVELIAVLALARRVQASLLRKLIPAATLMIVLGYPGEISSTDGARVLWGVLSTIPFLFILYVLFVELTRSLDRQPVAVRALISRLRILLLASWLVYPLAYALPVLGISGADAWVLKQGGYSLADIAAKAVYALIIYRIARLKSYEDDPAFAAVEGEPTEGSTTVSTPTAG
1702	PR_XR		TQJ10708.1			VFMN01000001.1	4124774	4125781	-	VFMN01	WGS	Actinobacteria	TQJ10708.1	20	335	MSVFLPLLEYKVSVPLDVTAPWNVSLSQPQYQLVFYSLVVAGLALFAQFVKTWVSAGEVSSRYRPALYASMCICGVAFLSYVFLALKFDSGYQLSGGQYVPTAESVNSYLPRYMDWSVTVPLLMVEALAVSTLTGGRARQTRLVAMSAAFLMIFTGYLGAGVIGNGTSSSAMLLWGIISTVFFALLYVVLLGVLRASHEGMSPVAYLGYRNAVFLLLLVWVWYPIAYGIHNWTSGGTATTIIQVGFCAADIAAKAGFGAMIHKVAKVRTADDMNTGEGAHPEDIWVSSVKLAAGAQPVLVTAASMSAERVVEAATDTPHPTADSLPPRRGKQPRT
1703	Heliorhodopsin	A	TQJ48275.1			VFMT01000002.1	2244589	2245371	+	VFMT01	WGS	Actinobacteria	NEUC01000290.1_gmsn_16	20	260	MEREDGTPVATGVTTERLTGLRRWNLGLTLLHLIQAVAIVLLAGSFSITVTSSVPEGPPGTAAPAPEALFDVPIGWAVAVFLALAAADHLLTATVCRDTYERDLRRGINRFRWLEYVLSATLMVLLIGFYAGITGLNAVIAVAGANVGMILFGWVEEVMNPPGRARTRMLPFWFGTLVGVTPWVSIAYNTVAAETVPGFVYGIVLVQAVLFFSFGLNQWLQYRGVGRWSDYAYGEKAYLVLSLVAKSLLAWQIFAGSLAD
1704	Heliorhodopsin	A	TQJ50560.1			VFMW01000001.1	2375065	2375838	-	VFMW01	WGS	Actinobacteria	ADU46753.1	20	257	MFTTMTAEGVDERSLRSLRRWNAGLTVLHLGQAIAILVLATDFAVTVTRSLPTGPPGSRPGSPEPLFDLPVGAAVAVFLALAALDHLLCATALRRTYEDDLRAGINRLRWVEYSFSATIMVVLIALYTGIDGISALIGIVGANVAMILFGWLQESANPPGRSTLTMKPFWFGCIAGAAPWVAIAYNLVAAEEVPGFVVGIFVSLFVFFNSFALNQWLQYRQVGRWRSYAFGEKAYLVLSLVAKSALAWQIFAGSLAA
1705	PR_XR		TQK17870.1			VFNL01000001.1	346222	346968	-	VFNL01	WGS	Actinobacteria	AZC12915.1	20	248	MDFSIVQSFFMLGFVAMAAGTFWFFMERNDLKPEYRSVASYAAVITLVAAILYYVMKDVVQFPGGDITAAEVDATLPLRYIDWLITTPLLLVEFGLILAIAGAVRRGFVAQLIVADIIMIVFGYLGEIGVPGSAPNWIFFIISVLAWLYIVYLIFTVKVPAGAPAHVRGAVQVMRLFVVIGWSIYPLGTAIQEFIELGGGDAAVAISIAAVIYVIADVLNKVGFGLVAVRAAKKSSVDVVDASPGGRL
1706	Heliorhodopsin	A	TQK43788.1			VFNP01000002.1	1672844	1673626	+	VFNP01	WGS	Actinobacteria	NEUC01000290.1_gmsn_16	20	260	MEREDGTSVATGVTTERLTGLRRWNLGLTLLHLIQAVAIVLLAGSFSITVTASVPEGPPGTAAPAPKALFDVPIGWAVAAFLALAAADHLLTATVCRGTYERDLRRGINRFRWLEYALSATLMVLLIGFYAGITGLNAVIAVVGANVGMILFGWLEEVMNPPGRARTRMLPFWFGTLVGVTPWVSIAYNTVAAEVVPGFVYGIVLVQAALFFSFGLNQWLQYRGVGRWSDYAYGENAYLVLSLVAKSLLAWQIFAGSLAD
1707	Heliorhodopsin	A	TQK92646.1			VFNZ01000001.1	6508222	6508980	-	VFNZ01	WGS	Actinobacteria	NEUC01000290.1_gmsn_16	20	252	MATGVTAERLAELRRWNLGLTLLHLLQAVAVVLLAGSFSITVTSSVPEGPPGTTAPAPKALFDVPIGWAVAVFLALAAVDHLVTATVCRPVYERDLRRGINRFRWLEYALSATLMVLLIGFYSGITSLNAVIAVVGANVGMIFFGWVEEVMNPPGRARTRMLPFWFGTLVGVMPWISIAYNVVAAETVPGFVYGIILVQAALFFSFGLNQWLQYREVGRWSDYAYGEKAYLVLSLAAKSLLAWQIFAGSLAD
1708	PR_XR		TQL53004.1			VFOO01000001.1	504942	505898	-	VFOO01	WGS	Actinobacteria	RFA11616.1	20	318	MTASAPWLATLSQPQYLLTLYFLVVAGLALLAGFARSVTTRSEVGSRFRPAVVARLTVTGVAFVSYLLLITTFLSSYTLTGDTYVPNGNAVMMFALRYTDWSVTVPLLTFELLAVCSVVGPALRRTQLIVGASSFAMIFSGFLGAIVIDEGQSQAQLLIWGGISGVFWIITNVLLIRCVRRSLPSLTTQAASWMRSATILMLSGWVVYPLVYLIQVFGDGGGWATTMQVSLCVADVLVKIGFGTLIHRVAKLRTAEDVRAGDDVHPESIWISSVKQSDAGQPNEVYLAEGASVHPRHARPPMSSAVPFERSEIDDDDL
1709	PR_XR		TQM24696.1			VFPF01000002.1	210577	211332	+	VFPF01	WGS	Actinobacteria	RZT62534.1	20	251	MSIMEFQIVQAFFMLGFVAMAAGALWFFMERNDLKPELRPVATYATVIAFVAAILYYVMKDVVQFPLGEIGVEAIRNTVELRYIDWLITTPLLLIEFGIIVALAGAAKKGLITRIVIADLIMIVTGYLGETSEPGAPGTVVLFVISSLAWFYIIYEIFRIDISNGPAHAQRAVKIMRLFVVIGWAIYPIATAIEQFLQIGGADIALAVSIAACIYVVADVVNKVGFGIVAIQAAKVSSGIHEVAPSSVDAK
1710	Heliorhodopsin	A	TQM26642.1			VFPF01000001.1	54861	55685	-	VFPF01	WGS	Actinobacteria	BAU31764.1	20	274	MARASRSTTADRTDDQKIARLRIYNVVAGSLHLVQAIGFAVVLTMLSTQVTFAVTADYLAGPPGFPIPPERVELFDVNVGIGVVAFLALSAFFHFLISSPMFYGRYKAGLMQNRNYFRWVEYSLSSSIMIWLILAINGVTDIGALIALFSANAAMILFGALQEKYEQPGSGGMLPFIFGSMVGIVPWIVVVIYFLRIGSESEVETPAFVVGIVISLFAFFNTFAVNQWLQYRQLGKWKDYLVGERTYITLSLVAKTALAWQVFSGAIIPVLTEG
1711	Heliorhodopsin	A	TQM65177.1			VFPM01000001.1	1775045	1775890	+	VFPM01	WGS	Actinobacteria	JOIN01000010.1_gmsn_52	20	281	MSTYPLELQTRSVEVGSDAAKRLRVFNAVMGLLHLLSGSAMLALSNDFALPVSTFALNGPPGTPLSQGVTNLVFEVPLGAATASFLFLSAFFHFLIASPWGFPRYVDELSKGRNRFRWVEYSLSSTLMIVLISLVLGISDLAALIGLGIANVSMILFGWLMEMSNNGLMHGKGGHSVRGQRAWWTPFWFGCIAGVGPWLAAAAYLVVNVAVKDGPGPPGFVYGIIVSLFVFFNSFAINQWLQYKQVGRWQNYLTGERTYIVLSLVAKSLLAWQVFANVLVG
1712	Heliorhodopsin	A	TQN18355.1			VFQB01000006.1	386794	387564	+	VFQB01	WGS	Actinobacteria	TQN18355.1	20	256	MHEQRISGTEQNSLRRWNSGAAALHILQAVVVVALATDFSLPVTGAYLGGPPGTVPQNPVVLFRIPTGLAVAAFLALSALAHLMVVTAWWRRYVGDLERHRNVARWVEYAFSSSLMIVLIAQLCGISDVAALLAVFGVNAAMILFGWLQEQYEEPGGRGWLPFVFGCIAGIVPWVAIAVYVASPGSTSSAEPPGFVYAIIVSLFVFFNVFALNQWLQYRARGRWADYLFGERVYVLLSLTAKSVLAWQVFAGALAG
1713	Heliorhodopsin	A	TQO19468.1			VFRA01000001.1	1043480	1044283	-	VFRA01	WGS	Actinobacteria	PJJJ01000033.1_gmsn_15	20	267	MAKKVYSPEQQVDRLRTYNVVAGILHLLQAIGFAVVLTTLSTQVMFAVTADYLAGPPGVPIPPERVTVFEINIGIGVVVFLALSALFHFLISSPLFFGRYKNGLLQSRNYFRWTEYSLSSSIMIWLILAINGVTDIAALFAVFAVNAAMILFGALQEKYEQPGSGGLLPFIFGSMVGIVPWILILIYFLRPGSENEVAAPSFVVGIVISLFVFFNTFAINQWLQYKQIGKWKSYLQGERTYITLSLVAKTALAWQVFSGAIIPAIAS
1714	PR_XR		TQO20164.1			VFRA01000001.1	1762023	1762844	-	VFRA01	WGS	Actinobacteria	JAAFHU010000028.1_gmsn_14	20	273	MIPDTLTQGQYDTVYNFLSLVIASQLFTAVFLVIAMPRILPRYRQAITVAIVVCGIAAYHYFRIFDSFKEAFVSDAAGGAGVYTQAVGASFNEGYRYVDWLLTVPLLLLELIAILALARKVQTSLLLRLLPAAALMIILGYPGEMSDDNMVRGIFGLLSTIPFLYILFVLFTQLTKSLASQPASVRRTLSQLRFLILLSWGVYPIAFLLPILNIEGSDAWVAMQVGYSVADILAKAVYALIIFYVARMKSYDDDPEFALRENSKEDAAVYARR
1715	Heliorhodopsin	B	TRX99351.1			VKID01000002.1	252221	253030	-	VKID01	WGS	Firmicutes	ABX81988.1	20	269	MGNYFQFLKGQNKLERLRRFNFIMGFLHLIQGIAMVFLAIFVIEKIAEFQPQIVQLYITYDGPINGLVVASKDLFILPFGILVASFLIISALAHALISVPNNLFDIYAKDLEKGINRFRWFEYALSSSIMIVLISTLFGITDIGSLILIFIVNAAMNLFGLVMEQLNEAKSKVNWGPFIWGSIAGIAPWIVIIVYMTGNPALDQVPWFVWAIVGTYFVAFNTFPFNMILQYLKVGKWKDYLYGERVYIVLSLVAKSILAWLVLFGAMQP
1716	PR_XR		TRZ73044.1			QYPG01000018.1	8017	8775	-	QYPG01	WGS	Actinobacteria	CAIKYF010000168.1_gmsn_3	20	252	MKLDSNQWNLIYNIFSFGLVSMLACTVYTLVSQQRVLAKYRNALVMSSMVTFIAGYHYMRIFNSFNESSADMTVNISGAQGSFNEAYRYVDWLLTVPLLLVEVVAVLALAKAVSRSLIMRLVPASAAMIALGYPGEISSDQNTQVLYGVLSTIPFLYILYVLFVELGKSLDNQPAGVAETVGRLRLLLIATWGVYPISYILGMGDGMASAQQFVGVQVGYTIADILAKCVFGLTILKIARMKSMAEGMKDDH
1717	Heliorhodopsin	B	TVP85475.1			RECG01000016.1	23256	24059	+	RECG01	WGS	Firmicutes	TVP85475.1	20	267	MEEAKYLQKESLRRFNMIMGGLHLLQGLLMIVLSLFVLDQIAAFEITITQIFLRYDMTLQALVVDFKNLFNLPFYFLVALFLLISAGAHALISFPKKLNDLYNADLDRGINRFRWFEYALSSSIMIVLIATLFGVRDIGSLVLIFIVNAAMNLFGLDMEIINSGKQKDKVNWGPFIWGTIAGLAPWIVIITYMAGNTEALDQVPWFVWAIVGTYFVAFNTFPINMIFQYLGVGKWKNYIYGERFYIILSLVAKSILAWLVLFGAMQP
1718	PR_XR		TVR36236.1			REDY01000081.1	22656	23402	+	REDY01	WGS	Actinobacteria	SLIP01000362.1_gmsn_5	20	248	MDVVALDLSPTQIDLVGGFFSLTFAVFLGSALFFFLSRGDVAPRYRMAVTISGVIVTIAGYHYFRILGSFEAAVAGEALFNEAYRYVDWVITVPLLLTELVLVLAIDASRRKSLLMRLVPYSFLMIVLGYPGEISQDTGTIWLFWGLSMIFFVLILVTLFTEITKQIAAEHAEVQGTLQGLRVVLLVTWLFYPVAYLFPVLLDDAATAFVLVNVGYAIADITAKAGYGLMIHHVAKIKTEVEEAVPVA
1719	Heliorhodopsin	A	TWH72921.1			VLKF01000001.1	1492550	1493341	+	VLKF01	WGS	Actinobacteria	SOC49528.1	20	263	MNRSTDGAPIPVATGVDDARLAGLRRWNLALTVLHAAQAIAVLLLASSFAITVTSSFPAGPPGTAVPAPEPLVDVGVGAAIAVFLGLAALDHLLTGAVLRRRYEEDLRGGINRFRWLEYSLSSTVMVLLICAYTGITGLSALIGIAGANVAMILFGWLQEQANPPGRARTTMLPFWFGCVAGVAPWVAITATIVGAEQIPGFVYGIFVSLFVFFASFAVNQWLQYREVGPWRSYAFGEQAYLVLSLVAKSALAWQVFAGSLAT
1720	Heliorhodopsin	A	TWJ23764.1			VLLO01000001.1	4262491	4263258	-	VLLO01	WGS	Actinobacteria	SCG18300.1	20	255	MAQQVTDRSDRYRRLRWFNVAVGVLLAAEGLWMWAASNGLELPVTASYLTADPVTLRAGTLPETVFRIPIGPAVAVFLLLAAVDHFLCAAPGIRRWYEGNLDRRSNYARWIEYSVSASIMIVLIGLFVGIRDLAAVIGLFAANTAMILFGLLMERQQTPGRADWSAFWFGTLVGLAPWLAIAAYVAEPPEIPGFVWAIIIVQFLLFASFAVNMALQYAQRGPWRDYRYGEVSYILLSLGAKSALAWLIYANVLRS
1721	PR_XR		TXR58019.1			VKAC01000001.1	440934	441905	-	VKAC01	WGS	Actinobacteria	TXR58019.1	20	323	MLTSAEFTATTTYTAAQYHLVLYGFVVALFALFATGLYGASTRNEVARQYRGAAVASTAICWVASLAYLALLLEWVLGFTASADGSTYTPDPGTVVTELRYMDWSVTVPMLVCELLAVAVLTRAQALRWRTVGIASAFLMIATGYLGVVYGAGGGSTTAALWVWGAISTVFFVVLYVVAWQAYRATAPAVGDEARTSYRNALVLLFSVFGAYPLAYLVPVWASSNPGAWGTTEQLVFTFADIAAKAGFGVLIHKVAKLRTAEDARRAGGGADEAVASTAPDSVAGVVWISGELVSTPRLVSAEAPVGAGAGAPSANGHRQTRR
1722	Heliorhodopsin	B	TYB83875.1			VSIW01000302.1	20796	21533	-	VSIW01	WGS	Thermocalda	SKOR01000084.1_gmsn_8	20	245	MGILHLIQAILMLTFSITIDKISAFKTPIWSYFLKFDSEKMRLVTDPQKLGEVPFGIFVSFFLFISAIAHFIIVMPKANDIYNRDLKKGINKFRWYEYSISSSLMIFLIAMLLGVYDIGALIAIFLLNASMNLFGLLMEEINQYTEKTKWSPFVFGCIAGIGPWIIIFMHALGNANPAEVPWFVYAILGSYFVFFNLFPINMILQYKKVGKWANYLYGERAYIMLSLIAKTVLAWLVFSGVMQPA
1723	Heliorhodopsin	A	TYC97916.1			VSLD01000006.1	107189	108034	+	VSLD01	WGS	Actinobacteria	JOIN01000010.1_gmsn_52	20	281	MSVSPLELQTTSVQIAFRTATRLRVFNAVMGFLHLASGSLMVALSNDFSLPVSTFALNGTPGTSLSQGVTNLVFDVPLGIATASFLFLSAFFHFLIASPIGFHRYIGELSRGRNRFRWVEYSVSSTLMIVLISLILGISDIAALIGLGIANISMILFGWLMEMTNNGLMHDADGRPQRGQRAWWTPFWFGCVAGIGPWLAVAVYLIVNVGVEGGEGPPGFVYGIIISLFVFFNSFAINQWLQYKQVGRWRNYLTGERTYIVLSLIAKTLLAWQVFANVLIG
1724	PR_XR		TYO80109.1			VNHI01000001.1	3189129	3190001	+	VNHI01	WGS	Actinobacteria	PYG36081.1	20	290	MGTDTGIFVPELSAVQYSTVYNLFSLVIASMIFTALYLLFSRNRVAPRYRNAIVVSAIVCGIAAYHYIRIFDNFQSSYPAGETIADPHLLSNVEFNEGYRYVDWLLTVPLLLIETVAVMALAKSEARRLLWKLVPASALMIALGYPGEITSEVGPRLLWGTLSTIPFIYLLWVLFVELTKSIDRQPVEVQHTIKMLRLALVGLWGVYPIAYLFPVIGGDFFGGSDGFVLRQAGYSIADILAKAAFGLAIYKIARVKSALEDPAYDDDHAVPGPGDGTAARPTPGRDTVAA
1725	Heliorhodopsin	A	TYO80953.1			VNHI01000001.1	4074262	4075053	+	VNHI01	WGS	Actinobacteria	SOC49528.1	20	263	MSGTALDRPAAVATGVDDARLAGLQRWNLALTVLHAAQAAAVLVLASGFAITVTSSFPAGPPGAPVPAPEPLVDVGVGAAIAVFLALAAVDHLVTATVARRRYEDDLRRGINRFRWLEYSVSSTVMVLLIAAYTGITGLSALIGIAGANVAMILFGWVQERVNPPGRTRTTMLPFWFGCVAGAAPWVAITANILGAEQIPGFVYGIFGSLFVFFASFAVNQWLQYRAIGPWRSYAYGERAYLVLSLVAKSALAWQVFAGSLAT
1726	Heliorhodopsin	B	TYT24135.1			VTFL01000001.1	200501	201244	+	VTFL01	WGS	Thermocalda	MBC7195215.1	20	247	MRRFNLFMGFLHLLQGILMIVLSNDKTYPIYSNFLAFDRVTSSFEPNPQLIYNLRFGPAVALFLLISAIAHFYISTVGYNQYVSFLKRRMNPIRFYEYALSFSLMIVLIGMLVGVWDIGTLIAMFGVNATMNLFGIMFEIHNQYTEKTNWLAFIYGCFAGIIPWIVIFLYFYGSLSSSEAKPPAFVYAIIPTIFIFFNMFAINAFLQHKKVGPWKDYLFGEKVYILLSLFSKSALAWMIFAGTLAPV
1727	PR_XR		VDR33193.1			LR131272.1	2701972	2702805	+	GCA_900631605.1	Assembly	Actinobacteria	JWSU01000004.1_gmsn_787	20	277	MIPDSLTQAQFDTVYNSLSLVIASQLFTAIFLILALPRVLPRYRQAMVIAAVVCGIAAYHYFRIFDSFKGAFVTDAVGGRGTYTQAEGVSFNEGYRYVDWLLTVPLLLVELIAVLALARRVQASLLRKLIPAATLMIVLGYPGEISSTDGARVLWGVLSTIPFLFILYVLFVELTRSLDRQPVAVRALISRLRILLLASWLVYPLAYALPVLGISGADAWVLKQGGYSLADIAAKAVYALIIYRIARLKSYEDDPAFAAVEGEPTEGSTTVSTPTAG
1728	PR_XR		VDTL01000001.1_gmsn_502			VDTL01000001.1	542663	543574	+	VDTL01	WGS	Actinobacteria	PCN47063.1	20	303	MSDALAPWNVSLTLAEHTLIVYALSVSGLALFAFFVKSWVSVNEVSGRYRTGVYAGMCITGVAFLSYVLLVLEFALGYDRKGDSWVPNANAILSWAPRYFDWTVTVPLLVIELIAVATLAGAAARRLRAVGIAAAFLMISTGFVGGVVIDSGTDTAALWTWGVISGVFMVVLYFLVIYVVVKGGRDLRGSEAAGTLRNAGILLIVTWMAYPIVFGLQGWGHGGAVLTWMQVVLSVADIVAKVGYGGLVHKVAKIRSAEDVRAGVDTMPEALWISSEKRSDGVLPSPAHVAVTGGRDDLRRADR
1729	PR_XR		VEAF01000002.1_gmsn_479			VEAF01000002.1	497891	498811	-	VEAF01	WGS	Actinobacteria	PCN47063.1	20	306	MSDALAPWSATLTLAEHSIIVYALSVAGLALFAFFVKSWVSTNEVTGRYRTGVYAGMCITGIAFLSYVLLTIEFALGYVRKGDSWVPNANAILSWAPRYFDWTVTVPLLVIELIAVATLAGAAARRLRAVGIAAAFLMISTGYIGGVVVDSGTDMGALWLWGVISGVFMVILYFLVIYVVVKGGRDLKGTPAAATLRNAGILLVVTWMAYPIIFGLQGWGHGGAVITWMQVILSAADTVAKVGYGAMIHKIAKLRSAEDVRDGVDTLPEALWISSEKLSDGTIPNTATAHHAQHTATVAGEHRDRH
1730	PR_XR		VFJN01000006.1_gmsn_33			VFJN01000006.1	28218	29048	+	VFJN01	WGS	Actinobacteria	VFJN01000006.1_gmsn_33	20	276	MSKTKETLMRDAFELTAGQFDLVYNSFSLTIAAMGASLLFFLLVRDRVRPEHRMAVTISTVVVAIALYHYLRIFSSWSDAFVYEDGTFVQRGRPFNEGYRYVDWLLTVPLLLAELIIVLKLAKATTRSLIIRLGIAAVAMIALGYPGEIAAPDSATRTLFGVLATIPFLYILYLLFVELGRSLDRQSPEVSKIVHGLRFLLLAVWGVYPLAFIAPSVINDPAVAEVVRQVGYSIADILAKPLFGLFILAIALIKSADESASEPGGSQRNSEERAQA
1731	Heliorhodopsin	A	VFXM01000004.1_gmsn_166			VFXM01000004.1	193212	194000	+	VFXM01	WGS	Actinobacteria	QZMN01000006.1_gmsn_172	20	262	VSSTQTSRTQDDPSRYARLRTFNWIAAVVHAAQAVAVVVLATDFTLPVTATYLSGPPGTPPGDQVTLWDVPTALAIAAFLALSAVFHVIVASPGVFERYRAGLAQGHNYFRWVEYSLSSSLMIVIIAQLVGISDVVALLALFGVNASMILFGWLQEKYHQPGDGGWLPFVFGCFAGAVPWIGVVVYTIAPGSTSGAEPPGFVYGIIVSLFLFFNVFALVQWLQYKPVGRFRDYLTGETAYIVLSLTAKSALAWQIFVGTLMG
1732	PR_XR		VIYJ01000002.1_gmsn_303			VIYJ01000002.1	339494	340267	-	VIYJ01	WGS	Actinobacteria	VIYJ01000002.1_gmsn_303	20	257	VLSLAIASLGFTVFYLLLMQRTVAPRFRSAIIVSATVCGIATYHYFRIFDNFKDSYPAGATVDAAHMLSNIEFNEGYRYVDWFLTVPLLLVETVAVLALTRAASQRLLVRLVPAAALMILLGYPGEISLDDGTRVLWGVLSTIPFLFLLYVLFVELTKALDGKSAEVRQRISNLRWLLLASWGVYPIAYAFPLLGGDFFSGADGFVAKQVGYSIADIVAKALFGILIFRLAQLQSIQEDPATYGDHHDVVAPGKVAA
1733	Heliorhodopsin	A	VIYJ01000003.1_gmsn_75			VIYJ01000003.1	79501	80292	-	VIYJ01	WGS	Actinobacteria	VIYJ01000003.1_gmsn_75	20	263	VTTVSTTGTATGVDDQSLARLRRWNLGLTALHGVQAVLVLVLATDFSITVTSSFPDGPPGSTVPAPTDQFDVAIGPAIAVFLALAALDHLLTATVLRGRYEVDLRRGINRFRWVEYSISATIMVILIGFYNGVTGISAILAIAGANVAMILFGWLQESVNPPGRATVTMMPFWFGCLAGATPWVVIFVNLFGANANGDLPGFVWGIAISLFVFFMSFAANQYLQYRGIGRWASYAYGEKVYLVLSLVAKSALAWQIFGGSLAG
1734	Heliorhodopsin	B	VOLB01000001.1_gmsn_2203			VOLB01000001.1	2175383	2176108	+	VOLB01	WGS	Archaea	ACV12037.1	20	241	MAVVHFLQGALMVYLSSSREWTINATYLAFDTEAEVLTPVLTAIGAIELASLAAGFLFVSAIAHALIATVLYDRYVTYLDQGMNPYRWYEYAVSASLMIVLIAMLAGVWDLGTLIALFGLVAVMNLCGLVMERHNRLTEETDWSAFLVGSLAGLVPWIAIAVTIAGTYTFGEGSPPDFVIAIYVSLFVLFNLFAINMLLQYKGVWKWKDYLYGEVAYIVLSLVAKSLLAWQVYFGALNSPV
1735	Heliorhodopsin	A	VSKS01000006.1_gmsn_300			VSKS01000006.1	329162	329920	+	VSKS01	WGS	Actinobacteria	NEUC01000290.1_gmsn_16	20	252	VATGVTAERLTGLRSWNLGLTLLHLVQAVVIVLLAGRFSITVTSSVPEGTPGTRAPAPEPLFDVPIGWAVAVFLALAALDHLLTATVCRGTYERDLRRGINRFRWLEYALSATLMVLLIGFYSGITGLNAVIAVAGANIGMILFGWVQEVMNPPGRTVTTMLPFWFGTLVGVTPWVSIAYNIAAADTVPGFVYGIVLVQAALFFSFGLNQWLQYREVGRWSDYAYGEKAYLVLSLVAKSLLAWQIFSGSLAG
1736	PR_XR		VTQH01000001.1_gmsn_619			VTQH01000001.1	647857	648738	+	VTQH01	WGS	Actinobacteria	REF08259.1	20	293	MNTNALWDVTLTDGQHSLVFYALSVAGLALFAFALRSFTTQHEVSVRYRPAIIAGMCVAAVAFLSYVVLVLKFDAGYTQTSEGWVATSNAVLSWAPRYFDWTVTVPLLVTELIAVSTLVGSTASRYRTIGVSLAVGMIVTGFIGGVAIDDGTNLGALWIWGTLSALCMVGLYVMFIFMMMRARRDMAGSSALPTFNLTIALLCVIWFAYPIVFALQGFTVTSGSYVTAQVLLSVADIIAKIGFGALIHKIAKQRTAEDIAAGIDTGHTGPIWMNGEQVAGPRAGRQNPRTGRR
1737	Heliorhodopsin	A	VTTP01000001.1_gmsn_582			VTTP01000001.1	666681	667463	-	VTTP01	WGS	Actinobacteria	VTTP01000001.1_gmsn_582	20	260	MAASTRLEIPVERLRSLRRYNIGAGVLHLVQAIAVVALASTFALPVTASYIQGPPGSTSYETVTLFEVPLAWGVALFFALSALAHAWVASPVGFARYADDLAQQRNYARWVEYSLSSSVMIWLIAQICSVTDLFTLVALFAVNASMILFGWLQEKYEVPGSGGMLPFWFGCFAGAIPWLVIVLLLIQPGSTTDVATPGFVYGIVISLFVFFNVFALVQYVQYKQVGRWKDYLNGERTYITLSLVAKSLLAWQVFAGTLAG
1738	PR_XR		VWPY01000003.1_gmsn_149			VWPY01000003.1	168384	169262	+	VWPY01	WGS	Actinobacteria	VWPY01000003.1_gmsn_149	20	292	MLPAQAVPASLTASQYATVYNVLSLALASLLFTAIYLLFSRSRVAPRYRNAVVVSAIVCSIAAYHYFRIFENFRDSFPPGATATAAHALGNIEFNEGYRYVDWLLTVPLLLVETVAVMALAKVEQSRLLYKLVPASALMIILGYPGEITVEVVPRALWGAASTVPFVYLLYVLFVELSRSIVRQPVEVQHTIKMLRIMLVGLWGIYPIAYLFPILGLVGSDAFVSKQVGYSVADILAKAAYGLIIFKIARVKSGLEDAVYADDHGTEPGDEHRGNRNGRPAADGPRPVVVAD
1739	Heliorhodopsin	A	VXC58654.1			CABWLN010000089.1	124383	125177	-	CABWLN01	WGS	Actinobacteria	VXC58654.1	20	264	MAQHRAATTDEPTASGVDDSSLRSLRGWNLGLAVLHALQAVAVLVLATDFAITVTAMLPTGPPGSTPAAPEAVLDVRVGWAIAFFLLLAALDHALTATAARGAYERDLRRGINRFRWLEYSVSATVMIVLIGFYSGVTEVTAVIGIIGANVAMILFGWLQERANPPGRATTTMMPFWFGTVAGLAPWVAVGWNIVAAEEVPGFVLGIFASLLVFFSSFAVNQWLQYRGIGPWRSYAFGEKAYLVLSLVAKSALAWQIFGGSLAG
1740	PR_XR		CACADI010000009.1_gmsn_10			CACADI010000009.1	10147	10833	-	CACADI01	WGS	Chloroflexi	DJZM01000068.1_gmsn_5	19	228	MDINSLTQFSFYFGTAAMLCSAVFFFFERGEVAPKWRTSVTVAGLVTFIAFFHYYFMRDAWAGALASGDLTQLRYIDWLITVPLQIVEFYLILKVVGKVTSGLFWQLLIASIVMLVGGLLGEMGTINEVVGFVIGIIGWLYVVYLIFAGGAAKASSESGNQAVQSAFNSMKLIVLVGWAIYPIGYIIGNMIDVTNGTQTMNIIYNFADLINKTAFGLVIWAAAKQDSK
1741	PR_XR		CACAGG010000007.1_gmsn_10			CACAGG010000007.1	6488	7273	+	CACAGG01	WGS	Archaea	CACOJW010000005.1_gmsn_68	19	261	MLNMLNNRTLGLTVLVGLLFAGSASAETTPLSEKDMVAVSFWIATAMMFASTIFFLVERSNVAPKWRTSMTVAALVTGVAWYHYTYMRDHWVAERESPLVLRYIDWLITVPLQVAEFYLILAAIGVASAALFWRLFGASIIMLVFGFLGESGQLDAMLAWGIGVLAWAYIVYEVWAGDAKKASEKASEGTKLAFTYMTYILTFGWAIYPLGYLYGEGVFGDEDLDMLNIVYNIADVVNKTAFGMMIWYAATVDTAAAEAED
1742	PR_XR		CACEWA010000014.1_gmsn_10			CACEWA010000014.1	16181	16990	-	CACEWA01	WGS	Archaea	CACEWA010000014.1_gmsn_10	19	269	MKSSNLTRTSSLLILGTLALLTIKTVSAEEVDAALDPTDMVAVSFWLATAMMLASTVFFVLERNNVDAKWKTSMTVAALVTGVAWYHYTYMREHWSVTTESPLVLRYVDWLITVPLQVSEFYLILAAVGVATAALFWRLFAASIVMLVTGFLAESEENIGWISEGMVWPLFVLGCAAWVYIMYEIWKGEAKESVGKASEGTQFAFKAMALILTVGWAIYPIGFVLGQQYDNTDGLNILYNIADVVNKTAFGMMVWYAATMDTKASSSEE
1743	PR_XR		CACFGD010000004.1_gmsn_20			CACFGD010000004.1	18810	19472	-	CACFGD01	WGS	Actinobacteria	CABXSM010000002.1_gmsn_37	19	220	MEELTYRLFMVATVGMLAGTVFLLASSREVKPEHRRGVYISALVCGIAWYHYQKMGASWESGAYDTGLRYVDWVLTVPLMFVEVLAVTRKGAAYNEAVRNWGVAATVMIGAGYYGETSVAGSNEYWTGFVIAMATYIWLMRNLQAEGEGLKGDEAAAFENIKNLILVGWIIYPLGYIAPVAGDFDAIREVLYTIADIINKVGLGVLVLQMARVKSGEKVS
1744	PR_XR		CACHDA010000018.1_gmsn_10			CACHDA010000018.1	10873	11553	-	CACHDA01	WGS	Chloroflexi	CACELI010000018.1_gmsn_8	19	226	MDLVSMSFWIATAAMLASTVFFFLERFDVGEKWKTSVTVAGLVTGVAFWHYLYMRGVWIDTGTSPTDLRYIDWFITVPLQIVEFYLILSAVTKVKANLFWQLLAASLVMLIGGYLGETGDIDKYVGFAIGMIGWLYVIYLVFFGPAKKANSESGNESSQFAFKTIRLIVLIGWAIYPIGYILGNFGNVGIDGMEAMNAIYNLADLVNKTAFGLVIWYAAKKDSVKI
1745	PR_XR		CACHIR010000008.1_gmsn_29			CACHIR010000008.1	29534	30193	+	CACHIR01	WGS	Actinobacteria	CABXSM010000002.1_gmsn_37	19	219	MAELTYRLFMVGTVGMLAGTVFLLASSREVDPKHRKGVYISALVTGIAWYHYNKMTGSWDSGSYDTGLRYVDWVLTVPLMFVEVLAVTSSGAEYNEKVRNWGVAATAMIGAGYYGETSSAGSDQYWTGFVIAMAAYIYLMRNLQAEGAGLKAAEADQFEKIKNLILVGWVIYPLGYLAPVVGDFDAIREVLYTIADIINKVGLGVLVLGMAKIKSGEKV
1746	PR_XR		CACHYQ010000003.1_gmsn_10			CACHYQ010000003.1	5685	6332	-	CACHYQ01	WGS	Actinobacteria	CABYDC010000005.1_gmsn_63	19	215	MVGTVGMLAATVYLLMASREVDAKYRRGVYISALVTGIAYYHYNKMTASYALNPGEFDTGLRYVDWVLTVPLMFVEIIAITSVGAVATKKFRDWGFAGLVMIGAGYFGEISEASSTNYWVGFVIAMAAYAYLMLQLQNEGEGMSGDELVQFNKIKNLIFVGWIIYPLGYISPVLGSDLGALRELLYNVADIINKVGLGVLVLGLARIKSGEKINS
1747	Heliorhodopsin	B	CACKKX010000001.1_gmsn_80			CACKKX010000001.1	76075	76836	+	CACKKX01	WGS	Actinobacteria	CACGVI010000001.1_gmsn_180	19	253	MGTVHLIQGGLLFWLGTVVNSDFVVPITITQLVGVGSPEDPSSFALVPELEVWTEVTNFGPAVATFLLASAVAHYLISGPFYKKYKEDLSLGINKVRWIEYSISASVMIVLIALLVGIYDIWALAGIFFMNAAMCWFGWMMEVHNQYTEKVDWTSYIMGCLVGVAPWIFIFINLIGDGVATDSNPQGVPQFVVWIFVSIFLFFNTFSINMILQYKQVGKWKDYLYGERAYIWLSLLAKTCLAWQVFFGTYQPN
1748	PR_XR		CACKZW010000009.1_gmsn_28			CACKZW010000009.1	27346	28008	-	CACKZW01	WGS	Actinobacteria	CABXSM010000002.1_gmsn_37	19	220	MEELTYRLFMVATVGMLAGTVFLLASSREVKPEHRRGVYISALVCGIAWYHYQKMGASWESGSYDTGLRYVDWVLTVPLMFVEVLAVTRKGAAYNEAVRNWGIAATVMIGAGYYGETSAAGSNEYWTGFVIAMATYVWLMRNLQAEGEGLKGDQAVAFENIKNLILVGWVIYPLGYIAPVVGDFDAIREVLYTIADIINKVGLGVLVLQMARVQSGEKVS
1749	Heliorhodopsin	B	CACMQN010000009.1_gmsn_53			CACMQN010000009.1	46378	47139	+	CACMQN01	WGS	Actinobacteria	CACGVI010000001.1_gmsn_180	19	253	MGFMHLVQGSALFWLGTVVNSDFVVPITLTQLVGEGSPNDPSSFALVPKLEIWREVTNFGPAVATFLLASAVAHFLISGPFYEKYQEDLGKGINKVRWIEYSISASVMIVLIALLVGIYDIWALLGIFFMNAAMCWFGWMMEVNNQYTEKVDWTSYIMGCLVGVAPWIFIFINLIGDGVATDSNPQGVPQFVVWIFVSIFLFFNTFSINMVLQYKGVGKWKDYLYGERAYIWLSLLAKTALAWQVFFGTYQPN
1750	PR_XR		CACPGT010000008.1_gmsn_24			CACPGT010000008.1	22042	22701	-	CACPGT01	WGS	Actinobacteria	CABXSM010000002.1_gmsn_37	19	219	MAELTYRLFMVATVGMLAGTVFLLASSREVDAKHRRGVYISALVTGIAWYHYNKMTGSWAGGDYDTGLRYVDWILTVPLMFVEVLAVTSSGAEYNEKVRNWGLAAVVMIGGGYYGETSAAGSDAYWVGFVVAMAAYIYLMRNLQAEGAGLKAAEADQFEKIKNLILVGWIIYPLGYLAPVAGDFDAVREVLYTIADIINKVGLGVLVLGMARIKSGEKV
1751	PR_XR		CAIJEZ010000097.1_gmsn_17			CAIJEZ010000097.1	16796	17569	+	CAIJEZ01	WGS	Actinobacteria	CAIRJQ010000195.1_gmsn_1	19	257	MLQLSNNQWSSLYNIFSFGLISMIACTVFTLVSQSRVAAKYRNALVMSSMVTFIAGYHYFRIFNSFNDSSMKGAVTIGTQQGAFNEAYRYVDWILTVPLLLVEVIAVLALAKEASKSLIFRLVPASAAMIILGYPGEISSNNGTKVLWGILSTIPFLYILYVLFVELGKSLERQPAGVAATVGRLRLLLIATWGVYPISYLIPVLVKNPSMSQIANLFTDRQIGYTIADVLAKCVFGLTIYKIARMKSIAEGMKDDH
1752	Heliorhodopsin	A	CAIKKN010000030.1_gmsn_16			CAIKKN010000030.1	14857	15618	-	CAIKKN01	WGS	Actinobacteria	CAIXUN010000065.1_gmsn_1	19	253	MRTPPTANRLRKANLLAGFLHLGQMIVVLALSNSFSLPITATYMSGPPGTTFSPPVVLYKTPVGLTVAIFLGLSALAHFIVASPKFFPRYSDGLAVQRNYFRWVEYSISSSVMIVLIAQILGVTELAALVALFGVNASMILFGWLQEKYENPGNGGWIPFIFGCIAGVVPWIALFFYLFGIGGNGTTSPPGFVYGIVFSIFVLFNSFAIVQWLQYKKVGKWSDYLRGERTYITLSLIAKSLLAWQIFANTLIS
1753	PR_XR		CAILKF010000114.1_gmsn_10			CAILKF010000114.1	7298	8059	-	CAILKF01	WGS	Actinobacteria	CAIJIE010000111.1_gmsn_5	19	253	MQMLTLTSSQWNMVYNVFSFGLISMLACTVFTLVSQNRVLPKYRSALVISSMVTFIAGYHYIRIFNSFTDASKGYDVSISGAGSFNEAYRYVDWLLTVPLLLVELIAVLALAKAAASSLIGRLVPAAVAMIALGYPGEIATDNGTKILFGVLSTIPFLYILYVLWVELGKSLERQPEGVAATVGRLRWLLLATWGVYPISYLFPLLNITGTDAFLYRQVGYSIADVLAKCVFGLTIMKIARMKSAAEGMKDDH
1754	Heliorhodopsin	B	CAINCL010000019.1_gmsn_14			CAINCL010000019.1	10598	11401	+	CAINCL01	WGS	Patescibacteria	CAIKPL010000009.1_gmsn_47	19	267	MKIINKFIETKITLPSLNKWNKSLAAMHATFGLLILILSQNRAFPVTTSFLTLNTLTSTPEHPVLITAQRHLFDVRMSYVIALFFFLSAIAHLLAATYFRKRYEEDLKQGINKFRWFEYSLSASTMMVAISFLSGITDLSSLIMIFGLIAIMNLLGLVMEIHNQKTKKVNWISYVIGCLSGILPWIVFVIYTVGVEIYGGGGIPTFVYFIYGTIFVSFNCFAINMYLQYKKIGPWKDYLFGEKMYMILSLVAKTLLAWQVFFGILRP
1755	PR_XR		CAIOGW010000075.1_gmsn_10			CAIOGW010000075.1	9192	9911	-	CAIOGW01	WGS	Actinobacteria	CAIOGW010000075.1_gmsn_10	19	239	MAFMTEGDSVLAYATTALFILGFVGMAAGTLYFLLERNELKAGHRNVAVYAAIITFVATIMYYIMMTTVLSGADISATVPLRYIDWVITTPLLLLEFGLIAAIAGKVGKGIIARLIVADLIMIITGFLGEISTPGEIATYIWFIISVLAWVWIIVEVLSLKTTGKGYAAKAVNTMKWFVVIGWSIYPLGTAIQQFMSVGQVDGQALFQASMIAAIIYIVADLTNKVIFGIVAVRAAKNS
1756	PR_XR		CAIOSN010000202.1_gmsn_14			CAIOSN010000202.1	12415	13245	-	CAIOSN01	WGS	Actinobacteria	CAILTL010000050.1_gmsn_3	19	276	MDQIGVLSYALTGYQFSAVYNMLSLGIASMLFTSIFLWIARDRVLPKYRLAVMVSATVTSIAAYHYFRMFDSFSHAYGMNADSTLANAGGMSLDFGAAHYNVGYRYIDWLLTVPLLLVELVAVLGLAKAVQSSLLKRLVPAAALMIILGYPGDIHSHLFGLDNSVWGLLSTIPFLYIMYVLWVELTKSLSSQSEKIRKLFQGLRLLLIATWGVYPITFILAMGQTGAPSASDVVSREVGYSIADILAKCLFGLIIFSIARIKSAEDDKAFAAAEGH
1757	PR_XR		CAIPAI010000036.1_gmsn_17			CAIPAI010000036.1	19412	20329	+	CAIPAI01	WGS	Actinobacteria	CAILOR010000077.1_gmsn_10	19	305	MSEVSGDPDFQVAAVTYQREDLPAPKPALRPPYDGSAPTAPSLEREKLMLQLSDGQWSSLFNVFSFGLISMLACTVFTLVSQSRVLPKYRAALVMSSMVTFIAGYHYWRIFNSFEGSSKGNAVTIGTAQGAFNEAYRYVDWILTVPLLLVEVIAVLALARQASKSLMTRLVPASAAMIILGYPGEISTVTSEKVIWGVLSTLPFLYILWVLFIELTKSLGNQPEGVAATVSRLRLLLIGTWGVYPISYLIPMIITNPTATEAAGLFTARQVGYTVADVLAKCVFGLTIYKIARMKSAAEGMAESH
1758	PR_XR		CAIQGO010000023.1_gmsn_14			CAIQGO010000023.1	11461	12231	-	CAIQGO01	WGS	Actinobacteria	NCZ80896.1	19	256	MNSIALSADQFGIVYNVLSFGLVSMLACTVYTLVSQSRVLPKYRTALVMSSMVTFIAAYHYWRIFNSFDDSFVDGSLKVGTGHGTFNEGYRYVDWILTVPLLLVEVIAVLALAKAAASSLINRLVPASAAMIALGYPGEISTDNNTKVLWGVLSTIPFLYILYVLFVELSKSLDRQPAGVAATVGRLRLLLIATWGVYPIAYLLPILGQDALDPAAFVNRQIGYTIADVLAKCVFGLTILKIAKMKSVAEGMKDDH
1759	Heliorhodopsin	A	CAIRKW010000107.1_gmsn_21			CAIRKW010000107.1	21119	21877	+	CAIRKW01	WGS	Actinobacteria	CAIJRU010000079.1_gmsn_1	19	252	MDTTFPLRRTNLIAAVLHGVSAIAILVLSNNFALPVTANYMQGPPGPDTKRELVTLFSIPTAALVGAFFLLSALAHAFIAGPGWDRYQENLAQGRNPYRWVEYSLSSSLMIVAIAQIVGISDVAALAALVGVNASMIGFGWHQEKYEHPGSSLSPFWIGCLAGIIPWIGIGIYLGAPGANAHAPGFVYGIFFSLFVFFNCFALNQYLQYRHVGKWKDYLYGEKTYLTLSLVAKSLLAWQIFGSTLASTNAGH
1760	PR_XR		CAITNF010000001.1_gmsn_10			CAITNF010000001.1	7859	8623	-	CAITNF01	WGS	Actinobacteria	CAIJWX010000116.1_gmsn_8	19	254	MNNAVLTLSHGQFNLVYNALSFVFAAMIASFVYFLLIRNQITKKNQTALNLTTLVVLIAGYHYLRIFNSWNEAFHFVNGSYVMSGTPFNEAYRYVDWLLTVPLLLAELITVLRLKAEVARGLIIKLSVASLFMIGLGYPGEIAPAHSTARLVWGGLSTIFFIYVLYVLFVELTKSLDGQPARIRQLVSGMRWVILVTWLVYPVAFILPRLISNETAALVSRQVGYSIADVLAKPLFGLFAVLIMLIKSREEELI
1761	PR_XR		CAIURU010000035.1_gmsn_28			CAIURU010000035.1	29017	29643	-	CAIURU01	WGS	Actinobacteria	CAILOR010000077.1_gmsn_10	19	208	MVTFIAGYHYFRIFNSFTDSSMKNAVSVGTAQGSFNEAYRYIDWILTVPLLLVEVIAVLALAKSAANSLIMRLVPASAAMIILGYPGEISTNTGTKVLFGILSTIPFLYILQVLFVELTKSLDHQPEGVAATVSRLRLLLIGTWGVYPISYLLPILIKHPSAAQAADLFTGRQVGYTIADVLAKCVFGLTILKIARMKSAAEGMADTH
1762	Heliorhodopsin	A	CAIVEP010000031.1_gmsn_10			CAIVEP010000031.1	11200	11961	-	CAIVEP01	WGS	Actinobacteria	CAIJYV010000018.1_gmsn_14	19	253	MRTEQIKQLRKLNTIAGLLHLGSAIAIFALANNFALPVFARYMAGQPGSGKFQTVSYGSVSTALLIGTFFLLSSLAHLTVAFPKQQSYLDNLAQNRNPYRWLEYSISSSIMIFAIAQITGVGDIAALLGLVGVNAAMIGFGWMQERYEKPGGSMQPFWLGCIAGAFPWIALGLYLFSPGASQHAPGFVYGIYFSIFALFNCFALVQWLQYKQIGRFKDYVAGERLYIWLSFIAKSLLAWQIFAAVLGAQAAPH
1763	PR_XR		CAIWWH010000083.1_gmsn_10			CAIWWH010000083.1	7470	8096	+	CAIWWH01	WGS	Actinobacteria	CAILOR010000077.1_gmsn_10	19	208	MVTFIAGYHYFRIFNSFTDSSMKNAVSVGTAQGSFNEAYRYIDWILTVPLLLVEVIAVLALAKSAANSLIMRLVPASAAMIILGYPGEISTNTGTKVLFGILSTIPFLYILQVLFVELTKSLDHQPEGVAATVSRLRLLLIGTWGVYPISYLLPILIKHPSAAQAADLFTGRQVGYTIADVLAKCVFGLTILKIARMKSAAEGMADTH
1764	PR_XR		CAIXVA010000153.1_gmsn_24			CAIXVA010000153.1	21537	22295	+	CAIXVA01	WGS	Actinobacteria	CAIKYF010000168.1_gmsn_3	19	252	MLKLDSNQWNLVYNVFSFGLISMLACTIYTLVSQQRVLAKYRNALVMSSMVTFIAGYHYLRIFNSFSESSMDMTVNVSGAQGSFNEAYRYVDWLLTVPLLLVEVIAVLALAKEVSRSLIMRLVPASAAMIALGYPGEISNDQNTQVLYGVLSTLPFLYILYVLFVELGKSLDRQPEGVAATIGRLRLLLIATWGVYPISYILGMGGDATAQQFVGVQLGYTIADILAKCVFGLTILKIARMKSLAEGMKDDH
1765	Heliorhodopsin	A	CAIZRL010000041.1_gmsn_87			CAIZRL010000041.1	96019	96822	-	CAIZRL01	WGS	Actinobacteria	MTA81777.1	19	267	MAKAIRTLDQQIGRLRIYNVVAGAVHLAQALAFGFALTLIGTPVLFPVTIDYMTGPPGVDLPTERVTLFEIDLGIGVVAFLVMSAFFHFLISSPGVFTRYSNGLKANHNYFRWTEYSLSSSVMIWLIAQLTGATDVGALFGIFAVNASMIMFGALQEKYETPGNGKGLPFIFGCMTGIVPWIIVGIYTLQPGSESAAEVPGFVIGIIVSLFLFFNTFALNQVLQYKQIGGWKNYVRGERMYITLSLVAKSVLAWQVFSGALVPLFVD
1766	Heliorhodopsin	A	CAJACI010000037.1_gmsn_15			CAJACI010000037.1	14237	15031	+	CAJACI01	WGS	Actinobacteria	CAIZHJ010000153.1_gmsn_8	19	264	MSTATATAAEIPVAPDQLRKLRRLNVIAGFAHLLQMIAVLALTNDFVLPVTATYMTGPPGSPLGDPTVLFDSRVGWGVALFFGLSALFHFLVASPMFYSRYANGLAHQRNYFRWVEYSISSSVMIVLIAQICGISDAAALLAIFGVNASMILFGWLQEKYETPGSGGWMPFIFGCIAGIVPWLAILIYVVSPGAPGELSPPAFVYGIIISLFIFFNIFALVQWLQYKKVGRWANYLAGERSYIVLSLVAKSLLAWQIFAGTLAP
1767	PR_XR		CAJBKZ010000012.1_gmsn_10			CAJBKZ010000012.1	9819	10580	-	CAJBKZ01	WGS	Actinobacteria	CAIKYF010000168.1_gmsn_3	19	253	MSVTLNSNQWNLVYNIFSFGLISMLACTVYTLVSQSRVLPKYRNALVMSSMVTFIAGYHYWRIFNSFNEASTGFAVNVSGNHGAFNEAYRYVDWLLTVPLLLVEVIAVLALAKEVSKSLIMRLVPASAAMIALGYPGEISTNTTTAAIYGVLSTIPFLYILYVLFVELTKSLDRQPAGVADTVKRLRLLLVATWGVYPISYILGMNGDPTASSFVGVQVGYTIADILAKCVFGLTILKIARMKSHAEGMAADH
1768	PR_XR		DAOZ01000071.1_gmsn_21			DAOZ01000071.1	20832	21641	-	DAOZ01	WGS	Archaea	RPG74984.1	19	269	MFKSNLKKTSSLLLIGTLSLLTLGTVAAEGAALDTTDMVGVSFWLATAMMLASTVFFILERQNVSAKWKTSMTVAALVTGVAWYHYTYMREHWAASYANGAGESPLVLRYVDWLITVPLQVSEFYLILAAVGVATAALFWRLLGASLVMLISGFLAESGEMADSMTWPLFIVGMLAWIYIMYEIWAGEAKEKVAETSEGTQFAFKAMALILTVGWAIYPIGFVLGQEDGGSDALNILYNIADVVNKTAFGLMVWYAATMDTKASGSAEE
1769	Heliorhodopsin	B	DAQE01000052.1_gmsn_18			DAQE01000052.1	14637	15413	-	DAQE01	WGS	Archaea	DAOW01000020.1_gmsn_115	19	258	MTDAVSDDVKFEKLRRFNLIMGFFHFIQAAIMLAIANYDVQMSFTTSYIDATGGYPPTGPGAAQLFFSVPLGPMVTIFLLMSAIAHISVATFGFKWYVENLKMNMNKARWFEYAVSSSFMLVVIAWLCGMFDFVSIMLLFSLNACMNLFGYTMEAHNQNTKKTDWTPFIFGCFAGLIPWVALIMYFTGVTGGSPPGFVYGIMISIAFFFNIFAVNMVLQYKKVGKWKDYLYGERVYIILSLVAKTALAWQVFAGTMVG
1770	PR_XR		DCKK01000139.1_gmsn_15			DCKK01000139.1	13986	14690	+	DCKK01	WGS	Actinobacteria	HCJ85140.1	19	234	MLVGSDYTLVYNVLSFGTAVMFGAFVYFLTQMKSVSKQYQAGIAVSAIVVGIAGYHYYRIWSDFGEGVMNEGYRYADWLITVPLLIVELLIVLGVAQKDRTSLMLKLVPASILMIGLGYPGEVADGNGAKWTFWILALIPFAYILKTLYDELQKAGQRETGAVAKQIKNATYVLLSTWLVYPIAYLFPIFDANSEALETLRQVGYTFADITSKCLYGLMILWIAKARTNAESNA
1771	PR_XR		DDDI01000069.1_gmsn_13			DDDI01000069.1	10984	11697	-	DDDI01	WGS	Actinobacteria	CACJJM010000011.1_gmsn_31	19	237	VNPIDLLSPDQYTLVYNVLSFGTAVMFGAFVYFLTQMKTVKDQYRSAVSVSAVVVGIAGYHYFRIWSDFGEMKMNEGYRYADWLITVPLLIIELLIVLGVSTELRKKLMTGLLPATVLMIGLGYPGEVSSSTGTKWLFWFLAMVPFVYILRTLYGQLKSAAERETPAVSAAIRNATIVLLGTWMVYPLAYLFPVFDGDSGTLETLRQVAYTFADITAKGLYGLMIVGIAKARSASDA
1772	Heliorhodopsin	A	DDWM01000051.1_gmsn_39			DDWM01000051.1	42197	42955	+	DDWM01	WGS	Actinobacteria	DDWM01000051.1_gmsn_39	19	252	MSDDTRFKRLRMYNIVMGLFHLGQGAAIAALSNDFTLPVTASLLQGPPGTPPGAPTTLFEVPLGWAVATFVFLSALAHFIIASPLAFDWYVKNLKLNRNYARWIEYSVSSTLMVVLIGLLPGIFDIAAIIGIAGANISMILFGLLMEKYESPGKPNWLAYIFGCITGAVPWIAIGVYMSTPGSSAQPPAFVYWIFVSMFVFFMSFALNMVLQYKKIGPWRDYLFGEATYILLSLTAKSLLAWLVFANTLIPT
1773	PR_XR		DFAC01000076.1_gmsn_13			DFAC01000076.1	7842	8558	-	DFAC01	WGS	Actinobacteria	DDZK01000027.1_gmsn_3	19	238	MKQVLEDAQMNQLVYNALSFGTAVMLGAFVYFLTQMNSVAKQYRNGVAVSAVVVGIAGYHYFRMWSGWAEGMVNEGYRYADWLITVPLLVIELLIVLGVTADRRKKLMTTLVPATVLMIGLGYPGEVSTNDSTKWVYWVLAMIPFAYILFTLSGELKAAKARETGAVSQSITNATRILLVTWLVYPIAYLIPVVFTVSDGAEAGRQLAYTIADITAKALYGLMILNIAKARSGDSVNA
1774	PR_XR		DLBN01000094.1_gmsn_17			DLBN01000094.1	15297	15995	+	DLBN01	WGS	Chloroflexi	DJZJ01000073.1_gmsn_3	19	232	MLEIDDYVGISFWIVTAIMLASTVFFLVERQDVSRKWKTSLTVAALVTGVAFWHYLYMRDAWVELGETPTVLRYVDWFITVPLQVVEFYLIVAAVTIISSIFFWRLLGAALVMLVGGFLGEAGIINEAVGFIIGMIGWAYIIYEIFLGPISKANAQSNNQASQTAFNTIKWIVTIGWAIYPIGYFIGYFGGFENFDALNITYNIADLVNKTAFGLAIWAAAKQDSRTSQEVG
1775	Heliorhodopsin	B	EINA62G7_00031			MW122874.1	26831	27604	-	MW122874.1	Genbank	Actinobacteria	CAIJMD010000129.1_gmsn_2	19	257	MKPETKLGKDLQVFNRIAGATHLIQGIVLLVIMNTETTIPVVTRFFDQTSDGEIAPVSKILFEFSVAIIAPIFLLLSAFAHILISSPSYVRRYEQNISKGINPVRWWEYAFSSSLMLVVLLMFGGLIELSTVVFVFTLNFIMNLMGLVMEKYNQLTQTTNWLPFNIGVLAGIVPWIMGGLYFWVSTNNIADAIPVYAQFGFLLTFLFFNSFAINMWLQYKKVGKWSNYAYGEKAYIVLSLVSKSALGWIIVLGTMGI
1776	Heliorhodopsin	B	HBR31835.1			DOHR01000088.1	34243	35028	+	DOHR01	WGS	Firmicutes	DCDS01000074.1_gmsn_32	19	261	MDTVFKKLRRFNLIMGTFHLVQAIFMVFMAYFVIDKLEAFQPTIVQNYLTYVPEQGLVLMSRELFTLPFGILVACFLFFSALAHYIISVPNKFFNIYVEDLKKGINKFRWFEYAISSSIMIVLTAVLFGVVDIASLILIFAVNASMNLFGLVMEQLNSGFEKGKVNWGPFIWGSIAGLAPWVVIVLYIFGSGSIADAPWFAWAILAAYFLSFNAFPFNMIAQYKKVGRWKDYLYGERTYIVLSLVAKSVLAWLVLFGAMQP
1777	Heliorhodopsin	A	HULAa3G5_00010			MW122881.1	8154	8960	+	MW122881.1	Genbank	Actinobacteria	HULAa2F4_00019	19	268	MAKVERTPDQYISRLRSYNVVAGFLHLAQAAGLTYVLTLLETQILFPVTIDYPTGPPGVPVPPERVELFDINIGAGVIGFLLLSAFFHFLIASPLFFQRYKNGLKQNHNYFRWVEYSLSSSVMIWLIAQLTGVSDFAALAGIFAVNASMIFFGALQEKYETPGNGKGLPFIMGSMTGIVPWLIIVVYTIQPGSESAAEIPGFVYGIIVALFIFFNTFAFNQAFQYKKIGPWRNYLYGEATYITLSLVAKSILAWQVFSGAIIPAIAST
1778	Heliorhodopsin	B	JAACJX010000444.1_gmsn_12			JAACJX010000444.1	11491	12297	+	JAACJX01	WGS	Chloroflexi	HEY44017.1	19	268	MTKSKTAPTGTILEMEKKFADLRRFXLIMGXLHLIQGXFMIVVSNDTTYPIYTNYLNFDPATFSLSPNPQLLYELRFGPAVAAFLLISAVAHFXLATIGYSRYVENLKKGMNPIRFYEYALSSSLMIVLIGMLIGLWDLGAIILIFTLNATMNLFGIMMELHNQHTKRTDWTAFIYGCIAGIVPWIVIMLYFVGAVNSGDAKPPAXVYAIVPTLFVFFNIFAINMILQYKKVGRWKDYLFGERVYIILSLSAKTVLAWLIFTGTLAPV
1779	Heliorhodopsin	B	KKP92562.1			LBRE01000010.1	22305	23066	+	LBRE01	WGS	Patescibacteria	KKP92562.1	19	253	MDKYKNLRIFNIVMGFFHFVQGILMVVLSNDFTLPINTSYLKFDVTTLTLQPTLNHVYDLRVGYAIAAFLFLSSLAHFIISLPKVYEWYVSNLKKGINYARWIEYAFSSSIMIVVVSMLVGVYDFSTLLLIFFLNAMMILFGMVMEIHNQTTTKTNWISFIFGCIAGIVPWVVVALYLFGSGDADNKAPTFVYWIFFSIFLFFNSFAGNMILQYGKIGKWKDYTFGEKVYVILSLVAKSLLAWQVFAGTLRPV
1780	Heliorhodopsin	B	KKQ12228.1			LBSF01000002.1	10336	11097	+	LBSF01	WGS	Patescibacteria	KKP92562.1	19	253	MDKYKNLRIFNIVMGFFHFVQGILMVVLSNDFTLPINTSYLKFDVTTLTLQPTLNHVYDLRVGYAIAAFLFLSSLAHFIISLPKVYEWYVSNLKKGINYARWIEYAFSSSIMIVVVSMLVGVYDFSTLLLIFFLNAMMILFGMVMEIHNQTTTKTNWISFIFGCIAGIVPWVVVALYLFGSGDADNKAPTFVYWIFFSIFLFFNSFAGNMILQYGKIGKWKDYTFGEKVYVILSLVAKSLLAWQVFAGTLRPV
1781	PR_XR		LURX01000001.1_gmsn_10			LURX01000001.1	6914	7738	-	LURX01	WGS	Archaea	CACHEJ010000001.1_gmsn_29	19	274	MDNNILTNKNGKARGLAIGTSIAVGVVMLPTVAAETTALATNDWVGISFWIATAAMLASTVFFLVERQNVGDKWKTSMTVAALVTGVAWYHYTYMREVWASSYAETGIGVSPVVYRYIDWLITVPLQIVEFYLILAAVGVATAAMFRNLFGASIVMLVAGFFGEAMSGDGQTFDGMELVWFAVGMAAYIYILFEINRGSVLEAAMTTSESTQFAFNAMRGIVTIGWLIYPIGYFLGTGDDPDTDALNTLYNIADLVNKTAFGMMIWYAAVKDSE
1782	PR_XR		MAE33208.1			NYXT01000027.1	9009	9668	-	NYXT01	WGS	Actinobacteria	CABXSM010000002.1_gmsn_37	19	219	MAELTYRLFMVATVGMLAGTVFLLASSREVDPKHRRGVYISALVTGIAWYHYQKMTGSWLGGDYDTGLRYVDWILTVPLMFVEVLAVTSSGAEYNEKVRNWGLAAVVMIGGGYYGETSAAGSDAYWVGFVVAMAAYIYLMRNLQAEGAGLKAAEADQFEKIKNLILVGWIIYPLGFLAPVAGDFDAIREVLYTIADIINKVGLGVLVLGMARIKSGEKV
1783	PR_XR		MAK96231.1			NZLM01000020.1	18729	19541	+	NZLM01	WGS	Archaea	MAK96231.1	19	270	MNKSKLTRTSSLTLVGALGLLTLSSVAADSHSATGMLEETDMVGVSFWIATAMMLASTVFFILERNNVAAKWKTSMTVAALVTGIAWYHYTYMREHWVXTGXSPLVMRYIDWLITVPLQVSEFYLILAAIGAASAVLFWKLFGASIVMLVAGFLSESSIEAVDGMETPLFAIGVLAWLYIXYXLWAGEAKEKVSDASEGTQFAFKAMAGILTVGWAIYPLGWLMGQDATQGAIDNLNILYNIADVVNKTAFGMMVWYAATMDTKASSSEE
1784	PR_XR		MAR53232.1			NZYA01000004.1	9399	10112	-	NZYA01	WGS	Actinobacteria	CACJJM010000011.1_gmsn_31	19	237	MNPIDLLSPDQYTLVYNVLSFGTAVMFGAFVYFLTQMKTVKDQYRSAVSVSAVVVGIAGYHYFRIWSDFGEMKMNEGYRYADWLITVPLLIIELLIVLGVSTELRKKLMTGLLPATVLMIGLGYPGEVSSSTGTKWLFWFLAMVPFVYILRTLYGQLKSAAERETPAVSAAIRNATIVLLGTWMVYPLAYLFPVFDGDSGTLETLRQVAYTFADITAKGLYGLMIVGIAKARSASDA
1785	PR_XR		MBG45013.1			PAZU01000004.1	73076	73885	+	PAZU01	WGS	Archaea	CACEWA010000014.1_gmsn_10	19	269	MKSSNLTRTSSLLILGTLALLTIKTVSAEDADAALDTTDMVAVSFWLATAMMLASTVFFVLERNNVDAKWKTSMTVAALVTGVAWYHYTYMREHWSVTTESPLVLRYVDWLITVPLQVSEFYLILAAVGVATAALFWRLFAASIVMLVSGFLAESEAHIGWISKDMVWPLFVLGVAAWVYIMYEIWKGEAKESVSKASDGTQFAFKAMALILTVGWAIYPIGFVLGQQYDNTDGLNILYNIADVVNKTAFGMMVWYAATMDTKASSSEE
1786	PR_XR		MBJ46661.1			PBGJ01000009.1	32720	33427	+	PBGJ01	WGS	Archaea	CACNZW010000003.1_gmsn_56	19	235	MLKETDMVGVSFWIATAMMLASTVFFILERNNVATKWKTSMTVAALVTGIAWYHYTYMREHWIATGESPLVMRYIDWLITVPLQVSEFYLILAAIGAASAVLFWKLFGASIVMLVAGFLSEAEIDAVDGMEWPLFIVGCLAWAYIIYELWVGEAKEKVGGASEGTQFAFKAMAVILTIGWAIYPLGWIMGQDAGDSGIDRLNILYNIADVVNKTAFGLMVWYAATMDTKASSSEE
1787	PR_XR		MBN40010.1			PBMJ01000030.1	13366	14070	-	PBMJ01	WGS	Actinobacteria	HCJ85140.1	19	234	MLTGGDYTLVYNVLSFGTAVMFGAFVYFLTQMRSVNKQYQAGIAVSAIVVGIAGYHYYRIWSDFGEGVMNEGYRYADWLITVPLLIIELLIVLGVAKQERRSLMLKLVPATILMVGLGYPGEVANGNGAKWTFWVLAILPFIFILKTLFGELQKASQRETGAVAAQIKNATYVLLTTWMVYPIAYLFPIFDGESETLETLRQVGYTFADITAKGLYGLMILWIAKARTEAEVTG
1788	PR_XR		MBN41719.1			PBNM01000012.1	9232	9918	+	PBNM01	WGS	Chloroflexi	CACELI010000018.1_gmsn_8	19	228	MDFVSMTFWVATAAMLASSIFFFLERFDVSPKWKTSVTVAGLVTFVAFWHYLYMRGVWVDTGMSPTELRYIDWLITVPLQIVEFYLILAAVTKVKANLFWQLLGASLVMLVFGYLGETNILDMYLAFAIGMLGWLYVIYLVFFGAAKKLNAESGNPSSQMAFNAIRIIVLVGWAIYPIGFVLGNFGDLGIEGVKAMNAIYNLADLVNKTAFGLVIWYAAKKDSEASSS
1789	Heliorhodopsin	A	MQA34358.1			WHRZ01000123.1	29702	30493	-	WHRZ01	WGS	Actinobacteria	SOC49528.1	19	263	MNRSTDGAPIPVATGVDDARLAGLRRWNLALTVLHAAQAIAVLLLASSFAITVTSSFPAGPPGTAVPAPEPLVDVGVGAAIAVFLGLAALDHLLTGAVLRRRYEEDLRGGINRFRWLEYSLSSTVMVLLICAYTGITGLSALIGIAGANVAMILFGWLQEQANPPGRARTTMLPFWFGCVAGVAPWVAITATIVGAEQIPGFVYGIFVSLFVFFASFAVNQWLQYREVGPWRSYAFGEQAYLVLSLVAKSALAWQVFAGSLAT
1790	PR_XR		MSQ39434.1			SHYI01000007.1	6402	7148	+	SHYI01	WGS	Chloroflexi	CAIJIA010000086.1_gmsn_2	19	248	MSAADAYQLVYNFMSLAIAAMGASFFFFVSVRGSLKEGNRMAVTLSAVVVLIAFYHYVRIFDSWVAFGTSGGAVPFNEAYRYVDWLLTVPLLVAELVLVLKLDKKLESTLIKRNVVYAFLMIATGYVGEMTNITSVDLASPRTIWGAISSVFFVLILRDLFGGIDASIKKQSKDIQGIFKILRVVLIATWGVYPIAYLLPAIAGNLGLTAQDGLVMKQIGYTVADILAKPGYGLLIWKIATLKNGSSK
1791	Heliorhodopsin	A	MSV55441.1			WLRF01000035.1	8988	9746	+	WLRF01	WGS	Actinobacteria	DJBM01000052.1_gmsn_24	19	252	MSNLTIPGLRRFNLIAGVVHLLQMAAVIALSTDFSLPVTATYMAGPPGSVFADSVVVFETPLALAVALFLGLSALAHFIVASPQFFGRYGKGLEEKRNYFRWVEYAISSSVMIVLIAQITGIADIASLIAIFGVNASMILFGWLQEKYEQPGNGGWVPFIFGCITGAVPWLAVAIYVIAPGNPSDASAPGFVYGIIATIFILFNSFAWVQYKQYKAVGKWSNYLHGERIYIILSLVAKSLLAWQIFANTLIP
1792	PR_XR		MSW63159.1			WLOO01000015.1	7436	8197	-	WLOO01	WGS	Actinobacteria	CAIKYF010000168.1_gmsn_3	19	253	MLKLDSNQWNLVYNVFSFGLVSMLATTIYTLVSQQRVLAKYRSALVMSSMVTFIAGYHYMRIFNSFNESSADMTVNISGAQGSFNEAYRYVDWLLTVPLLLVEVIAVLALAKAVSRSLIMRLVPASAAMIALGYPGEISSDQNTQILYGVLSTIPFLYILYVLFIELGKSLDNQPDGVAATIGRLRLLLVATWGVYPVSYILGMGDGMASAQQFVGVQVGYTIADILAKCVFGLTIFKIARMKSAAEGMKEDH
1793	Heliorhodopsin	A	MSX29659.1			WLNE01000020.1	8988	9746	+	WLNE01	WGS	Actinobacteria	DJBM01000052.1_gmsn_24	19	252	MSNLTIPGLRRFNLIAGVVHLLQMAAVIALSTDFSLPVTATYMAGPPGSVFADSVVVFETPLALAVALFLGLSALAHFIVASPQFFGRYGKGLEEKRNYFRWVEYAISSSVMIVLIAQITGIADIASLIAIFGVNASMILFGWLQEKYEQPGNGGWVPFIFGCITGAVPWLAVAIYVIAPGNPSDASAPGFVYGIIATIFILFNSFAWVQYKQYKAVGKWSNYLHGERIYIILSLVAKSLLAWQIFANTLIP
1794	PR_XR		MSX58865.1			WLMC01000014.1	9263	10024	-	WLMC01	WGS	Actinobacteria	CAIKYF010000168.1_gmsn_3	19	253	MLKLDSNQWNLVYNIFSFGLVSMLACTVYTLVSQQRVLAKYRNALVMSSMVTFIAGYHYMRIFNSFNESSTDMSVNISGAQGSFNEAYRYVDWLLTVPLLLVEVVAVLALAKAVSRSLIMRLVPASAAMIALGYPGEISSDQNTQVLYGVLSTIPFLYILYVLFVELGKSLDNQPAGVAETVGRLRLLLIATWGVYPVSYILGMGDGMASAQQFVGVQVGYTIADILAKCVFGLTILKIARMKSMAEGMKDDH
1795	Heliorhodopsin	B	MSZ25504.1			WLHB01000008.1	36576	37346	+	WLHB01	WGS	Actinobacteria	CAIJMD010000129.1_gmsn_2	19	256	MKPQTTLGRKLQTFNRIAGVTHLIQGITLAFILNAETTIPVITRFFDETEDGVMPVSQTLFEFPIALIAPIFLLLSAFAHLFISSPMYVRRYEANISKGINPARWWEYAISSSLMLVVLLMLGGLIELSSIVFIFTLNFIMNLMGLMMEKYNQLTDKTSWLPFNIGVLAGIVPWIMGALYFVVSTNNIADSIPVYAQFGFLLTFLFFNSFAINMWLQYKKVGKWKDYAYGEKSYIVLSLVSKSALGWIIVLGTLGI
1796	Heliorhodopsin	A	MSZ31480.1			WLGW01000024.1	8347	9102	-	WLGW01	WGS	Actinobacteria	MSY42853.1	19	251	MIDQFKSLRKLNLIAGGLHLASLLAILFLSTDVSLPVVATYMSDAPGTGNFAAPIELFSLNISYTVAAFMALSAFFHFFVSSGPIFPKYVDGLKRHINIYRWVEYSLSSSIMIVIILQLNGVTDYIALIAIFGVNVSMILFGWLQERYSEPGSGDMLPFWFGCIAGAVPWVAIFINMLSPSGPPETTVPGFVIGIVISLFIFFNCFAIVQWKQYKAQGKWADYLHGERWYIILSLVAKSLLAWQVFVGALM
1797	PR_XR		MTA57444.1			WLTO01000005.1	7470	8231	-	WLTO01	WGS	Actinobacteria	CAIKYF010000168.1_gmsn_3	19	253	MLKLDSNQWNLVYNVFSFGLVSMLATTIYTLVSQQRVLAKYRSALVMSSMVTFIAGYHYMRIFNSFNESSADMTVNISGAQGSFNEAYRYVDWLLTVPLLLVEVIAVLALAKAVSRSLIMRLVPASAAMIALGYPGEISSDQNTQILYGVLSTIPFLYILYVLFIELGKSLDNQPDGVAATIGRLRLLLVATWGVYPVSYILGMGDGMASAQQFVGVQVGYTIADILAKCVFGLTIFKIARMKSAAEGMKEDH
1798	Heliorhodopsin	A	NBU55787.1			RFSV01000029.1	11089	11853	+	RFSV01	WGS	Actinobacteria	NBU55787.1	19	254	MSTIDQATQSRLQRLNVGASILHAVQAVVVLVAANDFTLPVTSFFWNDAPNGRLDIERLDRLFDVRIAYGVFGFLILSAIFHALVASPLARSRYVAGLEREVNRFRWVEYSLSSTLMILLIAMIFGIGDVAGLIGIAGANVAMILFGWLMEVVNEPGKRVWWTPFWFGCIAGVAPWIGLVIYLIGPGSEMPTFVYGIFASIFVFFNCFALNQWLQYKRIGKWADYVFGERVYLILSLTAKSALAWQIFINTLTV
1799	PR_XR		NCW96675.1			RGLP01000014.1	5323	6099	-	RGLP01	WGS	Actinobacteria	SYMX01000041.1_gmsn_8	19	258	MELTATQWSAVYNVLSFGLISMLATTVYTLVSTNRVLPKYRNALVLSSMVTFIAGYHYIRIFDSFHSASMVEGAVGKVVTAGHPDAFNEGYRYVDWILTVPLLLVEVIAVLALAKEASKSLITRLVPASAAMIALGYPGEISSDQGTKILYGVLSTIPFLYILYILFVELSKSLDRQPEGVAATVGRLRLLLIASWGVYPIAYLLPIIDADGAASSGAYVGRQVGYTIADILAKCVWGLTIVKIARMKSIAEGMKDDH
1800	Heliorhodopsin	B	NIO38060.1			WVZV01000421.1	13817	14635	-	WVZV01	WGS	Archaea	NIO38060.1	19	272	MDRKERLENIAKSPISFSYLRRFNIGAGFLHLTQGVVMVILGLLKIYPRNIYTFYLKFERISPTIFQVGPDPQVLFTIDYIGVVAALFPLISAIAHFTIAFPRNESYNQNLKRAMNPYRWYEYAFSSSIMIVLIATFVGVWDLWSLVMIFVLNAMMIMLGYLMENINQHIEKTDWSSFVLGCISGGIPWIVLYSYFVAAIRSVNADVPTFVYMILFIYFILFNVFAINMVLQYKGVGRWKDYLYGERTYIMLSFIAKSILAWLVFIGIFAPF
1801	Heliorhodopsin	B	OHE44663.1			MIDA01000043.1	40322	41119	+	MIDA01	WGS	Firmicutes	DDWO01000023.1_gmsn_49	19	265	MDNTKFVKLRKFNMIMGAFHLVQGLLMVIFAITVLGDINPAFSITITQNFLNFDVVEQRLFLDQKDLFELPFGILVGVFLLLSAGAHALISFPKKINDMYNRDLQKGINKLRWFEYALSSSVMIVLIATLFGIYDIASLTVIFIANAAMNLFGLDMEIINSKRAESEKVNWGPFIWGSLAGIAPWIAIILYMVGSGNVTPPWFVWAIIATYFVAFNTFPINMVLQYKKVGKWKDYLYGERTYIILSLVAKSILAWLVLFGALQPA
1802	Heliorhodopsin	A	OLT21886.1			MKKA01000016.1	9436	10224	+	MKKA01	WGS	Actinobacteria	QZMN01000006.1_gmsn_172	19	262	MSSTQTSRTQDDPSRYARLRTFNWIAAVVHAAQAVAVVVLATDFTLPVTATYLSGPPGTPPGDQVTLWDVPTALAIAAFLALSAVFHVLVASPGLFERYRAGLAQEHNYFRWVEYSLSSSLMIVIIAQLVGISDVVALLALFGVNASMILFGWLQEKYHQPGDGGWLPFVFGCFAGAVPWIGVVLYTIAPGSTSGAEPPGFVYGIIVSLFLFFNVFALVQWLQYKPVGRFRDYLTGETAYIVLSLTAKSALAWQIFVGTLMG
1803	Heliorhodopsin	A	OZE34736.1			NOZH01000024.1	8772	9554	+	NOZH01	WGS	Actinobacteria	CCQ13847.1	19	260	MPRTPHPAVATEHPLSPDRLRRLRIWNLSLSALHAVQAIAVLVIASDFAIDVTTAYPAGPPGTVVPQAQEAFAVPIGIAVAVFLALAAVDHFVTGVPLRKSYERTLSRGINPFRWLEYSVSATIMVVLIALYAGITQISALIAIVGANVAMILFGWLQERFNQPGQRPDLTAFWFGCVAGAAPWVAITVNLVGASEVPGFVYGIFFSLFVFFMSFAANQWLQYRRIGPWKDYAFGEFVYLVLSLAAKSALAWQIVAGSLA
1804	Heliorhodopsin	A	OZE46141.1			NOZJ01000020.1	75575	76357	-	NOZJ01	WGS	Actinobacteria	CCQ13847.1	19	260	MPRTPHPAVATEHPLSPDRLRRLRIWNLSLSALHAVQAIAVLVIASDFAIDVTTAYPAGPPGTVVPQAQEAFAVPIGIAVAVFLALAAVDHFVTGVPLRKSYERTLSRGINPFRWLEYSVSATIMVVLIALYAGITQISALIAIVGANVAMILFGWLQERFNQPGQRPDLTAFWFGCVAGAAPWVAITVNLVGASEVPGFVYGIFFSLFVFFMSFAANQWLQYRRIGPWKDYAFGEFVYLVLSLAAKSALAWQIVAGSLA
1805	Heliorhodopsin	A	OZE51111.1			NOZI01000003.1	8772	9554	+	NOZI01	WGS	Actinobacteria	CCQ13847.1	19	260	MPRTPHPAVATEHPLSPDRLRRLRIWNLSLSALHAVQAIAVLVIASDFAIDVTTAYPAGPPGTVVPQAQEAFAVPIGIAVAVFLALAAVDHFVTGVPLRKSYERTLSRGINPFRWLEYSVSATIMVVLIALYAGITQISALIAIVGANVAMILFGWLQERFNQPGQRPDLTAFWFGCVAGAAPWVAITVNLVGASEVPGFVYGIFFSLFVFFMSFAANQWLQYRRIGPWKDYAFGEFVYLVLSLAAKSALAWQIVAGSLA
1806	Heliorhodopsin	A	OZF51487.1			NPGA01000009.1	547782	548564	-	NPGA01	WGS	Actinobacteria	CCQ13847.1	19	260	MARTPRPAVATEHPLSPDRLRRLRIWNLSLSALHAVQAIAVLVIASDFAIDVTTAYPAGPPGTVVPQAQEAFAVPIGIAVAVFLALAAVDHFVTGVPLRKSYERNLSRGINPFRWLEYSVSATIMVVLIALYAGITQISALIAIVGANVAMILFGWLQERFNQLGQRPDLTAFWFGCVAGAAPWVAITVNLVGASEVPGFVYGIFFSLFVFFMSFAANQWLQYRRIGPWKDYAFGEFVYLVLSLAAKSALAWQIVAGSLA
1807	Heliorhodopsin	A	PJJV01000052.1_gmsn_10			PJJV01000052.1	9199	9999	-	PJJV01	WGS	Actinobacteria	KFF59645.1	19	266	MARKNYTPDQKISRLRVYNIVAGSLHLVQALGFAYVLTLLSTQVTFAVTADYLSGPPGVPLPPERVTLFDVNVGIGVVSFLALSAFFHFLISSPKFFPRYAAGLKANRNYFRWVEYSLSSSIMIWLIAQITGITDIAALFSIFAANAAMIMFGALQEKYETPGNGKFLPFIFGSMVGVVPWVVILIYFIAPGSNTEAAPPAFVYGIIISLFLFFNTFAVNQVLQYRQVGGWRDYLRGERAYITLSLVAKTALAWQVFSGAIIPALT
1808	Heliorhodopsin	B	PKXF01000002.1_gmsn_56			PKXF01000002.1	56424	57185	-	PKXF01	WGS	Patescibacteria	PKXF01000002.1_gmsn_56	19	253	MKTIPTTSLRKLNLIAAGLHFAQGLVVLLISKSFSVPITGTYLKFDKITQHLNPATKTLFNVQLSWLIVAFFFLSAFFHLLIATVYNKRYNRNLDFGINKARWVEYSLSASIMMVAIALLVGIYDAGSLVMIFVLIAIMNLMGLMMEVHNQTTKQTNWLSYYIGCLAGIVPWLVVAFYLWLGAHNGSSAPTFVYWIFVSIFVFFGCFAINMFLQYKKAGPWKNYLYGERMYIILSLVAKSLLAWQVFAGTLRP
1809	Heliorhodopsin	A	PMLG01000083.1_gmsn_11			PMLG01000083.1	11324	12091	+	PMLG01	WGS	Chloroflexi	PMBW01000199.1_gmsn_7	19	255	MTTENSVERRLSQLRTWNIIVGIILAVQAIMIAVLTNKFSLPVTATFMEGPPGTAPTLHHLFNIRTGWGVFTFLAISAIALLVIASPRVFPWYKRNLLQNRNYGRWIEYFFSSSIMIVLISQITGISDIAALMAIFGVNASMILFGALQEKYEKPGKPNLLPFWMGSFAGIIPWIAILIYVIAPGLKVSPPGFVYGIIASLFVFFNCFAVNMILQYKKIGPWRDYLFGEKVYIILSLTAKALLAWQVFFPVLTLK
1810	Heliorhodopsin	B	PMLP01000059.1_gmsn_30			PMLP01000059.1	25369	26136	+	PMLP01	WGS	Archaea	PMYA01000152.1_gmsn_18	19	255	MEDQEERKFRRLRTFNVIAGLFLLIQAIAIVFLSNSFKLPINTYYLHLNATTQVLAPVENTIYQLRVGLLVALFLLISTIDHLLVASPFANRWYVKNLKKHVNYARWYDYALSSSVMIVAIALLSGIYDIAALIPLFCLNATMNLFGLMMELHNQKTEKTKWTAFIFGSFAGVIPWIVIALYFVGATQNASVPTFIYYILASLAFFFLLFPLNMFLQYKKVGRWKDYLYGEYVYVILSIVAKTALAWQVFAGTLR
1811	Heliorhodopsin	B	PMMR01000035.1_gmsn_10			PMMR01000035.1	8586	9353	-	PMMR01	WGS	Archaea	PMYA01000152.1_gmsn_18	19	255	MEDQEERKFRRLRTFNVIAGLFLLIQAIAIVFLSNSFKLPINTYYLHLNATTQVLAPVENTIYQLRVGLLVALFLLISTIDHLLVASPFANRWYVKNLKKHVNYARWYDYALSSSVMIVAIALLSGIYDIAALIPLFCLNATMNLFGLMMELHNQKTEKTKWTAFIFGSFAGVIPWIVIALYFVGATQNASVPTFIYYILASLAFFFLLFPLNMFLQYKKVGRWKDYLYGEYVYVILSIVAKTALAWQVFAGTLR
1812	Heliorhodopsin	A	PMNB01000061.1_gmsn_15			PMNB01000061.1	13794	14561	-	PMNB01	WGS	Chloroflexi	PMBW01000199.1_gmsn_7	19	255	MTTENSVERRLSQLRTWNIIVGIILAVQAIMIAVLTNKFSLPVTATFMEGPPGTAPTLHHLFNIRTGWGVFTFLAISAIALLVIASPRVFPWYKRNLLQNRNYGRWIEYFFSSSIMIVLISQITGISDIAALMAIFGVNASMILFGALQEKYEKPGKPNLLPFWMGSFAGIIPWIAILIYVIAPGLKVSPPGFVYGIIASLFVFFNCFAVNMILQYKKIGPWRDYLFGEKVYIILSLTAKALLAWQVFFPVLTLK
1813	Heliorhodopsin	A	PUNV01000360.1_gmsn_13			PUNV01000360.1	14063	14881	+	PUNV01	WGS	Actinobacteria	PUNV01000360.1_gmsn_13	19	272	VTDPLLFPDMTEEAIGARLRRLRWQNVAMGVLHLGQAVAVWWLNETNFALPVTATYPAGPPGTPPALWEPAIGSVDIGLWIFAFLALSAFFHFLIASPWYFPRYAADLRRGKNSARWVEYSLSSSVMLIVIAAITGIVDIAAFIAIFGANVAMIAFGEIQERYERPGGSLLPFWLGTLVGLVPWVAIGFYLFGVGAEGYDLAQVPDFVWVIFFAIFAFFFSFGLNQWLQFKRVGPWRNYFVGETTYVVLSLVAKSLLSWLLFANVLVAAAFD
1814	Heliorhodopsin	B	PWXT01000138.1_gmsn_11			PWXT01000138.1	9380	10177	+	PWXT01	WGS	Firmicutes	SLPS01000008.1_gmsn_9	19	265	MDTLNVKSLRKFNLVMGTVHFAQAVIMLFLGITFIQQIEGFDFTPQIFIHYLSFNQDTQSLEFARRALFNLPFGVMVSLFLFISAAAHMLIAVPEKLNTIYNQDLEKGINKFRWFEYALSSSIMIVLIAVLFGVYDIGSLVLIFVVNASMNLFGLVMEQLNAGKEKSGVDWGPFIWGTIAGLAPWVVIVIYMAGSGNLDMVPWFVWAIVVTYFIAFNTFPINMILQYKGVGKWANYLYGERVYIILSLVAKTILAWLVFFGALQP
1815	PR_XR		PZF45543.1			QKTL01000018.1	9971	10888	-	QKTL01	WGS	Actinobacteria	PZE27917.1	19	305	MHDDTIAPWKVPLTEAEHSVILYALAVAGLAMIAYFIKSWTSRNEVSPRYRTSVYASMGITAVAFLSYVLLVIKFDLGYDQHGSRWLPNSDAMLSWTPRYMDWTVTVPMLMIELIGVAMLAGPAARRVRFVGIGAAFLMIATGYIGGVVIDDGESLGGLALWGSISGVFMVVLYIVIIYVMVGSRRQFADGEAIGTYTNACILLLVTWFVYPIVFGLQGWGHGGAVTTWMQVLLSAADIAAKVGFGAMIHKVAKLRTAADVRDHEDTHPESVWWSSVKVSDAVLPPLSESVRASAQGAPRVKRPR
1816	PR_XR		QCNV01000018.1_gmsn_10			QCNV01000018.1	10873	11553	-	QCNV01	WGS	Chloroflexi	CACELI010000018.1_gmsn_8	19	226	MDLVSMSFWIATAAMLASTVFFFLERFDVGEKWKTSVTVAGLVTGVAFWHYLYMRGVWIDTGTSPTDLRYIDWFITVPLQIVEFYLILSAVTKVKANLFWQLLAASLVMLIGGYLGETGDIDKYVGFAIGMIGWLYVIYLVFFGPAKKANSESGNESSQFAFKTIRLIVLIGWAIYPIGYILGNFGNVGIDGMEAMNAIYNLADLVNKTAFGLVIWYAAKKDSVKI
1817	PR_XR		QCOK01000003.1_gmsn_10			QCOK01000003.1	5685	6332	-	QCOK01	WGS	Actinobacteria	CABYDC010000005.1_gmsn_63	19	215	MVGTVGMLAATVYLLMASREVDAKYRRGVYISALVTGIAYYHYNKMTASYALNPGEFDTGLRYVDWVLTVPLMFVEIIAITSVGAVATKKFRDWGFAGLVMIGAGYFGEISEASSTNYWVGFVIAMAAYAYLMLQLQNEGEGMSGDELVQFNKIKNLIFVGWIIYPLGYISPVLGSDLGALRELLYNVADIINKVGLGVLVLGLARIKSGEKINS
1818	Heliorhodopsin	B	QKCT01000077.1_gmsn_29			QKCT01000077.1	25053	25883	-	QKCT01	WGS	Firmicutes	QKCT01000077.1_gmsn_29	19	276	MIIVSMILGGVLLEQINVMKLRRFNLFMGGLHFIQGILMLILAKTVIQTIAEFQPTITQIYLTYNTTTQSLETAMKTLFQLPFGVLVSVFLFLSALAHAIISLPKKTNEIYNRDLERGVNKFRWFEYALSSSVMIVLIATLFGIYDIGSLLLIFVLNALMNIFGLYMELFNSGKEKSKLRWGPFVYGSIAGLTPWIVIILYMIGNGNYDMVPWFVWAIVGTYFVAFNTFPINMILQYKRVGKWKDYLYGERAYIILSLVAKSLLAWLVLFGAMQPS
1819	Heliorhodopsin	B	SEI63153.1			FNYW01000006.1	58140	58928	-	FNYW01	WGS	Firmicutes	HAJ70130.1	19	262	MTKKITFKSLRKFNGVMGGLHLIQAFLMLGFAIFIDKIASFEVAIRSYFLTFDTEQMRLVTDMKQQFDLPFGIMVSMFLFISAFAHFIIVTPWGNNIYNRDLEKGINRFRWYEYALSSSLMIVLIAMLFGVYDVGSLILIFVLNASMNLFGLDMEEINIGKKDHLNWKPFIFGSIAGITPWIVILLYAFGNTNPAEVPWFVYALAGSYFLFFNLFPINMLLQYNKVGKWDSYLYGERGYIILSLFAKTVLAWIAFAGVMQPG
1820	Heliorhodopsin	B	SKFU01000088.1_gmsn_28			SKFU01000088.1	27620	28585	+	SKFU01	WGS	Firmicutes	SKFU01000088.1_gmsn_28	19	321	MIIAGNNAKNKSISLLLSFIKKIILQCHPHFNVFMHKNHMPVVSCKASRIIKHTFDGILIYIYRGFFMNKTLLAFNRKMGFLHLIQGLAILILSLTVDVFKDFKPTVFGRFFEVYESGGYGPVTQAMFDLPFGILVSLFLLLSALFHFLISGPFKDYYLTNIDKGINTLRWYEYALSSSIMIVLLAAMFGLLTIEAIILIFTINALMNLFGLLMEKMNPLDRTKTDWTAHWFGWVAGLAPWVMIVIYMLNNGDLSQLPWFVIPGLIFYFLTFNLFAFNQYFQYKKIGPWKDYIYGERMYVWLSLFGKSVLAWFIFLGILLA
1821	Heliorhodopsin	B	SLFZ01000020.1_gmsn_10			SLFZ01000020.1	9476	10273	+	SLFZ01	WGS	Firmicutes	SLPS01000008.1_gmsn_9	19	265	MDTLNVKSLRKFNLVMGTVHFAQAVIMLFLGITFIQQIEGFDFTPQIFIHYLSFNQDTQSLEFARRALFNLPFGVMVSLFLFISAAAHMLIAVPEKLNTIYNQDLEKGINKFRWFEYALSSSIMIVLIAVLFGVYDIGSLVLIFVVNASMNLFGLVMEQLNAGKEKSGVDWGPFIWGTIAGLAPWVVIVIYMAGSGNLDMVPWFVWAIVVTYFIAFNTFPINMILQYKGVGKWANYLYGERVYIILSLVAKTILAWLVFFGALQP
1822	Heliorhodopsin	A	SXYF01000018.1_gmsn_10			SXYF01000018.1	7706	8476	-	SXYF01	WGS	Actinobacteria	AVZ43932.1	19	256	MAKPTVKQIKSLQGFNRIAGVFHLLQMFAVLALANDFALPVTGTYLNGPPGTAFGSPVVILETPVGLAVALFLGLSALFHFIVSSGNFFKRYSASLMKNQNIFRWVEYSLSSSVMIVLIAQICGIGDVVALLAIFGVNASMILFGWLQEKYTQPKDGDLLPFWFGCIAGIVPWLGLLIYVIAPGSTSDVAIPGFVYGIIISLFLFFNSFALVQYLQYKGKGKWSNYLRGERSYIVLSLVAKSALAWQIFSGTLIPA
1823	Heliorhodopsin	B	TAK02341.1			SCUO01000026.1	8784	9593	+	SCUO01	WGS	Chloroflexi	TAL07430.1	19	269	MAAPIPIDRARSLARWNRVLAALHGGQFVAMLAVAGTAVAFAPYVPTIKPILEGGQFVGVEQTRVELFSIPLAWFIASFLGLSAIAHLVAGWPLRARYEAWLARGMNPLRWVEYAFSSTVMIVAIAWLSFIQDVPALVAIAGCNIAMILFGWSMEAANEGRRDRPDWKHYIFGCIIGVMPWIGIFSILLAYGAQSGLPDDAGIPAFVYAIVISLFLSFNVFAITMVLQFRRIGRWRDYLVGEKTYMVMSLVAKSALAWQVFSGTLRPGG
1824	PR_XR		TFC80606.1			SOGN01000040.1	7607	8398	+	SOGN01	WGS	Actinobacteria	TDW29866.1	19	263	MFSLVIASQLFTSIFLIIGLKRVLPRYRQAMTVAAIVCGIAAYHYFRIFDSFKAAFVTDAIGGAGDYVQVAGASFNEGYRYVDWLLTVPLLLLELIAVLALARKVQTSLLYRLIPASALMIALGYPGELTADNGMRGIFGLLSTIPFAYILYVLFIELTKSLDRQPVSVRRTISQLRLLLLLTWGVYPIAYLLPMLGIDGSDAWVGKQIGYSIADILAKCLYGLIIFHIARMKSFADDPAFARMELSVDEAEEVATPTNPRGK
1825	Heliorhodopsin	B	TFG12053.1			SDNP01000029.1	26911	27735	-	SDNP01	WGS	Archaea	TFG12053.1	19	274	MTESTEGDVFSKSNITASYLKKFNIAAGALHLIMGVLMLILGLTLEWEADLYTFYIDFNVISTEPFIIEVGPAPTVLYTVTNIGVILASFPLMSSLAHFLIAFPLNSRYITNLQKGMNPYRWYEYSVSSSVMIFLITFLTGIVDFWSLVMITVLNATMIMFGYLMEVLNQHTEKTNWTPFLFGCISGFVPWIVLYSYFYNAIQTSGLEPPTFVYMIIFIYFILFNIFALNMLLQYKGVSKWSDYLYGERMYIVLSFIAKTALAWIVFVGIFAPF
1826	PR_XR		TIH31229.1			QYRT01000046.1	13917	14741	-	QYRT01	WGS	Actinobacteria	TIH31229.1	19	274	MPNVLSHGQFETVYNFLSLVIASMLFTALFLLVSLPRVLPRYRQAITVAIVVCGIATYHYFRIFNSFTSAFVTPSVGGTGDYSQATGAGFNEGYRYVDWLLTVPLLLVELIAVLALARKVQRHLLVRLVPAAALMIALGYPGEISGDNGLRGLFGLLSTIPFAYILFILFTELGKSLEHQPAAVRGTLSRLRFLLLLSWGVYPVAYLLPLLNLSGADAWVAKQVGYSLADILAKAVYALIIFQVAKMKSYDDDPAFAKVELPTGEPLAPAPTHA
1827	Heliorhodopsin	B	AKID01000034.1_gmsn_14			AKID01000034.1	7447	8253	+	AKID01	WGS	Archaea	ACS90776.1	18	268	MFVNSEEEAVFKRLRRMNIIAGILHTITGVAMLALGFLLEWERPIYTFYLKYEVIRDGGELIFKIYPNPQVVFTLKYLGVLVALFPLMSAAAHFIIAGPKFDKYVENLKKGMNPYRWYEYTFSSSVMIVLIAIFIGVLDIWSLVMIFALNAVTMLLGYLMELINQYTEKTNWSPFLIGWISGIVPWIVLFAYFFAAISTAETKPPTFVYLIFFIYFILFNIFPLNMYLQYKRVGKWKGYLYGEKVYIILSLVAKTLLAWIVFAGVFSP
1828	Heliorhodopsin	B	BAXD01000009.1_gmsn_9			BAXD01000009.1	7932	8720	+	BAXD01	WGS	Firmicutes	CZR04243.1	18	262	MQARLKKLRRFNLIMGGFHLVQAIIMLFLATSVIQTISEFSPTITQFYLSFNPETQSLELAQDQLFDLPFGIIVSSFLFISALAHAIIALPKKTNDIYNRDLERGINKFRWFEYALSSSIMIVLISTLFGIYDIASLILIFIVNATMNLFGLVMEQLNEGRDKDNVRWGAFIWGSIAGIAPWIAIFLYMFGTGNFDMVPWFVWAIVVTYFIAFNTFPVNMILQYKKVGKWKDYLYGERVYIILSLVAKSILAWLVLFGAMQP
1829	Heliorhodopsin	A	BDDE01000026.1_gmsn_176			BDDE01000026.1	176847	177602	-	BDDE01	WGS	Actinobacteria	BDDE01000026.1_gmsn_176	18	251	MDRRQRRSLRRGNAAAAVLHAVQAVLIGVLATDFSLPVTAAYLAGPPGTAPQNPVVLFSLPTGFAVAAFLALSGIAHLLVCTVWWRRYVLDLERRRNRARWVEYSLSASLMIVLISQLVGIADVAALIAIFGVNAAMILFGWLQEKYEEPAAHGWLPFTFGCIAGAVPWIAIVIYTIAPKSPSQAEPPAFVYGIIVSLFVLFNIFALNQWLQYRAKGRWADYLFGEKGYIVLSLTAKSALAWQIFGGTLAG
1830	PR_XR		CACBCI010000001.1_gmsn_9			CACBCI010000001.1	9436	10098	+	CACBCI01	WGS	Actinobacteria	CABXSM010000002.1_gmsn_37	18	220	MEELTYRLFMVATVGMLAGTVFLLASSREVKPEHRRGVYISALVCGIAWYHYQKMGASWESGAYDTGLRYVDWVLTVPLMFVEVLAVTRKGAAYNEAVRNWGVAATVMIGAGYYGETSVAGSNEYWTGFVIAMATYIWLMRNLQAEGEGLKGDEAAAFENIKNLILVGWIIYPLGYIAPVAGDFDAIREVLYTIADIINKVGLGVLVLQMARVKSGEKVS
1831	Heliorhodopsin	A	CACGBF010000004.1_gmsn_9			CACGBF010000004.1	9656	12193	+	CACGBF01	WGS	Actinobacteria	CACGBF010000004.1_gmsn_9	18	845	MASITAPLNAPVVSDDRIDRLRRFNLVMGVLHLVSGGFMLLVSNDFSLPVTSFATNGPPGTPLADGEMVEAFSYPLAVGTAGFLLLSAVAHLFVATLGFSFYASELRAGRNRIRWIEYAASSTLMIVLIASVVGIYDAGALLAIAGANIVMILFGWLMETVNQPGRPVYWSPFWFGCIAGIAPWKAITASVWISVAVADDGPPGFVYGILVSIFLAFNCFALNQWLQYRGKGRWADYAHGETVYIWLSLIAKSLLAWQIWGNTLIDVWDREPFSLLRFLRPHRWRLFGAIALVLIETVALQFGPILTQIAIDDGVRANDRTVIVTVAIVYVGAVIVAALLGWARVGYTGRLGERLNEQLRIRVFSHMQRQGVGFYTEEKAGVLLTRMTSDIEALSMLFQEGIVNLLVQIFTLLVITIALFFYDPLLAIITLLVTLPPTLFASLWFRKVSSVGYLRVRDQIADLLSHLQESLAGIRVIAAHNRRARNLLDHRAVVGEHLDAQVNTSRANSLYAPGTEMIGIATQATLLAVGGSMAASGRITVGELAAFLLFLASFFAPIQTLVQLYNSYQQGGAAIVKLRELLGTEPAIPQAADATDLPPIDGAIELDGVTFGYETDRPVLHDVSLRIEPGETVAFVGETGSGKSTIARLLTRFHDPDLGTVRIDGHDLREITIDSLRSQLGVVPQEPFLFAGVVRDNVAFARPDADDAELQAALDAVGIGDLVERLGGLDAPVHERGASLSAGERQLLALARAFVARPRVLILDEATSNLDLNSETQVERALDVVLEGRTAVIIAHRLATARRADRIAVVDDGRIVELGSHDELVAQRGRYAAMFETWVRHGGAA
1832	PR_XR		CACHDF010000001.1_gmsn_9			CACHDF010000001.1	8012	8671	-	CACHDF01	WGS	Actinobacteria	CABXSM010000002.1_gmsn_37	18	219	MAELTYRLFMVGTVGMLAGTVFLLASSREVDPRHRKGVYISALVTGIAWYHYNKMTGSWDSGSYDTGLRYVDWVLTVPLMFVEVLAVTSSGAEYNEKVRNWGVAATVMIGAGYYGETSSAGSDQYWTGFVIAMAAYVYLMRNLQAEGAGLKAAEAEQFEKIKNLILVGWIIYPLGYLAPVAGDFDAIREVLYTVADIINKVGLGVLVLGMAKIKSGEKV
1833	PR_XR		CACIYD010000014.1_gmsn_11			CACIYD010000014.1	10591	11253	-	CACIYD01	WGS	Actinobacteria	CABXSM010000002.1_gmsn_37	18	220	MEELTYRLFMVATVGMLAGTVFLLASSREVKPEHRRGVYISALVCGIAWYHYQKMGASWESGAYDTGLRYVDWVLTVPLMFVEVLAVTRKGAAYNEAVRNWGVAATVMIGAGYYGETSVAGSNEYWTGFVIAMATYIWLMRNLQAEGEGLKGDEAAAFENIKNLILVGWIIYPLGYIAPVAGDFDAIREVLYTIADIINKVGLGVLVLQMARVKSGEKVS
1834	Heliorhodopsin	B	CACJSE010000017.1_gmsn_9			CACJSE010000017.1	5497	6396	-	CACJSE01	WGS	Actinobacteria	CACGVI010000001.1_gmsn_180	18	299	VILFLKKLIVYPLFNSNLKTRISLIFYLGEIILETKIQKLKRFNIIMGTVHLIQGGLLFWLGTVVNSDFVVPLTLTQLVGVGSPEDPSSFALIPELEIWTEVTNFGPAVATFLLASAVAHYLISGPFYSKYKEDLSKGINKVRWIEYSISASVMIVLIALLVGIYDVWALAGIFFMNAAMCWFGWMMEVHNQYTDKVDWTSYIMGCLVGVAPWIFIFVNLIGDGVATDANPQGVPQFVVWIFVSIFLFFNTFSINMILQYKQVGKWKDYLYGERAYIWLSLLAKTCLAWQVFFGTYQPN
1835	PR_XR		CACKRW010000011.1_gmsn_9			CACKRW010000011.1	9075	9737	+	CACKRW01	WGS	Actinobacteria	CABXSM010000002.1_gmsn_37	18	220	MEELTYRLFMVATVGMLAGTVFLLASSREVKPEHRRGVYISALVCGIAWYHYQKMGASWESGSYDTGLRYVDWVLTVPLMFVEVLAVTRKGAAYNEAVRNWGIAATVMIGAGYYGETSAAGSNEYWTGFVIAMATYVWLMRNLQAEGEGLKGDQAVAFENIKNLILVGWIIYPLGYIAPVVGDFDAIREVLYTIADIINKVGLGVLVLQMARVQSGEKVS
1836	PR_XR		CACLRL010000011.1_gmsn_26			CACLRL010000011.1	24875	25537	+	CACLRL01	WGS	Actinobacteria	CABXSM010000002.1_gmsn_37	18	220	MEELTYRLFMVATVGMLAGTVFLLASSREVKPEHRRGVYISALVCGIAWYHYQKMGASWESGAYDTGLRYVDWVLTVPLMFVEVLAVTRKGAAYNEAVRNWGIVATVMIGAGYYGETSAAGSNEYWTGFVIAMAAYIWLMRNLQAEGEGLKGDQAVAFENIKNLILVGWIIYPLGYIAPVVGDFDAIREVLYTIADIINKVGLGVLVLQMARVQSGEKVS
1837	PR_XR		CACLTC010000013.1_gmsn_28			CACLTC010000013.1	21203	21922	-	CACLTC01	WGS	Actinobacteria	HCJ85140.1	18	239	LDFLLVKGSGEYELVYNVLSFGTAVMFGAFVYFLTQMKAVSKQYQAGVAVSAIVVGIAGYHYYRIWSDFGEGVMNEGYRYADWLITVPLLIVELLIVLGVAQKDRTNLMLKLVPASILMIGLGYPGEVADGNGAKWTFWILALIPFAYILKTLYDELQKAGQRETGAVAKQIKNATYVLLSTWLVYPIAYLFPIFDANSEALETLRQVGYTFADITSKCLYGLMILWIAKARTEVEANG
1838	PR_XR		CACOOJ010000001.1_gmsn_9			CACOOJ010000001.1	5866	6672	+	CACOOJ01	WGS	Archaea	CACGPB010000021.1_gmsn_8	18	268	MDNILTNKNGKARGLAIGTSIALGVVMLPTVAAETQILAEDDWVGISFWIATAMMLASTVFFLVERQNVDDKWKTSMTVAALVTGVAWYHYTYMREVAVMEGGGSPLVYRYIDWLITVPLQVVEFYLIMAAIGAATFAMFRNLMAASIVMLVAGFFGESGAWDLFGDMSTEIWWVIGMAGWGYILYALWAGDVKEASESGSDGVQFAFTSMRWIVSVGWAIYPIGYMMGNGMLDGFNADDMNIIYNIADLVNKTAFGMMVWYAAKMDS
1839	Heliorhodopsin	B	CACPNA010000017.1_gmsn_14			CACPNA010000017.1	10629	11432	+	CACPNA01	WGS	Actinobacteria	CACGVI010000001.1_gmsn_180	18	267	VETKIQKLKRFNIIMGTVHLIQGGLLFWLGTVVNSDFVVPITLTQLVGVGSPEDPSSFALIPQLEIWTEVTNFGPAVATFLLASAVAHYLISGPFYGKYKEDLSKGINKVRWIEYSISASVMIVLIALLVGIYDIWALAGIFFMNAAMCWFGWMMEVHNQYTDKVDWTSYIMGCLVGVTPWIFIFINLIGDGVATDSNPQGVPQFVVWIFISIFLFFNTFSINMILQYKQVGKWKDYLYGERAYIWLSLLAKTCLAWQVFFGTYQPN
1840	PR_XR		CADCWK010000232.1_gmsn_9			CADCWK010000232.1	10787	11560	-	CADCWK01	WGS	Chloroflexi	CADCWK010000232.1_gmsn_9	18	257	MDELSFGQYEFIYNVFSFSLATMAAATLFFWLGRQQVSNAYKTALTITGLVTFIAAYHYFRIFESWEASYVTVDGVFQPSGVAFNDAYRYVDWVLTVPLLLIELILVMNLTRSQSISKGIRLGALAALMIVLGYPGEIADSNGERLFWGVASMLPFLWILYELFVGLRGSIASQPADVRGLVNTAVWVTVLSWSFYPVVYFIGLADLGAGTSEVAIQTGYSIADITSKVGFGVLIYMIAVRKSGYDRGVPAVAQPAD
1841	Heliorhodopsin	A	CAIJHZ010000166.1_gmsn_12			CAIJHZ010000166.1	7245	8006	-	CAIJHZ01	WGS	Actinobacteria	CAISYU010000242.1_gmsn_2	18	253	MSKPINTSTIRRYNLIAGFFHLAQMAAVIALANDFSLPIVARYMAGPPGSTFAEPITLLETPVGLAVAIFLGLSAFFHFLVASPQFFGRYSDGLAQNRNYFRWVEYSISSSVMIVLIAQICGIAEVSALIAIFGVNASMILFGWLQEKYETPGNGGWLPFIFGCIAGIVPWVGLVFYVLAIGGPGDTKAPAFVYGIVISLFVLFNTFAIVQYLQYKKVGKWSDYLRGEKTYITLSLVAKSALAWQIFSSTLIQ
1842	PR_XR		CAIJOS010000115.1_gmsn_9			CAIJOS010000115.1	7286	7990	+	CAIJOS01	WGS	Actinobacteria	CAIJIF010000075.1_gmsn_6	18	234	MDLISITQALFMLGFVAMAAGTFYFVLERNELKPEHRATATYAALITFIAAIMYWQMKDIVAFPGVTDVAHIGATMPVRYLDWVLTTPLLLIEFGIIAALAGAAKGTTYRLVLADIVMVVTGYFGEIGSVGSVGNYLNFFISSAAWLYIAYTVWKLQPTKGSAAVKQAVNNMKKFVIFGWAIYPIGTAIQEFLELNGTDAKTLELSICVAAIIYIIADVVNKVGFGIVALRAVK
1843	PR_XR		CAIJUT010000175.1_gmsn_20			CAIJUT010000175.1	16185	16958	+	CAIJUT01	WGS	Actinobacteria	CAIRJQ010000195.1_gmsn_1	18	257	MLQLSNGQWSSLYNIFSFGLISMLACTVYTLVGQSRVLPKYRSALVMSSMVTFIAGYHYFRIFNSFNDSSAKNAIAVGTSQGTFNEAYRYVDWILTVPLLLVEVVAVLALAKEASKSMMSRLVPASAAMIILGYPGEISSNNGTKVIFGILSTIPFLYILYVLFVELGKSLDRQPEGVAATIGRLRLLLIATWGVYPISYLIPILVKNPSASQMASLFTDRQIGYTIADVLAKCVFGLTIFKIARMKSAAEGMSDAH
1844	PR_XR		CAIJYZ010000124.1_gmsn_9			CAIJYZ010000124.1	6416	7186	-	CAIJYZ01	WGS	Actinobacteria	CAIKYF010000168.1_gmsn_3	18	256	MLKLDSNQWNLVYNVFSFGLISMLACTIYTLVSQQRVLAKYRNALVMSSMVTFIAGYHYLRIFNSFNESSKDMVVNVSGAQGSFNEAYRYVDWLLTVPLLLVEVIAVLALAKEVSRSLIMRLVPASAAMIALGYPGEVSADKGTAILFGVLSTIPFIYILYVLFVELGKSLDRQPEGVAATVGRLRLLLVATWGVYPISYILGMNPATDMTVAGQQFVGVQVGYTIADILAKCVFGLTILKIARMKSLAEGMKEDH
1845	PR_XR		CAIKGP010000080.1_gmsn_9			CAIKGP010000080.1	10411	11178	+	CAIKGP01	WGS	Actinobacteria	CAIRJQ010000195.1_gmsn_1	18	255	MVNLTNGQWSTLYNMFSFGLISMLACTVYTLVSQARVLPKYRNALVLSSMVTFIAAYHYFRIFNSFNESSTDGGVTVGTAKGAFNEAYRYVDWILTVPLLLVEVIAVLALAKAAASSLIGRLVPASAAMIALGYPGEISADAGTKILWGVLSTIPFLYILYVLFVELGKSLERQPEGVAATVGRLRLLLIATWGVYPISYLLPILSDTSATDPSAFVNRQIGYTIADVLAKCVFGLTIYKIARLKSAAEGMKEDH
1846	Heliorhodopsin	A	CAIKSB010000020.1_gmsn_9			CAIKSB010000020.1	7291	8055	+	CAIKSB01	WGS	Actinobacteria	CAIXUN010000065.1_gmsn_1	18	254	MGKQITPQSLRKANVLAGLLHLGQMIVVLALSNNFTLPITATYMSGPPGTTFDAPVVLFKTPVGLTVAIFLGLSALAHFIVASPTFFPRYSAGLMAQRNYFRWVEYAISSSVMIVLIAQILGVTELAAIVALFGVNASMILFGWLQEKYENPGNGGWVPFIFGCIAGVVPWLALFFYLFSVGGHSGHSAPGFVYGIVFSIFVLFNSFAIVQWLQYKKVGKWSDYLRGERTYITLSLIAKSLLAWQIFANTLIPK
1847	Heliorhodopsin	A	CAIKZX010000020.1_gmsn_9			CAIKZX010000020.1	10667	11428	-	CAIKZX01	WGS	Actinobacteria	CAIJYV010000018.1_gmsn_14	18	253	MPIEQAKRLQKLNSGAGALHLASAIAIFALANNFALPVFARYMAGPPGTSKFQMVKFGSISTALLVGVFFLLSSLFHFLVAFPKQQSYLNNLAKSRNPYRWLEYSISSSIMIFAIAQITGVGDIAALLGLVGVNASMIGFGWMQERYEKPGGSLQPFWLGCIAGAFPWIAIGIYLFSPGAENHAPGFVYGIYFSLFALFNCFALVQWLQYKQVGRFKDYLAGERLYIWLSFIAKSVLAWQVFAAVLASQSAPH
1848	PR_XR		CAILKT010000117.1_gmsn_15			CAILKT010000117.1	21484	22257	-	CAILKT01	WGS	Actinobacteria	CAIJJH010000128.1_gmsn_11	18	257	MDLTQHSAVYNMLSLGIASMLFTRIFLWIARNRVLPKFRLAVMVSATVTSIAAYHYFRMFDSFNAAYPVGGDLMKGFAGYNVGYRYVDWFLTVPLLLVELVAVLGLARAVQSSLLKRLVPAAALMIVLGYPGDMHTQLFGLSNSMWGLLSTIPFLYIMYVLFVEISKSLAAQSPKVRGLLQGARLLLIATWGVYPITFILAMNNVGAPSASDVLAREIGYSIADILAKCVFGLIIFTVARIKSAEESKEFAASEMGH
1849	PR_XR		CAILYP010000164.1_gmsn_9			CAILYP010000164.1	6646	7419	+	CAILYP01	WGS	Actinobacteria	CAIRJQ010000195.1_gmsn_1	18	257	MLQLSNGQWSSLYNIFSFGLISMLACTVYTLVGQARVLAKYRTALIMSSMVTFIAGYHYFRIFNSFNDSSKAGAVTVGTQQGAFNEAYRYVDWILTVPLLLAEVVAVLALAKELSKSLMGRLIPASAAMIILGYPGEISSSNSTKILWGVLSTLPFIYILYVLFVELGKSLDRQPAGVAATIGRLRLLLIATWGVYPISYLIPILVKNPSASQMASLFTDRQIGYTIADVLAKCVFGITIFRIARMKSAAEGMADTH
1850	PR_XR		CAIMVW010000030.1_gmsn_9			CAIMVW010000030.1	8430	9188	-	CAIMVW01	WGS	Actinobacteria	CAIKYF010000168.1_gmsn_3	18	252	MLKLDSNQWNLVYNVFSFGLVSMLACTIYTLVSQQRVAAKYRNALVMSSMVTFIAGYHYMRIFNSFNESSADMTVNVSGAQGSFNEAYRYVDWLLTVPLLLVEVIAVLALAKEVSRSLIMRLVPASAAMIALGYPGEISNDQNTQVLYGVLSTIPFLYILYVLFVELGKSLDRQPAGVAETVGRLRLLLIATWGVYPVSYILGMGGDATAEQFVGVQVGYTIADVLAKCVFGLTILKIARMKSIAEGMKDDH
1851	PR_XR		CAINZB010000291.1_gmsn_9			CAINZB010000291.1	5025	5849	-	CAINZB01	WGS	Actinobacteria	STGE01000026.1_gmsn_27	18	274	MIPDLLSKAQFDTVYNFFSLTIAAQLFTAIFLLASQRRVLPRYRQALVMSAIVCGIAAYHYFRIFDSFKAAFVTDAKGGRGDYVQAAGESFNEGYRYVDWLLTVPLLLAELVVVLALARKLRNSLLIRLIPASALMIALGYPGEISSDNFTRNVWGLLSTLPFLYILYVLFVELTRSLDRQPESVRDTVSKMRILLFATWGVYPIAYLLPIYFGHTGAGAWVAKQGGYSIADILAKCLYGLLIYRIARLKSFADDPAFAASEGEHEYEVVRTAA
1852	PR_XR		CAIPTK010000083.1_gmsn_9			CAIPTK010000083.1	6549	7319	-	CAIPTK01	WGS	Actinobacteria	CAIKYF010000168.1_gmsn_3	18	256	MLKLDSNQWNLVYNVFSFGLISMLACTIYTLVSQQRVLAKYRNALVMSSMVTFIAGYHYLRIFNSFNESSKDMVVNVSGAQGSFNEAYRYVDWLLTVPLLLVEVIAVLALAKEVSRSLIMRLVPASAAMIALGYPGEVSADKGTAILFGVLSTIPFIYILYVLFVELGKSLDRQPEGVAATVGRLRLLLVATWGVYPISYILGMNPATDMTVAGQQFVGVQVGYTIADILAKCVFGLTILKIARMKSLAEGMKEDH
1853	Heliorhodopsin	A	CAIQPR010000022.1_gmsn_9			CAIQPR010000022.1	10378	11148	-	CAIQPR01	WGS	Actinobacteria	CAIMIJ010000025.1_gmsn_2	18	256	MSTPLAVDEQSRLRRWNIGAGLLHLTSLVLIVILANGYRLPVTTVYPTGAPGTTYSDSIHLFSIPVAGVIIAFLGLSAFFHFLIASGQVFPKYLEGLSHQKNAYRWVEYSLSSTLMILVIAQLNGITNAAALLAICTANVAMILFGWLQEEFTTPGDGRWLPFMFGCIVGAVPWVIFAIQLWGPKAPPASSPPGFVYGIVVSLFVLFNCFAVVQLLQYRAKGKWADYLRGERAYIILSFVAKSLLAWQIFAGTLAK
1854	Heliorhodopsin	A	CAIQTX010000009.1_gmsn_85			CAIQTX010000009.1	89686	90453	+	CAIQTX01	WGS	Actinobacteria	CAIJXC010000037.1_gmsn_7	18	255	MNMPSSPSFTRLRHFNLAAALLHLMSAITIIALANTFALPINANYMAGPPGTTSRQMYLFGGLRLAWLVGAFFVLSSVAHFLVAGPLRSRYEAHLGESRNPYRWLEYSLSSSLMIVAIAQLTGISDIAALLALVGVNASMIGFGALQERYEKPGGSLLPFWLGCAAGVVPWLAIGVYLIGPGAHQHAPGFVYGIYVSLFVAFNCFALVQYLQYRRVGRFANYLVGEKTYLVLSLAAKSLLAWQIFASALAATAAK
1855	PR_XR		CAIRQI010000063.1_gmsn_25			CAIRQI010000063.1	21435	22205	+	CAIRQI01	WGS	Actinobacteria	CAIKYF010000168.1_gmsn_3	18	256	MLKLDSNQWNLVYNVFSFGLISMLACTIYTLVSQQRVLAKYRNALVMSSMVTFIAGYHYLRIFNSFNESSKDMVVNVSGAQGSFNEAYRYVDWLLTVPLLLVEVIAVLALAKEVSRSLIMRLVPASAAMIALGYPGEVSADKGTAILFGVLSTIPFIYILYVLFVELGKSLDRQPEGVAATVGRLRLLLVATWGVYPISYILGMNPATDMTVAGQQFVGVQVGYTIADILAKCVFGLTILKIARMKSLAEGMKEDH
1856	PR_XR		CAISCJ010000072.1_gmsn_9			CAISCJ010000072.1	7109	7882	-	CAISCJ01	WGS	Actinobacteria	CAILOR010000077.1_gmsn_10	18	257	MLQLSNGQWSSLFNIFSFGLISMLACTVFTLVGQSRVLPKYRNALVMSSMVTFIAGYHYFRIFNSFNEASKANAVTIGTQQGAFNEAYRYVDWILTVPLLLVEVIAVLAIAKEASKSLISRLVPASAAMIILGYPGEISSNNGTKVLWGILSTIPFLYILYVLFVELGKSLDRQPEGVAATVGRLRLLLIATWGVYPISYLIPILVKNPSANQMASLFTDRQIGYTVADVLAKCVFGLTIYKIARMKSAAEGMADSH
1857	Heliorhodopsin	A	CAISOV010000056.1_gmsn_15			CAISOV010000056.1	10177	10986	-	CAISOV01	WGS	Actinobacteria	CAISOV010000056.1_gmsn_15	18	269	MAKIERSIDEQIKRLRNYNIVAGSAHLLQAIALVAIIVALKAQAEFAVTADYMAGPPGTLITPERVELFKVNMGYGIVGFLLLSAIFHFLVSTPAFFTRYSNGLKAHRNYFRWTEYSLSASIMIFLIAQLVGVTDFTALIGIFAVNAAMIMFGALQEKYEAPGTKKLLPFIFGSIVGIVPWIGVFLLTIQPGSTNDAQVPGFVIGIMVSIFIAFNTFAVNQWLQYKQVGKWRSYLQGERAYITLSLVAKTGLAWQVFSGVLAPLLTQSK
1858	PR_XR		CAIVLP010000151.1_gmsn_9			CAIVLP010000151.1	9385	10011	-	CAIVLP01	WGS	Actinobacteria	CAILOR010000077.1_gmsn_10	18	208	MVTFIAGYHYFRIFNSFTDSSMKNAVSVGTAQGSFNEAYRYIDWILTVPLLLVEVIAVLALAKSAANSLIMRLVPASAAMIILGYPGEISTNTGTKVLFGILSTIPFLYILQVLFVELTKSLDHQPEGVAATVSRLRLLLIGTWGVYPISYLLPILIKHPSAAQAADLFTGRQVGYTIADVLAKCVFGLTILKIARMKSAAEGMADTH
1859	PR_XR		CAIVXO010000011.1_gmsn_152			CAIVXO010000011.1	156109	156816	+	CAIVXO01	WGS	Actinobacteria	CAILOR010000077.1_gmsn_10	18	235	MLACTVYTLVAQSRVLPKYRAALVMSSMVTFIAGYHYFRIFNSFNDSSMKNAVQIGTSQGSFNEAYRYVDWILTVPLLLVEVIAVLGLAKAASQSLIYRLVPASAAMIILGYPGEISSNNGTKVIFGILSTIPFFYILYVLFVELTKSLDRQPEGVAATVSRLRLLLIATWGVYPISYLIPILVKNPSMSQMANLFTDRQIGYTVADVLAKCVFGLTIYKIAKMKSVAEGMKDDH
1860	Heliorhodopsin	A	CAIWRA010000162.1_gmsn_20			CAIWRA010000162.1	18480	19238	+	CAIWRA01	WGS	Actinobacteria	CAIPGS010000295.1_gmsn_7	18	252	MDTTVARLRTWNLSAGVLHAVQAIVIVVLANSFALPVTAHYMTGPPGPGVGTQAVTLFHVSFAWAIFAFFALSSIAHFTVAGPRWGSYTANLTKERNPFRWVEYSLSSSIMIVLIAMLTGISDIAGLIALAGVNASMIGFGWMQERYEAPGQGLGPFWIGCLAGIVPWVAIGIYLIGPGATDHAPGFVYGIYISLFIFFNCFAVTQWLQYKKVGRFADYLVGEKTYVVLSLVAKSLLAWQIFASTLASTSGS
1861	Heliorhodopsin	B	CAIWRB010000128.1_gmsn_36			CAIWRB010000128.1	35902	36627	-	CAIWRB01	WGS	Chloroflexi	MBC8335421.1	18	241	MGFLHLIQGVFMWVVSNDTTYPIFTNFLSFNTTTFSLSPQAKLFYELPLGPSVAIFLLLSAVAHFYLSSIGYSSYVENLNQNKNPIRFYEYALSSSVMIVLIGMLAGVWDLGAIILMFGLNAMMNLLGLLMEGLNQGREKLDWMPFTFGSIAGIIPWLVIFFYFFGSIASGGEAKPPAFVYAIIPTLFVFFNTFAINMYLQYKKIGPWKNYLYGERAFIILSLVAKTVLAWMIFAGTLAPV
1862	Heliorhodopsin	A	CAJAHQ010000032.1_gmsn_9			CAJAHQ010000032.1	6798	7592	-	CAJAHQ01	WGS	Actinobacteria	CAIZHJ010000153.1_gmsn_8	18	264	MSTATATAAEIPVAPDQLRKLRRLNVIAGFAHLLQMIAVLALTNDFVLPVTATYMTGPPGSPLGDPTVLFDSRVGWGVALFFGLSALFHFLVASPMFYSRYANGLAHQRNYFRWVEYSISSSVMIVLIAQICGISDAAALLAIFGVNASMILFGWLQEKYETPGSGGWMPFIFGCIAGIVPWLAILIYVVSPGAPGELSPPAFVYGIIISLFIFFNIFALVQWLQYKKVGRWANYLAGERSYIVLSLVAKSLLAWQIFAGTLAP
1863	Heliorhodopsin	A	CAJASW010000014.1_gmsn_17			CAJASW010000014.1	16232	17026	+	CAJASW01	WGS	Actinobacteria	CAIZHJ010000153.1_gmsn_8	18	264	MSTATATAAEIPVAPDQLRKLRRLNVIAGFAHLLQMIAVLALTNDFVLPVTATYMTGPPGSPLGDPTVLFDSRVGWGVALFFGLSALFHFLVASPMFYSRYANGLAHQRNYFRWVEYSISSSVMIVLIAQICGISDAAALLAIFGVNASMILFGWLQEKYETPGSGGWMPFIFGCIAGIVPWLAILIYVVSPGAPGELSPPAFVYGIIISLFIFFNIFALVQWLQYKKVGRWANYLAGERSYIVLSLVAKSLLAWQIFAGTLAP
1864	PR_XR		CAJASW010000094.1_gmsn_9			CAJASW010000094.1	4961	5788	+	CAJASW01	WGS	Actinobacteria	CAIXFB010000204.1_gmsn_4	18	275	MDTLELSYSQFQTVYNVLSLALAAMVATFIFLLAVQGRVLPRYRQALVVSAMVCLIAAYHYYRIFNSFTEAYVATGEGTPATGATAMSYVLVNGDGFNEGYRYVDWLLTVPLLLFETIAVLALAKAVRRGLLLKLIPASALMIILGYPGEISADNMTRGIWGVLSTIPFLYILYVLFVELSKSMKTQPEQVGKDLNGLRWLLLATWGVYPISYLLPQLGISGADSFVYRQVGYSIADILAKCLFGLLIYKIAREKSADDDASFAAAELEAAPSSK
1865	Heliorhodopsin	A	CAJAXI010000051.1_gmsn_9			CAJAXI010000051.1	6728	7522	-	CAJAXI01	WGS	Actinobacteria	CAIZHJ010000153.1_gmsn_8	18	264	MSTATATAAEIPVAPDQLRKLRRLNVIAGFAHLLQMIAVLALTNDFVLPVTATYMTGPPGSPLGDPTVLFDSRVGWGVALFFGLSALFHFLVASPMFYSRYANGLAHQRNYFRWVEYSISSSVMIVLIAQICGISDAAALLAIFGVNASMILFGWLQEKYETPGSGGWMPFIFGCIAGIVPWLAILIYVVSPGAPGELSPPAFVYGIIISLFIFFNIFALVQWLQYKKVGRWANYLAGERSYIVLSLVAKSLLAWQIFAGTLAP
1866	PR_XR		CAJAXI010000069.1_gmsn_19			CAJAXI010000069.1	16549	17376	-	CAJAXI01	WGS	Actinobacteria	CAIXFB010000204.1_gmsn_4	18	275	MDTLELSYSQFQTVYNVLSLALAAMVATFIFLLAVQGRVLPRYRQALVVSAMVCLIAAYHYYRIFNSFTEAYVATGEGTPATGATAMSYVLVNGDGFNEGYRYVDWLLTVPLLLFETIAVLALAKAVRRGLLLKLIPASALMIILGYPGEISADNMTRGIWGVLSTIPFLYILYVLFVELSKSMKTQPEQVGKDLNGLRWLLLATWGVYPISYLLPQLGISGADSFVYRQVGYSIADILAKCLFGLLIYKIAREKSADDDASFAAAELEAAPSSK
1867	PR_XR		CAJAXO010000132.1_gmsn_18			CAJAXO010000132.1	14544	15371	-	CAJAXO01	WGS	Actinobacteria	CAIXFB010000204.1_gmsn_4	18	275	MDTLELSYSQFQTVYNVLSLALAAMVATFIFLLAVQGRVLPRYRQALVVSAMVCLIAAYHYYRIFNSFTEAYVATGEGTPATGATAMSYVLVNGDGFNEGYRYVDWLLTVPLLLFETIAVLALAKAVRRGLLLKLIPASALMIILGYPGEISADNMTRGIWGVLSTIPFLYILYVLFVELSKSMKTQPEQVGKDLNGLRWLLLATWGVYPISYLLPQLGISGADSFVYRQVGYSIADILAKCLFGLLIYKIAREKSADDDASFAAAELEAAPSSK
1868	PR_XR		CAJBDM010000085.1_gmsn_9			CAJBDM010000085.1	4895	5722	+	CAJBDM01	WGS	Actinobacteria	CAIXFB010000204.1_gmsn_4	18	275	MDTLELSYSQFQTVYNVLSLALAAMVATFIFLLAVQGRVLPRYRQALVVSAMVCLIAAYHYYRIFNSFTEAYVATGEGTPATGATAMSYVLVNGDGFNEGYRYVDWLLTVPLLLFETIAVLALAKAVRRGLLLKLIPASALMIILGYPGEISADNMTRGIWGVLSTIPFLYILYVLFVELSKSMKTQPEQVGKDLNGLRWLLLATWGVYPISYLLPQLGISGADSFVYRQVGYSIADILAKCLFGLLIYKIAREKSADDDASFAAAELEAAPSSK
1869	PR_XR		CAJBLC010000154.1_gmsn_9			CAJBLC010000154.1	6446	7219	-	CAJBLC01	WGS	Actinobacteria	CAIRJQ010000195.1_gmsn_1	18	257	MLQLSNGQWSSLYNIFSFGLISMLACTVYTLVGQSRVLPKYRSALVMSSMVTFIAGYHYFRIFNSFNDSSAKNAIAVGTSQGTFNEAYRYVDWILTVPLLLVEVVAVLALAKEASKSMMSRLVPASAAMIILGYPGEISSNNGTKVIFGILSTIPFLYILYVLFVELGKSLDRQPEGVAATIGRLRLLLIATWGVYPISYLIPILVKNPSASQMASLFTDRQIGYTIADVLAKCVFGLTIFKIARMKSAAEGMSDAH
1870	PR_XR		CAJBMC010000114.1_gmsn_9			CAJBMC010000114.1	8627	9304	-	CAJBMC01	WGS	Actinobacteria	CAIKYF010000168.1_gmsn_3	18	225	VYTLVSQSRVLPKYRNALVMSSMVTFIAGYHYWRIFNSFNEASTGFAVNVSGNHGAFNEAYRYVDWLLTVPLLLVEVIAVLALAKEVSKSLIMRLVPASAAMIALGYPGEISTNTTTAAIYGVLSTIPFLYILYVLFVELTKSLDRQPAGVADTVKRLRLLLVATWGVYPISYILGMNGDPTASSFVGVQVGYTIADILAKCVFGLTILKIARMKSHAEGMAADH
1871	PR_XR		CAJBOV010000131.1_gmsn_12			CAJBOV010000131.1	9886	10713	-	CAJBOV01	WGS	Actinobacteria	CAIXFB010000204.1_gmsn_4	18	275	MDTLELSYSQFQTVYNVLSLALAAMVATFIFLLAVQGRVLPRYRQALVVSAMVCLIAAYHYYRIFNSFTEAYVATGEGTPATGATAMSYVLVNGDGFNEGYRYVDWLLTVPLLLFETIAVLALAKAVRRGLLLKLIPASALMIILGYPGEISADNMTRGIWGVLSTIPFLYILYVLFVELSKSMKTQPEQVGKDLNGLRWLLLATWGVYPISYLLPQLGISGADSFVYRQVGYSIADILAKCLFGLLIYKIAREKSADDDASFAAAELEAAPSSK
1872	PR_XR		CAJBSF010000003.1_gmsn_17			CAJBSF010000003.1	14301	15128	-	CAJBSF01	WGS	Actinobacteria	CAIXFB010000204.1_gmsn_4	18	275	MDTLELSYSQFQTVYNVLSLALAAMVATFIFLLAVQGRVLPRYRQALVVSAMVCLIAAYHYYRIFNSFTEAYVATGEGTPATGATAMSYVLVNGDGFNEGYRYVDWLLTVPLLLFETIAVLALAKAVRRGLLLKLIPASALMIILGYPGEISADNMTRGIWGVLSTIPFLYILYVLFVELSKSMKTQPEQVGKDLNGLRWLLLATWGVYPISYLLPQLGISGADSFVYRQVGYSIADILAKCLFGLLIYKIAREKSADDDASFAAAELEAAPSSK
1873	PR_XR		CAJBZP010000029.1_gmsn_17			CAJBZP010000029.1	14136	14963	-	CAJBZP01	WGS	Actinobacteria	CAIXFB010000204.1_gmsn_4	18	275	MDTLELSYSQFQTVYNVLSLALAAMVATFIFLLAVQGRVLPRYRQALVVSAMVCLIAAYHYYRIFNSFTEAYVATGEGTPATGATAMSYVLVNGDGFNEGYRYVDWLLTVPLLLFETIAVLALAKAVRRGLLLKLIPASALMIILGYPGEISADNMTRGIWGVLSTIPFLYILYVLFVELSKSMKTQPEQVGKDLNGLRWLLLATWGVYPISYLLPQLGISGADSFVYRQVGYSIADILAKCLFGLLIYKIAREKSADDDASFAAAELEAAPSSK
1874	PR_XR		CAJCBM010000017.1_gmsn_22			CAJCBM010000017.1	19739	20566	-	CAJCBM01	WGS	Actinobacteria	CAIXFB010000204.1_gmsn_4	18	275	MDTLELSYSQFQTVYNVLSLALAAMVATFIFLLAVQGRVLPRYRQALVVSAMVCLIAAYHYYRIFNSFTEAYVATGEGTPATGATAMSYVLVNGDGFNEGYRYVDWLLTVPLLLFETIAVLALAKAVRRGLLLKLIPASALMIILGYPGEISADNMTRGIWGVLSTIPFLYILYVLFVELSKSMKTQPEQVGKDLNGLRWLLLATWGVYPISYLLPQLGISGADSFVYRQVGYSIADILAKCLFGLLIYKIAREKSADDDASFAAAELEAAPSSK
1875	Heliorhodopsin	B	CCU84695.1			CARH01000030.1	14188	14952	-	CARH01	WGS	Thermocalda	AFK07445.1	18	254	MESVYKKLRIYNLIMGLLHLVQGIIMLIVSNDSSLTITRNYLEFNQEIMRLVPATENFMDLKMGPFIASFLFMSAIAHFIVSTFGFGWYARNLQRGINYARWYEYSISSSVMIVAIAMFSGMLDIVSLMLLFTVNALMNLFGLMMELHNQTTERTNWAAFIFGCIAGAVTWIAVFIYLFTSLGKANIEFPSFVYAILITFLVFFNSFAINMFLQYKKIGPWKNYLFGESMYVLLSLVAKSVLAWQVFAGTLRPV
1876	PR_XR		DAEA01000026.1_gmsn_9			DAEA01000026.1	9739	10263	-	DAEA01	WGS	Archaea	CACAFF010000016.1_gmsn_27	18	174	MREVWAMGDGSPLVYRYIDWLITVPLQVIEFYLILAAIGVGTFVMFRNLMAASLVMLVAGFFGESGAMDGVIDLSAEIWWVIGMAGWGYILYELWQGDVKDAAATGSESVQFAFNSMKIIVTFGWAIYPIGYLMGAGTIDGMGTDDMNILYNIADLVNKGAFGMMIWYAAKNDA
1877	Heliorhodopsin	B	DAKD01000001.1_gmsn_9			DAKD01000001.1	5246	6031	+	DAKD01	WGS	Archaea	HULAa36F11_00010	18	261	MTDNETKFRKLKRFNLAMGFLHLVQGLLMLVLSNDFTLPVTRSYLEASGGSVSGGMPLLVQATEVLFEVWIGPLVALFLFISAAAHILISTVLYGKYKAGLLRGQNRYRWYEYALSSSVMIVLISMLVGITDIGTLMLAFFINMMMILFGLIMEVMNERRKRLDWSPFWFGCIAGAIPWAVIAIWLFGAGGDAGGPPTFVYYIFLSMGIFFNSFAVNMWLQYKKKGKWADYLYGERMYIVLSLVAKSLLAWQVFAGTLRPA
1878	PR_XR		DAOY01000017.1_gmsn_9			DAOY01000017.1	4941	5669	-	DAOY01	WGS	Archaea	CACELO010000001.1_gmsn_93	18	242	MFLPTVAAETSTIGDKDYVAVSFWIATAMMLASTVFFLVERNNVPEKWKTSMTVAALVTGVAWYHYTYMREHWVITGESPMVLRYIDWLITVPLQVVEFYLILAAIGVGTAIMFQRLLGASIVMLVAGYFGESGAMDSTLDLSPTVWWIIGMAGWAWILYELWAGEVGAAAESGSPGVQYGFNAMKWIVTVGWAIYPLGYMMGNDMIDGFNEGDMNILYNIADLVNKTAFGMMIWYAAKHDE
1879	PR_XR		DATF01000079.1_gmsn_13			DATF01000079.1	14380	15108	+	DATF01	WGS	Archaea	DAPI01000021.1_gmsn_12	18	242	MFLPTVAAETSTIEATDYVAVSFWIATAMMLASTVFFLVERNNVPEKWKTSMTVAALVTGVAWYHYTYMREHWVITGESPLVLRYIDWLITVPLQVVEFYLILAAIGVGTAIMFQRLLGASIVMLVAGYFGESGAWDVFGDSSTEIWFVIGMAGWAWILYELWQGEVGEAAKSGSAGVQYGFNAMKWIVTVGWAIYPLGYMMGNGFFDGMGTDDMNILYNIADLVNKTAFGMMIWYAAKHDE
1880	Heliorhodopsin	B	DCTX01000038.1_gmsn_9			DCTX01000038.1	9397	10158	-	DCTX01	WGS	Chloroflexi	SLPC01000205.1_gmsn_51	18	253	MPVYIRLRRFNLIMGALHLLQGILMIALSNDTTYPIYTNFLRFDVQAKALVPNPTLAYDLRFGPAVAVFLLLSAIAHFWLGTFGYKWYVAKLEKGMNPARFYEYALSSSLMIVLIAMLVGVWDLGALIALFGINAAMNLFGILMELHNQTTARTDWTAFIYGCLAGIVPWIVIIVSFVAALNSGDAKPPAFVYAIIPTIFVFFNIFALNMWLQYKKVGRWKDYLYGERAYIILSLVAKTALAWMIFAGTLAPV
1881	PR_XR		DDZI01000003.1_gmsn_12			DDZI01000003.1	7994	8752	+	DDZI01	WGS	Actinobacteria	CAIKYF010000168.1_gmsn_3	18	252	MVKLDANQWNLVYNIFSFGLISMLACTVYTLVSQARVLPKYRNALVMSSMVTFIAAYHYWRIFNSFGEASEMMTVNTSGNEGSFNEAYRYVDWLLTVPLLLVEVIAVLALAKEVAKSLIVRLVPASAAMIALGYPGEISSDQNTQVLYGVLSTIPFLYILYVLFVELGKSLERQPAGVAETVGRLRLLLIATWGVYPIAYIFNIVGDATAESFVAVQVGYTIADILAKCVFGLTILKIARMKSMAEGMKDDH
1882	Heliorhodopsin	A	DEBB01000129.1_gmsn_9			DEBB01000129.1	6784	7575	-	DEBB01	WGS	Actinobacteria	DCQE01000069.1_gmsn_38	18	263	MDGTDLKAKSETGISFAGLRKLNLVAGFAHLAQMVLVLVLASDFSLPITAAYVFGPPGTPPNDPVTIFESRIAWGVALFFALSAFFHFVVASRWFYPRYVGGLQSGHNYFRWVEYSLSSSIMIVLIAQITGISDVAALMAIFGVNASMILFGWLQEKYEQPGGGMLPFIFGCMSGIVPWLIIVVWVLAPGSSNKPEIPGFVIGIIISLFVFFNTFALVQWLQYKQVGKWRDYLRGERSYILLSLIAKTALAWQIFSGTLVPPA
1883	Heliorhodopsin	B	DFNN01000040.1_gmsn_9			DFNN01000040.1	8309	9094	-	DFNN01	WGS	Firmicutes	DFNN01000040.1_gmsn_9	18	261	MKEINTTSLRKFNLIMGAIHFVQGVLMLFLASTVIQTIGEFTPTITQLYLTLDQATQSLVVESKDLFQLPFGFLVALFLLLSAGAHALIALPKKTNDIYNADLAKGINKFRWFEYALSSSIMIVLISTLFGVYDFASLFLIFVVNATMNLFGLVMEQLNVDKEKVNWGPFIWGSIAGLAPWVVIIIYMTGNPALDMVPWFVWAIVGTYFVAFNTFPINMILQYKKVGKWANYLYGERVYIVLSLVAKTILAWLVLFGAMQP
1884	Heliorhodopsin	B	DITG01000051.1_gmsn_9			DITG01000051.1	5297	6061	-	DITG01	WGS	Firmicutes	SKFU01000088.1_gmsn_28	18	254	MKHRLITFNRNMGFLHLIQGTAILILSLTVDVFKDFRPTIFGRFFEVYEGGGYGPVTQALFDLPFGLLVGLFLLLSAGFHFVISGPYQKRYLEGIEQGINPLRWYEYAISSSIMIVLLAAMFGLLTIEAVILIFIVNALMNLFGLLMEKMNPISRKTTDWTAHWFGWIAGLAPWLLIVIYMLNNGDLSLLPWFVIPGLLFYFLVFNLFAINQYLQYKQVGRWKSYVYGERMYVWLSLFGKSILAWFIFLGILLA
1885	Heliorhodopsin	B	DIWN01000067.1_gmsn_15			DIWN01000067.1	12882	13676	-	DIWN01	WGS	Chloroflexi	DBRR01000035.1_gmsn_4	18	264	MQLILKKEDHMETKYQGLRRFNLFMGFLHLIQGILMIVLSNDTTYPIFTNFLTFNIETRKLIPDPQLFWEVPFGIAVAIFLLISAVAHFYISTIGYKRYTGYLERKMNPIRFYEYALSSSLMIVLIGQLVGIWDLGSIILLFFLNATMNLFGIMMEYHNQYTEKTNWLSFVYGSVAGIIPWIVIMIYFLSALNSAGAKPPAFVYAIIPTIFVFFNSFAINMILQYKKVGAWKDYLVGERAYIILSLAAKTALAWMIFAGTLAPV
1886	PR_XR		DKQE01000006.1_gmsn_9			DKQE01000006.1	9466	10179	+	DKQE01	WGS	Actinobacteria	CACJJM010000011.1_gmsn_31	18	237	MNPIDLLSPDQYTLVYNVLSFGTAVMFGAFVYFLTQMKAVKDQYRSAVSVSAVVVGIAGYHYYRIWSDFGEMKMNEGYRYADWLITVPLLIIELLIVLGVSSELRKKLMASLIPATVLMIGLGYPGEIAESSGTKWLFWVLAMIPFAYILWTLYGQLQAASKRETPAVAKAIKNATVVLLATWMVYPIAYLFPVFDADSGTLETLRQVGYTFADITAKGLYGLMVIGIAKARSTENA
1887	PR_XR		DLBT01000027.1_gmsn_9			DLBT01000027.1	9511	10224	+	DLBT01	WGS	Actinobacteria	CACJJM010000011.1_gmsn_31	18	237	MNPIDLLSPDQYTLVYNVLSFGTAVMFGAFVYFLTQMKAVKDQYRSAVSVSAVVVGIAGYHYYRIWSDFGEMKMNEGYRYADWLITVPLLIIELLIVLGVSSELRKKLMASLIPATVLMIGLGYPGEIAESSGTKWLFWVLAMIPFAYILWTLYGQLQAASKRETPAVAKAIKNATVVLLATWMVYPIAYLFPVFDADSGTLETLRQVGYTFADITAKGLYGLMVIGIAKARSTENA
1888	PR_XR		DLTO01000076.1_gmsn_29			DLTO01000076.1	25213	25911	+	DLTO01	WGS	Chloroflexi	DJZJ01000073.1_gmsn_3	18	232	MLEIDDYVGISFWIVTAIMLASTVFFLVERQDVSRKWKTSLTVAALVTGVAFWHYLYMRDAWVELGETPTVLRYVDWFITVPLQVVEFYLIVAAVTIISSIFFWRLLGAALVMLVGGFLGEAGIINEAVGFIIGMIGWAYIIYEIFLGPISKANAQSNNQASQTAFNTIKWIVTIGWAIYPIGYFIGYFGGFENFDALNITYNIADLVNKTAFGLAIWAAAKQDSRTSQEVG
1889	Heliorhodopsin	B	EINA20F1_00041			MW122873.1	36727	37500	-	MW122873.1	Genbank	Actinobacteria	CAIJMD010000129.1_gmsn_2	18	257	MKPETKLGKDLQVFNRIAGATHLIQGIVLLVIMNTETTIPVVTRFFDQTSDGEIAPVSKILFEFSVAKIAPIFLLLSAFAHILISSPSYVRRYEQNISKGINPVRWWEYAFSSSLMLVVLLMFGGLIELSTVVFVFTLNFIMNLMGLVMEKYNQLTQTTNWLPFNIGVLAGIVPWIMGGLYFWVSTNNIADAIPVYAQFGFLLTFLFFNSFAINMWLQYKKVGKWSNYAYGENAYIVLSLVSKSALGWIIVLGTMGI
1890	Heliorhodopsin	B	GEM01126.1			BJWI01000005.1	72336	73124	-	BJWI01	WGS	Firmicutes	SDC07775.1	18	262	MQARLKKLRRFNLIMGGFHFVQAVIMLFLATTVIQTISEFSPTITQFYLSFNPDTQSLELAQDQLFDLPFGIGVSLFLFISAFAHAIIAIPKKTNDIYNRDLERGINKFRWFEYALSSSIMIVLISTLFGIYDIASLMLIFIVNATMNLFGLVMEQLNEGRDKDNLRWGAFIWGSIAGIAPWIAIFLYMFGTGNFDMVPWFVWAIVVTYFIAFNTFPVNMILQYKKIGKWKDYLYGERVYIILSLVAKSILAWLVLFGAMQP
1891	Heliorhodopsin	B	HGS87544.1			DSXR01000079.1	62643	63443	-	DSXR01	WGS	Chloroflexi	GAV32123.1	18	266	METNAPLNTAGPDLKKFQGLRRFNLIMGFLHLIQGIFMWVVSNDRTYPIFTNYLTFDRATFTLKPDPQLLYELPFGPAVALFLLISAVAHFYLSTIGYKPYVENLKKGMNPIRFYEYALSSSLMVVLIGMLVGIWDLGTMIAIFGINAMMNLFGIMMEEHNQNTTRTSWLAFIYGSLAGIVPWIVIFLYFMGAVNSGEAKPPAFVYAIVPTLFVMFNIFAVNMVLQYKKVGPWRDYLYGERVYIILSLVAKTVLAWLIWFGTLAPV
1892	Heliorhodopsin	A	HULAa30F3_00026	HeR-HULAa30F3	this study	MW122882.1	23824	24588	+	MW122882.1	Genbank	Chloroflexi	PMBW01000199.1_gmsn_7	18	254	MATDSATEKKLKGLRTWNIVVGLILAVQAVLIAVLTNSFALPVTATFMEGPPGTAPALQHLFNIQTGWGVFIFMAISAGALLLIASPMVFSWYKRNLLESRNYGRWIEYFFSSSVMIVLISQICGISDIAALLAIFGINASMILFGALQEKYEKPGKPNLLSFWFGSFAGIIPWIAVLIYVVSPGVAAAPPAFVYGIVVALFVFFNCFAVNMILQYKQIGPWKDYLFGEKVYIILSLTAKSLLAWMVFANVLVL
1893	Heliorhodopsin	B	KXA95624.1			LHXO01000011.1	7355	8122	-	LHXO01	WGS	Archaea	KXA92520.1	18	255	MGEKFSAKFRKLRIFNASMGILHLFQAALMFLLSNDFSLSVTNTYPTGPPGSEEMMPETLFSLRIGPLVALFLLISAVAHFLLATVLYDWYVRNLKNKINHLRWIEYSLSSSIMIVVIAMLVGFSDIGVLILLFIVNASMIFFGWLMELYNQRTEETKWSPFIFGCIAGAAPWVAIGIRLLTAFWKSPVGVPDFVIWIFVSIGIFFNIFALNQLLQYKRVGPWQDYLFGEKMYILLSLVAKTALAWQVFAGTLVG
1894	Heliorhodopsin	A	KZF07452.1			LVCU01000158.1	9157	9939	+	LVCU01	WGS	Actinobacteria	CCQ13847.1	18	260	MARTPHPAVATEHPLSPDRLRRLRIWNLSLSALHAVQAIAVLVIASDFAIDVTTAYPAGPPGTVVPQAQEAFAVPIGIAVAVFLALAAVDHFVTGVPLRKSYERNLSRGINPFRWLEYSVSATIMVVLIALYAGITQISALIAIVGANVAMILFGWLQERFNQPGQRPDLTAFWFGCVAGAAPWVAITVNLVGASEVPGFVYGIFFSLFVFFMSFAANQWLQYRRIGPWKDYAFGEFVYLVLSLAAKSALAWQIVAGSLA
1895	PR_XR		LDRC01000017.1_gmsn_20			LDRC01000017.1	11599	12516	+	LDRC01	WGS	Actinobacteria	PCN47063.1	18	305	MSDALAPWNATLTLAEHSIIVYALSVAGLALLAFFVKSIVSTNEVTGRYRTGVYAGTAITGVAFLSYVVLVASFALGYDRKGDSWVPNANAILSWAPRYFDWTVTVPLLVIELLAVATLAGVAARRLRAVGVAAAFLMISTGFVGGVAIDSGTSMPALWTWGVISGVFMVVLYLLVIYVVVKGGRDLKGSEAATTLRNAGILLIVTWMAYPIVFGLQGWGHGGAVITWMQVVLSAADIVAKVGFGAMIHKVAKFRSAEDVRAGVDTLPEALWVSSEKLADGTLPDTASGSDTATVAGRGEHRVRR
1896	PR_XR		MAT49305.1			PAAW01000064.1	8004	8801	-	PAAW01	WGS	Archaea	DATK01000067.1_gmsn_57	18	265	MIKIGRNKIKTLTLVSLLYLVTLSIVSAEGGMTIDTSDNVAITFWIATALMLASTVFFVLERQNVSDKWKTSMTVAALVTGVAWYHYTYMRDHWVSTGESPLVLRYIDWLITVPLQVSEFYLILAAVGVASAALFFRLFGASMIMLISGFIGESEIIGGSPWMWFTIGMAAWFYIIYEIWAGDAKNKVSETSEGTQFAFKAMAFILTVGWAIYPIGYFLGQNNDFGGADGLNILYNLADAINKTAFGLMVWYAATMDTKLQKVEN
1897	PR_XR		MBA40581.1			PAOK01000014.1	17366	18196	-	PAOK01	WGS	Archaea	DAPV01000085.1_gmsn_26	18	276	MDAIKATRFTRRTTTKLVVLLTAITMLGTVAAETALLASGDTVGTSFWIATAMMFAATAFFVLERGSVAPKWRTSMTVAALVTGVAWYHYTYMREAWATTYMXGNGQSPIVLRYVDWLITVPLQVTEFYLILAAVGVATAALFWRLFGASLVMLIAGYLGEAESGTGGLVEGMEMVMFLIGLAGWFYIMYEIWGGEAQKSAATASESTQFAFKAMAAILTVGWAIYPIGYFLGTGDDPNVDGLNILYNLADSVNKVAFGLMVWYAATMDSADHSEE
1898	Heliorhodopsin	A	MSO16717.1			SHUV01000010.1	6667	7434	-	SHUV01	WGS	Actinobacteria	ASY11722.1	18	255	MAKEINTMKIRNYNLIAGFFHLVQMAVVLVLSSDFTLPIVARYAAGPPGSDFAEPVTLLEAPIGITVAIFLGLSAFFHFIVISPQFFPRYAAGLAAHRNYFRWVEYSISSSVMIVLIALITGVSDVVAIIALFGVNASMILFGWLQEKYEEPGNGGWLPYIFGCIAGAIPWLALAFYVLAIGGPGDTKAPAFVYGIVFSIFLLFNTFAVVQYLQYKKVGKWSDYLRGEKTYITLSLVAKSALAWQIFSGTLIPPQ
1899	Heliorhodopsin	A	MSO24883.1			SHVI01000010.1	6667	7434	-	SHVI01	WGS	Actinobacteria	ASY11722.1	18	255	MAKEINTMKIRNYNLIAGFFHLVQMAVVLVLSSDFTLPIVARYAAGPPGSDFAEPVTLLEAPIGITVAIFLGLSAFFHFIVISPQFFPRYAAGLAAHRNYFRWVEYSISSSVMIVLIALITGVSDVVAIIALFGVNASMILFGWLQEKYEEPGNGGWLPYIFGCIAGAIPWLALAFYVLAIGGPGDTKAPAFVYGIVFSIFLLFNTFAVVQYLQYKKVGKWSDYLRGEKTYITLSLVAKSALAWQIFSGTLIPPQ
1900	PR_XR		MSO27441.1			SHUQ01000033.1	9297	10124	+	SHUQ01	WGS	Actinobacteria	CAIXFB010000204.1_gmsn_4	18	275	MDTLELSYSQFQTVYNVLSLALAAMLATFIFLLAIQGRVLPRYRQALVVSAMVCLIAAYHYFRIFNSFTEAYVATGEGTPATAATAMSYVLVNGDGFNEGYRYVDWLLTVPLLLFETIAVLALAKAVRRGLLMKLIPASALMIILGYPGEISADNMTRGIWGALSTIPFHYILYVLFVELSKSANSQPEQVGKDLNGLRWLLLATWGVYPISYLLPQLGISGADSFVYRQVGYSIADILAKCLFGLLIYKIAREKSADDDSAFAEAEVEAAPSSK
1901	Heliorhodopsin	A	MSW85463.1			WLOK01000008.1	24247	25038	+	WLOK01	WGS	Actinobacteria	MSW85463.1	18	263	MSQDIDVKAAIAADPRLGRLRAWNIGAGIFHLVQLILVLMLANDFSIPILASYMEGPPGTAPSAPVTLLDVPLAVGVALFFGLSALFHFVVSIPPFYARYIGGLAQGRNYFRWVEYSISSSIMIVLIVQICGVSDAAALIAIFGVNASMILFGWLQEKYEKPGEGKMLPFIFGCMTGVVPWLIIVLYVVSPNSGVDVSPPGFVYGIIVSLFLFFNCFAIVQWLQYKKNPISYLSGEKAYIILSLVAKSALAWQIFSGTLIPTN
1902	PR_XR		MSX27081.1			WLMP01000009.1	9468	10238	-	WLMP01	WGS	Actinobacteria	NCZ80896.1	18	256	MNSIALSADQFGIVYNVLSFGLVSMLACTIYTLVAQSRVLPKYRTALVMSSMVTFIAAYHYWRIFNSFDDSYANGAVQVGTGKGAFNEGYRYVDWILTVPLLLVEVIAVLALAKAAASSLITRLVPASAAMIALGYPGEISTDNNTKVLWGVLSTIPFLYILYVLFVELSKSLDRQPAGVAATVGRLRLLLIATWGVYPIAYLLPILGQDALDPAAFVNRQIGYTIADVLAKCVFGLTILKIARMKSVAEGMKDDH
1903	Heliorhodopsin	A	MSX45689.1			WLMO01000028.1	6859	7620	-	WLMO01	WGS	Actinobacteria	CAISYU010000242.1_gmsn_2	18	253	MIKEINASSIRRYNIIAGIFHLAQMLVVLSLANDFTLPIVARYMAGPPGSTFAQPITLLNTPVGLAVAIFLGLSAFFHFLVASPQYFGRYQAGIAAQRNYFRWVEYSISSSVMIVLISQICGITDVAAIVAIFGVNASMILFGWLQEKYETPGNGGWLPFIFGCIAGIVPWLGLVFYIFAIGGPGDTKAPAFVYGIVISLFVLFNTFAVVQYLQYKKVGKWSDYIRGEKTYITLSLIAKSALAWQIFASTLIQ
1904	PR_XR		MSX47353.1			WLMG01000018.1	19687	20445	+	WLMG01	WGS	Actinobacteria	CAIKYF010000168.1_gmsn_3	18	252	MITLTSGQWNLVYNVFSFGLVSMLACTVYTLVSQGRVLAKYRNALVMSSMVTFIAGYHYWRIFNSFSEASDGMMVKVSGDPGAFNEAYRYVDWLLTVPLLLVEVIAVLALAKEVSKSLITRLVPASAAMIALGYPGEISNDQNTQVMYGVLSTLPFLYILYVLFVELGKSLDRQPEGVAATVGRLRLLLIATWGVYPISYILGMGGDATAEQFVGVQVGYTIADILAKCVFGLTILKIARMKSMAEGMKDDH
1905	PR_XR		MSX69213.1			WLLN01000006.1	10429	11202	+	WLLN01	WGS	Actinobacteria	NCZ80896.1	18	257	MSSIALTDGQFGLLYNVFSFGLISMLACTVYTLVSQSRVLPKYRAALVMSSMVTFIAGYHYMRIFNSFHESFENGSLKTGTGQGAFNEAYRYVDWILTVPLLLVEVIAVLALAKAAASSLISRLVPASAAMIALGYPGEIATDNNTKIIWGVLSTLPFLYILYVLFVELSKSLERQPDGVAATVGRLRLLLIATWGVYPISYLLPIIDSANAASAGAFVNRQIGYTIADVLAKCVFGLTIYKIAKMKSVAEGMKDDH
1906	Heliorhodopsin	A	MSY78039.1			WLJI01000001.1	44467	45198	+	WLJI01	WGS	Actinobacteria	KLR60719.1	18	243	MGNTVVGLIFLVQVIAILLLSNDFSIPVVATYQNGPPGTPGTGETFTMFQVRFGWAIAFFLALAAADHLLMATPKINGWYERQLAQGRNTARWVEYSISSSVMIVLICLLTGINDIYALVAIFGVNAAMILFGLLMERINPDRTSVDWWPFIFGCIAGIVPWIAITLAIVGAQQKYSGVPGFVFAIFISLFILFNCFAINQLLQYRNRGRFMNYRFGEYAFIILSLIAKSLLAWQVFSGALFS
1907	Heliorhodopsin	A	MSZ32994.1			WLGT01000004.1	4197	4958	-	WLGT01	WGS	Actinobacteria	DJBM01000052.1_gmsn_24	18	253	MSKLTIPSLRRFNLIAGVVHLLQMAAVLALSTDFSLPVTATYMAGPPGSIYSDPVVVFETPLALMVALFLGLSALAHFIVASPQFFGRYGKGLEDKHNYFRWVEYSISSSVMIVLIAQITGIADITALVAIFGVNASMILFGWLQEKYEQPGNGGWVPFIFGCITGMVPWLAVAIYVISPGNPSDASAPAFVYGIIVTIFVLFNSFAWVQYKQYKAKGKWSNYLHGERIYIVLSLVAKSLLAWQIFANTLIPV
1908	Heliorhodopsin	A	NBQ92575.1			RFZX01000004.1	33356	34198	+	RFZX01	WGS	Actinobacteria	DDPP01000038.1_gmsn_30	18	280	MSDKKEAKLAKKTSTNFAAGVLHLVSAISFLALLLQLKVQGYFPVTASWMDAPPGFKPGSFFIGDDGKPVEVLAPKPVELFTLNLGGAIVAFLFLSAIFHFAIISPWFKKRYFDGLAKNHNYFRWTEYSLSSSIMITAIMLLNGFTDYAGLIAVFAVNASMIMFGALQEKYETPGNKKALPFIMGCMTGIVPWIIIGISVFRPGYEGTNEIPPFVFGIIITIFIAFNTFAINQALQYRQVGKWKDYLFGERVYITLSFVAKSLLAWQVFSGAILPALTSQ
1909	PR_XR		NBY43326.1			RFMQ01000033.1	19868	20692	+	RFMQ01	WGS	Actinobacteria	CAILAV010000034.1_gmsn_7	18	274	MDNLLSDVMTDTEFSIVYNMLSLGIASMLFTSIFLWVARDRVLPKYRLAVMVSATVTSIAAYHYFRMFDSFHAAYGGMHEGDVPGIVQAFAHYNVGYRYVDWFLTVPLLLVELVAVLGLAREKQSSLLKRLVPAAALMIILGYPGDLKLNLFGIDAHTSSGAGIWGALSTIPFLYILYVLWVELSKSLSGQSDKVRRLFSGLRLLLIATWGVYPITYILAMGHEYPSASDVVAREVGYTIADILAKCLFGLIIFTIARIKSSEDDKNFAAQEGH
1910	PR_XR		NCU89224.1			RGFY01000009.1	7157	7933	-	RGFY01	WGS	Actinobacteria	SYMX01000041.1_gmsn_8	18	258	MQLTATQWSIVFNILSFGLVSMLATTVYTLVSQNRVLPKYRNALVLSSMVTFIAGYHYLRIFDSFKHATAEGTFNVAHDVNTSSMAFNEAYRYVDWILTVPLLLVEVIAVLALAKEASKSLITRLVPASAAMIALGYPGETSADQGTKIMWGVLSTIPFLYILYVLFVELGKSLDRQPEGVAATVGRLRLLLIASWGVYPISYLLPIIDAEGAASASSFVGRQVGYTIADVVAKCVWGLTILKIARMKSIAEGMKDDH
1911	PR_XR		NCV41808.1			RGIA01000003.1	66166	66921	+	RGIA01	WGS	Actinobacteria	CAIKYF010000168.1_gmsn_3	18	251	MQLDSNQWNLVYNVFSFGLVSMLACTIYTLVSQQRVLAKYRNALVMSSMVTFIAGYHYLRIFDSFKHASEGGKVLLDGSQNSFNEAYRYVDWLLTVPLLLVEVIAVLALAKEVSRSLITRLVPASAAMIALGYPGEISSDQNTQVMYGVLSTLPFIYILYVLFVELSKSLERQPAGVAETVGRLRLLLIATWGVYPIAYIFNIVGAASASSFVTVQVGYTVADILAKCVFGLTILKIARMKSMAEGMKDDH
1912	Heliorhodopsin	A	NCW92729.1			RGKH01000030.1	10182	10943	+	RGKH01	WGS	Actinobacteria	CAISYU010000242.1_gmsn_2	18	253	MSKEINSSTLRRYNLIAGVFHLAQMLVVLALANDFSLPIVARYMSGPPGTTFAEALTLFDTPVGLAVAIFLGLSAFFHFLVASPAYFGRYSAGIAAQRNYFRWVEYSISSSVMIVLISQIVGVSDLAAIISIFGVNASMILFGWLQEKYESPGNGGWLPFIFGCISGIVPWVALIFYVFSIGGVSDTTAPAFVYGIVISLFVLFNTFAIVQYLQYKKVGKWKDYIRGEKTYITLSLIAKSALAWQIFASTLVS
1913	PR_XR		NDD78269.1			RGUM01000002.1	9641	10411	-	RGUM01	WGS	Actinobacteria	NCZ80896.1	18	256	MNSIALSADQFGIVYNILSFGLVSMLACTIYTLVSQSRVLPKYRTALVMSSMVTFIAAYHYFRIFNSFDDSFVDGSLKVGTGHGAFNEAYRYVDWILTVPLLLVEVVAVLALAKAAASSLTTRLVPASAAMIALGYPGEISTDNNTKVLWGVLSTIPFLYILYVLFVELSKSLDRQPAGVAATVGRLRLLLIATWGVYPISYLLPILGQDALDPAAFVNRQIGYTIADVLAKCVFGLTILKIAKMKSVAEGMKDDH
1914	Heliorhodopsin	A	NDE66483.1			RGZD01000001.1	23218	23982	-	RGZD01	WGS	Actinobacteria	SXPW01000008.1_gmsn_6	18	254	MEQRIAKLRTLNVFAGLLHLASFITILALATKVTLPVRATYLSDAPGTGNFGDPVELFSLNISWMVAAFMGLSAFFHFLVASPVGFPRYSAGLSNHINIFRWVEYSISSSIMIVLILQLNGVADFVALLAVFGVNASMILFGWLQERYTTPGDGQLLPFWFGCIAGIVPWIAVVINLFSPKGPPNTEVPGFVFGIVVSLFLFFNCFAIVQWLQYRAKGRFADYLVGERTYIVLSFVAKSALAWQVFTGALIPPA
1915	Heliorhodopsin	B	NLF11702.1			JAAYZQ010000161.1	21199	22005	-	JAAYZQ01	WGS	Chloroflexi	NLF11702.1	18	268	MATRAAKGKHAVNAPERTFTGLRRFNAVMGILHLVQGIVMIVLSNDTTYPIYTNFLRFDLDTFSLTPDPKLAYELLFGPAVAAFLLLSAIAHLALSTFGYRWYVAKLKQGMNPARFYEYALSSSLMIVLIAMLVGIWDLGTLIVLFGINATMNLFGIMMELHNQRTEKTDWTSFVFGCIAGVVPWIVIVLYFLGAVGSAGAEPPGFVYAIIPTIFVFFNIFALNMFLQYKKVGPWKDYLFGERVYIVLSLLAKTALAWMIFAGTLAPV
1916	Heliorhodopsin	B	NLK26627.1			JAAYQQ010000137.1	12701	13498	+	JAAYQQ01	WGS	Archaea	NLK26627.1	18	265	MVKVQTDEEKFLSLRRFNAAMFILHLIQAIAILVITYLIIQQDVSLPVRSYFLSNYDPVTQVVTESAQTLFEMPLAILVAGFLFFSAFDHLIIAGPLYKRYRAGLKEGHNYFRWYEYAFSSSLMIVVICMLVGIREISSLIAIFSITACMNLFGLLMEKINQRTEKVDWTAYIYGCFAGLIPWAAIAIYLFGAGAEGNVPDFVYWIFLTIAIFYFSFAFNMFLQYKRVGRWKDYLFGERVYIILSLVAKTALAWQVWAGTLAPLG
1917	Heliorhodopsin	B	NLV34192.1			JAAYBX010000099.1	6217	6999	+	JAAYBX01	WGS	Firmicutes	OQB51218.1	18	260	MENKIFTKLRRFNLFMGCLHFVQGLMMLILSLTWSNIKEFTPIIYSYFLKFDTQAMRLVTETDQLFKLPFGILVSAFLFLSALAHFIISLPKKTNDIYNNDLKKNINQFRWYEYALSSSLMIILIAVLFGVFDIGALIAIFLLNASMNLFGLLMEKMNQNREKTDWTAFIFGSLAGIGPWIVIALYGFGNADPAEVPWFVYAIVGTYFVFFNLFPINMILQYRKKGKWADYLHGERGYIILSLCAKTVLAWLVLFGVMQP
1918	Heliorhodopsin	B	NLX09505.1			JAAYCM010000064.1	7727	8512	-	JAAYCM01	WGS	Chloroflexi	NLE53101.1	18	261	MVKPAESTTPQTYRNLRRFNLIMGFFHLVQGIIMLVISNDFTVPINTYFLRFEEGEGLVTNPDTLFDLPLGPFIASFLFMSALAHFLVSAPGIYEWYVANLKKGANYARWIEYSFSASVMIVAIATLFGMYDIALLLVLFAANAAMILFGWMMELHNQTTEKTNWTAFIFGSIIGAVPWVAIGIYFVGSVTSGENVPDFVYAIYVSLFLFFNIFAVNQFLQYKEVGRWKDYIYGEKVYIVLSLVAKTLLVWQVYFGTLQPS
1919	Heliorhodopsin	B	NPV58596.1			JABLXL010000005.1	81286	82095	-	JABLXL01	WGS	Actinobacteria	MBC7228788.1	18	269	MEDAGFREEETRAEDEARYARLRPFNGAVGVILLLQGVLMLALSNDRSLPLTTNYLKSDPFRDGSLPPPSQIGSVRLGPLVAAFLLLSGLALLILTLPRVFEWYVGNLKKGANYARWMEYSITASLMIVVIAMLSGVFDLNTLILIFFLNMMMILFGWMMELHNQTTSRTDWTAFLFGCLAGIVPWVVIALYFFSAVANPDAEVPTFVYFILPILFVFFNIFAINMVLQYKKVGKWADYLYGERVYIILSLLAKSALAWQVFAGTLRGS
1920	Heliorhodopsin	A	NTW29410.1			JAAXUF010000014.1	30588	31361	-	JAAXUF01	WGS	Actinobacteria	NTW29410.1	18	257	MEGDQVANERQFRRLRSYNFVMGLFHLGQGIAIVALSNSFKLPITASFLAGPPGTPPGAPKVLFEVPLGLAVAAFIFLSALAHFIIVSPGVFDWYVKNLKRNRNYARWIEYSVSSSLMMVLIGLLPGVFDIAAIIAVFGANASMILFGLLMEHYEEPGRPNWMPFIFGCIAGIVPWLALGVYLWSPGSTVHAPGFVYAIFISMFLFFNSFAINMVLQYKKIGRWRDYIFGEYVYVLLSLVSKSLLAWLVFANTLIPT
1921	Heliorhodopsin	B	OJF94168.1			LSRN01000026.1	34595	35380	+	LSRN01	WGS	Firmicutes	SKRE01000020.1_gmsn_2	18	261	MSKETTLKSLKKFNTVMGFLHLVQGFLMLGFAIFIERIADFTIPVMSNFLMFDETQMRLVTETNQLFDVPFGIAVSLFLFISALAHFIIISPWGNPIYNRDLKKGINKFRWYEYSISSSLMIVLIALLFGVYDIGALILIVAANASMNLFGLDMEEINQYTEKTNWKPFVFGSVAGLAPWVVILLYAFGNSNPAEVPWFVYALAGSYFAFFNLFPINMILQYKKIGKWNNYLYGEKGYIVLSLVAKSVLAWLAFGGVMQPQ
1922	Heliorhodopsin	B	OPL13096.1			LQBG01000036.1	9924	10706	+	LQBG01	WGS	Firmicutes	SKOR01000084.1_gmsn_8	18	260	MKRIGFDYLRKFNLGMGLLHLVQGAAMLTFALTIDKIKAFKTPVWSYFLEFNTDLMRLVTRPEQIGEVPFAMFVSFFLFLSALAHFIIVMPKINQIYNRGLEKGINVFRWYEYALSSSLMIILIAMLFGVYDIGALIAIFVLNASMNLFGLMMEKINQYTEKTDWSPFVFGSIAGIGPWVVIIMHALGNANPAEVPWFVYAIIGSYFIFFNLFPINMILQYNKIGRWSDYLYGERSYIILSLVAKSVLAWLVFFGVMQPS
1923	Heliorhodopsin	A	OZE34668.1			NOZF01000085.1	7709	8491	+	NOZF01	WGS	Actinobacteria	CCQ13847.1	18	260	MARTPHPAVATEHPLSPDRLRQLRIWNLSLSALHAVQAIAVLVIASDFAIDVTTAYPAGPPGTVVPQAQEAFAVPIGIAVAVFLALAAVDHFVTGVPLRKSYERTLSRGINPFRWLEYSVSATIMVVLIALYAGITQISALIAIVGANVAMILFGWLQERFNQPGQRPDLTAFWFGCVAGAAPWVAITVNLVGASEVPGFVYGIFFSLFVFFMSFAANQWLQYRRIGPWKDYASGEFVYLVLSLAAKSALAWQIVAGSLA
1924	PR_XR		PHX66714.1			NSHS01000010.1	18806	19558	+	NSHS01	WGS	Actinobacteria	CAIKYF010000168.1_gmsn_3	18	250	MLKLDSNQWNLVYNIFSFGLVSMLACTVYTLVSQQRVLAKYRSALVMSSMVTFIAAYHYMRIFDSFNESSVDMTINTSGAQGSFNEAYRYVDWLLTVPLLLVEVVAVLALTKSVSTSLITRLVPASAAMIALGYPGEISSDQNTQVMYGVLSTIPFLYILYVLFVELGKSLDKQPEGVAATVGRLRLLLIATWGVYPISYILGMGGDATAEQFVGVQVGYTIADILAKCVFGLTIFKIARMKSAAEGMKE
1925	Heliorhodopsin	A	PHX69804.1			NSHV01000010.1	6661	7428	-	NSHV01	WGS	Actinobacteria	ASY11722.1	18	255	MAKEINTMKIRNYNLIAGFFHLVQMAVVLVLSSDFTLPIVARYAAGPPGSDFAEPVTLLEAPIGITVAIFLGLSAFFHFIVISPQFFPRYAAGLAAHRNYFRWVEYSISSSVMIVLIALITGVSDVVAIIALFGVNASMILFGWLQEKYEEPGNGGWLPYIFGCIAGAIPWLALAFYVLAIGGPGDTKAPAFVYGIVFSIFLLFNTFAVVQYLQYKKVGKWSDYLRGEKTYITLSLVAKSALAWQIFSGTLIPPQ
1926	Heliorhodopsin	A	PKYG01000137.1_gmsn_9			PKYG01000137.1	5513	6331	-	PKYG01	WGS	Actinobacteria	PKYG01000137.1_gmsn_9	18	272	MSTRTTDLTIAGAAVDSGAGRADDSDGRLYRLRWWNFGVGLVLAVQAVLIAVLTNSFSLPVNATFMNGPPGSKPSLHHLFDIATGWGVFAFLVISAGALLIIASPLAFGWYKRNLLLGRNYGRWIEYAISSSIMIVLIAQLVGISDIAALLAIFGVNACMILFGLLMEKYESADDPHWLPFWFGSFAGVVPWLAVAIYTWAPGLNVNPPGFVYGIIASLFVFFNCFAVNMVLQYKRIGPWRDYLFGEKVYIILSLTAKALLAWQVFFPVLSK
1927	Heliorhodopsin	A	PMJB01000220.1_gmsn_14			PMJB01000220.1	9696	10463	-	PMJB01	WGS	Chloroflexi	PMBW01000199.1_gmsn_7	18	255	MTTENSVERRLSQLRTWNIIVGIILAVQAIMIAVLTNKFSLPVTATFMEGPPGTAPTLHHLFNIRTGWGVFTFLAISAIALLVIASPRVFPWYKRNLLQNRNYGRWIEYFFSSSIMIVLISQITGISDIAALMAIFGVNASMILFGALQEKYEKPGKPNLLPFWMGSFAGIIPWIAILIYVIAPGLKVSPPGFVYGIIASLFVFFNCFAVNMILQYKKIGPWRDYLFGEKVYIILSLTAKALLAWQVFFPVLTLK
1928	Heliorhodopsin	B	PMKN01000066.1_gmsn_9			PMKN01000066.1	9180	9980	+	PMKN01	WGS	Chloroflexi	PMYK01000008.1_gmsn_26	18	266	MTTGQAAIPLDRSNALFRWNAVLAVLHFVQFAAILALSFAKSPVVTSPVVSTYLRFDQATSHLVTAQRSIWELPIGPAVALFFLMSALAHFSMAFPARRWYEAHLARGQNPIRWVEYSFSSSVMIVVIAALAGVQEVGTLIAIFGANAAMILFGWSMEIANEGRERPQWLHYVFGCIAGAVPWVVIFVTLLVSATEPGSAPIPGFVIAIFATLFVFFNGFAINMVLQYRKIGRWRDYLYGERAYMLFSLIAKSLLAWQVFFGTLRP
1929	Heliorhodopsin	A	PMMG01000060.1_gmsn_13			PMMG01000060.1	12074	12841	-	PMMG01	WGS	Chloroflexi	PMBW01000199.1_gmsn_7	18	255	MTTENSVERRLSQLRTWNIIVGIILAVQAIMIAVLTNKFSLPVTATFMEGPPGTAPTLHHLFNIRTGWGVFTFLAISAIALLVIASPRVFPWYKRNLLQNRNYGRWIEYFFSSSIMIVLISQITGISDIAALMAIFGVNASMILFGALQEKYEKPGKPNLLPFWMGSFAGIIPWIAILIYVIAPGLKVSPPGFVYGIIASLFVFFNCFAVNMILQYKKIGPWRDYLFGEKVYIILSLTAKALLAWQVFFPVLTLK
1930	Heliorhodopsin	B	PVV82901.1			QEFQ01000014.1	86003	86776	+	QEFQ01	WGS	Chloroflexi	KTB47555.1	18	257	MEYEPQFKRLRVYNAFMGLLHLIQAAAVLVLSNDFKLPVTTSFLSFDETIGRLWPVTDVWINVPLGAMVAVFLLLSAAAHFIIASPPVFGWYVRNLKTGINYARWYEYSFSASLMIVLIAMLCGVYDLGALLMAFALTAVMNLCGLVMEVHNQTTQRTNWISYTVGCIAGVAPWVAIAIYFFGSLSQADGGVPTFVYVILPTLFVFFFSFALNMVLQYRKVGPWRDYLFGERVYILLSLIAKSALAWQVFAGTLRPV
1931	Heliorhodopsin	A	QKDE01000093.1_gmsn_21			QKDE01000093.1	17582	18403	+	QKDE01	WGS	Actinobacteria	QKDE01000093.1_gmsn_21	18	273	MLAPYCQVTTLQPLESLVASSVTVSTQSFSRLRIYNIGMGALHFVQGVLVLILATDFTLPVTATYLLGPPGTSDSEQVVLFNLSVAWGVASFLFLSAAFHLIVATIGANRYKSQLERGQNQFRWIEYALSSSIMIVLIAMLPGIYDVAALIGLFGVNAGMIFMGSIQERYEQPGGSLMPFWLGSVLGIVPWVAIGIYLLSPGSDASAPGFVYAIFISLFVFFNSFAITQLLQYKKIGPWRNYLVGERTYILLSLLAKSALAWQVFAGTLVPPT
1932	PR_XR		RAH12153.1			PAUS02000051.1	11039	11848	-	PAUS02	WGS	Archaea	CACEWA010000014.1_gmsn_10	18	269	MKSSNLTRTSSLLILGTLALLTIKTVSAEEVDAALDPTDMVAVSFWLATAMMLASTVFFVLERXNVDAKWKTSMTVAALVTGVAWYHYTYMREHWSVTXESPLVLRYVDWLITVPLQVSEFYLILAAVGVATAALFWRLFAASIVMLVTGFLAESEANIGWISEGMVWPLFVIGVAAWVYIMYEIWKGEAKESVEKASEGTQFAFKAMAMILTVGWAIYPIGFVLGQQYDNTDGLNILYNIADVVNKTAFGMMVWYAATMDTKASSSEE
1933	PR_XR		RZI37225.1			MQTR01000012.1	7750	8565	-	MQTR01	WGS	Actinobacteria	PRY66953.1	18	271	MIPDILSPGQYDTVYNSLSLVIAAQLFTAVFLLIALPRILPRYRQAITVAIIVCGIAAYHYFRIFDSFREAFVTEAAGGQGDYTQAAGAGFNEGYRYVDWLLTVPLLLVELIAVLALARSVQRGLLMRLVPAAALMILLGYPGEISGDNGIRGLFGLLSTIPFAYILYVLFVQLTKSLNKQPVGVRRILSQLRWLLLLSWGVYPIAYLLPMLNIEGADAWVFKQVGYSIADILAKAVYALIIFRVARIKSFDDDPAFAEVEGSVDEKPVRV
1934	PR_XR		RZP28624.1			SGYK01000011.1	13389	14144	-	SGYK01	WGS	Actinobacteria	CAIXFB010000204.1_gmsn_4	18	251	MLATFVFLLAVQGRVLARYRMALVVSAMVCLIAAYHYWRIFDSFKGSFVAVDAGEMAATQNAMEYVFVNGEGFNEGYRYVDWLLTVPLLLFETIAVLALPRAIRKSLLLKLIPASALMIILGYPGEIAVDTAPKAIWGALSTIPFLYILYILFVELTKATKTQPGQVAKDINGLRWLLLATWGVYPISYLIPMMGIEGADAFVWRQVGYSLADVLAKCLFGLLIYKIAREKSSVDSAEFNEAELEEAPSSR
1935	PR_XR		SHN70418.1			FRDM01000006.1	189442	190419	+	FRDM01	WGS	Actinobacteria	ADB76237.1	18	325	MDPTDPPVPELQTMPLGLYDVVQFAILGAGFALLAYFLYSLTSRDEVSARYRPSSYAALCLAAIATVAYLLLYLDWDSGFRLEDGVYVPNEEARTTEGTRYIDWSITVPLLTVELLAVCSLTGAAARRLRSSTMAAAFLMIVTGYLGAQVLDQGRDRVALVVWGLISTVFFAYLYVALIGAVRRSLPTMGPEAAVSLRNATIVLLSSFGVYPLVYAIPVFADVTPAWFTAMQVGYSAADVVAKIGFGVLVHKVAKLRTAEDVAAGVDTHPEPVWSSNVHKSDGVLPEVGRIAPALLDRLGTSPGREVLRRSDAAPGAAGRRREDA
1936	Heliorhodopsin	B	SKIO01000005.1_gmsn_10			SKIO01000005.1	9380	10177	+	SKIO01	WGS	Firmicutes	SLPS01000008.1_gmsn_9	18	265	MDTLNVKSLRKFNLVMGTVHFAQAVIMLFLGITFIQQIEGFDFTPQIFIHYLSFNQDTQSLEFARRALFNLPFGVMVSLFLFISAAAHMLIAVPEKLNTIYNQDLEKGINKFRWFEYALSSSIMIVLIAVLFGVYDIGSLVLIFVVNASMNLFGLVMEQLNAGKEKSGVDWGPFIWGTIAGLAPWVVIVIYMAGSGNLDMVPWFVWAIVVTYFIAFNTFPINMILQYKGVGKWANYLYGERVYIILSLVAKTILAWLVFFGALQP
1937	Heliorhodopsin	A	SLSW01000356.1_gmsn_9			SLSW01000356.1	9328	10080	+	SLSW01	WGS	Actinobacteria	SLSW01000356.1_gmsn_9	18	250	VAASARRYQRLRWFNVVVGLVVAAQAVIMLAASNDLALPVTAGFLTDDPVVAGVDAPEVVFEVLIGPAVAVFLLLAAVDHLLVAAPRVHGWYERNLDRGVNYARWIEYAVSASIMIVLIGLFVGVRDLAGVIAIFGANTAMILFGLLMERHQQPGRADWGAFWFGSLIGAVPWVIIFVYIGQPPEVPGFVYAIVGFQFILFVAFALNQALQYARVGRWRDYLVGEVGYILLSLTAKSLLAWLIFANVLRT
1938	PR_XR		SXJV01000018.1_gmsn_9			SXJV01000018.1	8915	9754	-	SXJV01	WGS	Actinobacteria	CAIKYF010000168.1_gmsn_3	18	279	MGLLEVLNGWEGSGPQTGLGSKHLRRHLYMLKLDSNQWNLVYNVFSFGLVSMLACTVYTLVSQQRVLAKYRSALVMSSMVTFIAAYHYMRIFDSFKESSVDMTINTSGAQGSFNEAYRYVDWLLTVPLLLVEVVAVLALTKSVSTSLITRLVPASAAMIALGYPGEIASDQNTQVMYGVLSTIPFLYILYVLFVELGKSLDKQPEGVAATVGRLRLLLIGTWGVYPISYILGMGGDATAEQFVGVQVGYTVADVLAKCVFGLTIFKIARMKSAAEGMKE
1939	PR_XR		SXRD01000019.1_gmsn_9			SXRD01000019.1	8800	9639	-	SXRD01	WGS	Actinobacteria	CAIKYF010000168.1_gmsn_3	18	279	MGLLEVLNGWEGSGPQTGLGSKHLRRHLYMLKLDSNQWNLVYNVFSFGLVSMLACTVYTLVSQQRVLAKYRSALVMSSMVTFIAAYHYMRIFDSFKESSVDMTINTSGAQGSFNEAYRYVDWLLTVPLLLVEVVAVLALTKSVSTSLITRLVPASAAMIALGYPGEIASDQNTQVMYGVLSTIPFLYILYVLFVELGKSLDKQPEGVAATVGRLRLLLIGTWGVYPISYILGMGGDATAEQFVGVQVGYTVADVLAKCVFGLTIFKIARMKSAAEGMKE
1940	Heliorhodopsin	A	SXYH01000067.1_gmsn_9			SXYH01000067.1	7053	7841	-	SXYH01	WGS	Actinobacteria	MSO17362.1	18	262	MTTSANSSLDATTNSLARLRRLNRITASVLALQAVAILFFSNNFSIPVIAAFQDGPPGTALSKPVVLFDMPYGPLIFLFLFLAAADHALVASSKLVGWYEKNLRAGINYARWIEYSISASIMILLIAMLTGINNFYALLGLFAINATMILFGLLMERINQGRSRVDWLPFVFGCIAGIIPWVAITFAIVGSQKEGGGVPIFVYVIFITLFILFNCFAINQWLQYRGKGKWADYLYGERVYLILSLVAKSALAWQVFGGTLSG
1941	PR_XR		SYCS01000006.1_gmsn_9			SYCS01000006.1	6879	7649	+	SYCS01	WGS	Actinobacteria	NCZ80896.1	18	256	MNSIALSADQFGIVYNVLSFGLVSMLACTVYTLVSQSRVLPQYRTALVMSSMVTFIAAYHYWRIFNSFEDSFANGAVQVGTGKGAFNEGYRYVDWILTVPLLLVEVIAVLALAKAAASSLITRLVPASAAMIALGYPGEISTDNNTKVLWGVLSTIPFLYILYVLFVELSKSLDRQPAGVAATVGRLRLLLIATWGVYPIAYLLPILGQDALDPAAFVNRQIGYTIADVLAKCVFGLTILKIARMKSVAEGMKDDH
1942	Heliorhodopsin	A	TFC42069.1			SOFX01000042.1	8486	9289	+	SOFX01	WGS	Actinobacteria	PJJJ01000033.1_gmsn_15	18	267	MAKKDYTPDQQIDRLRIYNVVAGSLHLIQAIGFAVILTMLSSQVLFAVTTDYLAGPPGVPIPPERVTLFEVNIGVGVVAFLALSAFFHFLISSPWFFNRYKTGLLNNHNYFRWVEYSLSSSIMIWLILAINGVTDIGALCAVFAVNAAMIMFGALQEKYEQPGTGGMLPFIFGSMVGIVPWILILIYFLRPGSASDVAAPGFVVGIVISLFVFFNTFAINQWLQYKQVGKWKSYLQGERTYITLSLVAKTALAWQVFSGAIIPAIAS
1943	Heliorhodopsin	B	TVP91844.1			RECC01000043.1	40202	40984	+	RECC01	WGS	Firmicutes	SEK24522.1	18	260	MSKAITFSSLKKFNTIMGGLHLLQGLLMLGFALFIDRIADFRIPVLSYFLTFDETQMRLVTEPRHVFDMPFGIMVSLFLFLSALAHFIIVSPWGNRIYNRDLERGMNRFRWYEYALSSSLMIILIALLFGVYDIGALILIFVVNASMNLFGLDMEEINSYTKKVNWKPFVFGTIAGLAPWVVILMYAFGNSNPAEVPWFVYAIVGSYFVFFNLFPINMILQYKKIGKWENYLYGERGYIILSLVAKSVLAWLAFAGVMQP
1944	PR_XR		TVS86872.1			VMQV01000026.1	8713	9537	+	VMQV01	WGS	Actinobacteria	CPR08493.1	18	274	MTPDELTHSQFDTVYNLLSFSIAAQLFTAIFLLAAQGRVLARYRQAVLMSAIVCGIAAYHYFRIFDSFKQAFVTTAVGGRGTYVQAAGQSFNEAYRYVDWVLTVPLLLTELVVVLALARKLQNSLLYRLIPASALMIGLGYPGEISGDNAVRNVFGLLSTIPFLYILYVLFVELTRSLDRQPAAVRSTVSGIRYLLLATWGVYPIAYIIPLYAPHAGAAAWVVKQGGYSVADILAKCLYGLLIYKIARVKSTADEPDFAVREGVHTDQRVRVAA
1945	PR_XR		TVS90875.1			VMQU01000022.1	42859	43683	-	VMQU01	WGS	Actinobacteria	CPR08493.1	18	274	MTPDELTHSQFDTVYNLLSFSIAAQLFTAIFLLAAQGRVLARYRQAVLMSAIVCGIAAYHYFRIFDSFKQAFVTTAVGGRGTYVQAAGQSFNEAYRYVDWVLTVPLLLTELVVVLALARKLQNSLLYRLIPASALMIGLGYPGEISGDNAVRNVFGLLSTIPFLYILYVLFVELTRSLDRQPAAVRSTVSGIRYLLLATWGVYPIAYIIPLYAPHAGAAAWVVKQGGYSVADILAKCLYGLLIYKIARVKSTADEPDFAVREGVHTDQRVRVAA
1946	Heliorhodopsin	B	CABWZY010000008.1_gmsn_30			CABWZY010000008.1	26690	27493	-	CABWZY01	WGS	Actinobacteria	CACGVI010000001.1_gmsn_180	17	267	MSEKIAKLKRFNVIMGFLHLIQGSALFWLGTVVNTDFVVPITLTQLAAEGNPGDPSSFALVPKLEIWREITNFGPAVATFLLASAVAHFLISGPFYSKYQEDLQKGINKVRWIEYSISASVMLVLIALLVGIYDIWALVGVFFMCAAMCWFGWMMEVHNQYTDKVDWTSYIMGTIVGIAPWIFIFINLIGDGVSSDTNPQGVPQFVVWIFVSIFLFFNTFSINMVLQYKGVGKWKDYLYGERVYIWLSLLSKTCLAWQVFFGTYQPN
1947	Heliorhodopsin	B	CABXSM010000015.1_gmsn_16			CABXSM010000015.1	10273	11100	+	CABXSM01	WGS	Actinobacteria	CACGVI010000001.1_gmsn_180	17	275	VSVKGGNLISEKIRKLRRFNIIMGFMHLIQGSGLFWLGTVVNSDFVVPITLTQLVGVGSPEDPSSFALVPELEIWREITNFGPAVATFLLASAVAHFLISGPFYNKYQEDLGKGINKVRWIEYSISASVMIVLIALLVGIYDVWALLGIFFMNAAMCWFGWMMEVNNQYTDKVDWTSYIMGCLVGVTPWIFIFINLIGDGVATDSNPQGVPQFVVWIFVSIFLFFNTFSINMVLQYKGVGKWKDYLYGERAYIWLSLLAKTALAWQVFFGTYQPN
1948	PR_XR		CABYDC010000005.1_gmsn_63			CABYDC010000005.1	55040	55714	-	CABYDC01	WGS	Actinobacteria	CABYDC010000005.1_gmsn_63	17	224	MEDLTYRLFMVGTVGMLAATVYLLMASREVDAKYRRGVYISALVTGIAYYHYNKMTASYALNPGEFDTGLRYVDWVLTVPLMFVEIIAITSVGAVATKKFRDWGFVGLVMIGAGYFGEISEASSTNYWIGFVIAMAAYVYLMLQLQNEGEGMSGDELVQFNKIKNLIFVGWVIYPLGYISPVLGSDLGALRELLYNVADIINKVGLGVLVLGLARIKSGEKINS
1949	Heliorhodopsin	B	CACEBB010000001.1_gmsn_8			CACEBB010000001.1	5095	5898	-	CACEBB01	WGS	Actinobacteria	CACGVI010000001.1_gmsn_180	17	267	MELKIKKLKRFNIIMGTVHLLQGGLLFWLGTVVNSDFVVPITLTQLIGVGSPEDPSSFALVPELEVWREVTNFGPAVATFLLASAVAHYLISGPFYNKYKEDLSKGINKVRWIEYSISASVMIVLIALLVGIYDVWALAGIFFMNAAMCWFGWMMEVHNQYTEKVDWTSYIMGCFVGVAPWIFIFINLIGDGVATDSNPQGVPQFVVWIFVSIFLFFNTFSINMILQYKQVGKWKDYLYGERAYIWLSLLAKTCLAWQVFFGTYQPN
1950	Heliorhodopsin	B	CACENN010000008.1_gmsn_8			CACENN010000008.1	5027	5854	-	CACENN01	WGS	Actinobacteria	CACGVI010000001.1_gmsn_180	17	275	VSVQGGNLISEKIRKLRRFNIIMGFMHLIQGSALFWLGTVVNSDFVVPITLTQLVGVGSPQDPSSFALIPELEIWREITNFGPAVATFLLASAVAHFLISGPFYNKYQEDLAKGINKVRWIEYSISASVMIVLIALLVGIYDVWALLGIFFMNAAMCWFGWMMEVNNQYTDKVDWTSYIMGCLVGVAPWIFIFVNLIGDGVATDSNPQGVPQFVVWIFVSIFLFFNTFSINMVLQYKGVGKWKDYLYGERAYIWLSLLAKTALAWQVFFGTYQPN
1951	Heliorhodopsin	B	CACEYO010000012.1_gmsn_8			CACEYO010000012.1	5498	6301	-	CACEYO01	WGS	Actinobacteria	CACGVI010000001.1_gmsn_180	17	267	MELKIKKLKRFNIIMGTVHLLQGGLLFWLGTVVNSDFVVPITLTQLIGVGSPEDPSSFALVPELEVWREVTNFGPAVATFLLASAVAHYLISGPFYNKYKEDLSKGINKVRWIEYSISASVMIVLIALLVGIYDVWALAGIFFMNAAMCWFGWMMEVHNQYTEKVDWTSYIMGCFVGVAPWIFIFINLIGDGVATDSNPQGVPQFVVWIFVSIFLFFNTFSINMILQYKQVGKWKDYLYGERAYIWLSLLAKTCLAWQVFFGTYQPN
1952	Heliorhodopsin	A	CACFFD010000035.1_gmsn_8			CACFFD010000035.1	5595	6353	+	CACFFD01	WGS	Actinobacteria	MBR14230.1	17	252	MNLDINNLRKLNFWAGCLHLISFVLILILSNDASLPVVATYLTEAPGTGNFSDPVNLFNLNISYMVAAFMALSAFFHFFICLPSTFRKYSIGLKRGMNSYRWIEYSLSSTIMIIVILQLNGTADYIALLGIAGVNICMILFGWLQERYIKAGHGDMLPFWFGCFAGAIPWIATTLNLISPKGPPESITPGFVYGIVISIFIFFNCFALVQWKQYQAKGKWSNYLHGERIYIILSFIAKSLLAWQVYSGSLAS
1953	PR_XR		CACFWN010000001.1_gmsn_8			CACFWN010000001.1	8928	9575	-	CACFWN01	WGS	Actinobacteria	JAAZXV010000023.1_gmsn_21	17	215	MFGAFVYFLTQIKSVREEYRSGVAVSAVVVGIAGYHYYRIWSGFSVGEMNEGYRYADWLITVPLLIVELLIVLGVASALRKSLMWKLVPASILMIGLGYPGEISSSTGTKWVFWIMAVIPFVYILYVLYGQLQEAQKRETGAVATSIKNATLVLLSTWCVYPIAYLFPIFDAESGTLETLRQVGYTFADITAKGLYGLMILSIAKARSTESKSSS
1954	Heliorhodopsin	B	CACGEK010000003.1_gmsn_61			CACGEK010000003.1	54262	55023	+	CACGEK01	WGS	Actinobacteria	CACGVI010000001.1_gmsn_180	17	253	MGTVHLIQGGLLFWLGTVVNSDFVVPITLTQLVGVGSPEDPSSFALIPELEIWTEVTNFGPAVATFLLASAVAHYLISGPFYGKYKEDLSKGINKVRWIEYSISASVMIVLIALLVGIYDIWALAGIFFMNAAMCWFGWMMEVHNQYTDKVDWTSYIMGCLVGVAPWIFIFINLIGDGVATDSNPQGVPQFVVWIFISIFLFFNTFSINMILQYKQVGKWKDYLYGERAYIWLSLLAKTCLAWQVFFGTYQPN
1955	PR_XR		CACGIE010000002.1_gmsn_8			CACGIE010000002.1	5858	6664	+	CACGIE01	WGS	Archaea	CACGPB010000021.1_gmsn_8	17	268	MDNILANKNGKARGLAIGTSIALGVVMLPTVAAETQILAEDDWVGISFWIATAMMLASTVFFLVERQNVDDKWKTSMTVAALVTGVAWYHYTYMREVAVMEGGGSPLVYRYIDWLITVPLQVVEFYLIMAAIGAATFAMFRNLMGASIVMLVAGFFGESGAWDLFGDSSTEIWWVIGMAGWGYILYALWAGDVKEASASGSDGVQFAFTSMRWIVSVGWAIYPLGYMMGNDMLDGFNADDMNIIYNIADLVNKTAFGMMVWYAAKMDS
1956	PR_XR		CACHZO010000001.1_gmsn_8			CACHZO010000001.1	7293	7955	-	CACHZO01	WGS	Actinobacteria	CABXSM010000002.1_gmsn_37	17	220	MEELTYRLFMVATVGMLAGTVFLLASSREVKPEHRRGVYISALVCGIAWYHYQKMGASWESGAYDTGLRYVDWVLTVPLMFVEVLAVTRKGAAYNEAVRNWGVAATVMIGAGYYGETSVAGSNEYWTGFVIAMATYIWLMRNLQAEGEGLKGDEAAAFENIKNLILVGWIIYPLGYIAPVAGDFDAIREVLYTIADIINKVGLGVLVLQMARVKSGEKVS
1957	PR_XR		CACJAH010000003.1_gmsn_8			CACJAH010000003.1	6842	7501	+	CACJAH01	WGS	Actinobacteria	CABXSM010000002.1_gmsn_37	17	219	MAELTYRLFMVATVGMLAGTVFLLASSREVDPKHRRGVYISALVTGIAWYHYNKMTGSWAGGDFDTGLRYVDWILTVPLMFVEVLAVTSSGAEYNEKVRNWGLAAVVMIGGGYYGEVSAAGSDAYWVGFVVAMAAYAYLMRNLQAEGVGLKAAEAEQFDKIKNLILVGWIIYPLGYLAPVAGDFDAIREVLYTIADIINKVGLGVLVLGMARIKSGEKV
1958	PR_XR		CACOAS010000015.1_gmsn_18			CACOAS010000015.1	19806	20612	-	CACOAS01	WGS	Archaea	CACGPB010000021.1_gmsn_8	17	268	MDNILTNKNGKARGLAIGTSIALGVVMLPTVAAETQILAEDDWVGISFWIATAMMLASTVFFLVERQNVDDKWKTSMTVAALVTGVAWYHYTYMREVAVMEGGGSPLVYRYIDWLITVPLQVVEFYLIMAAIGAATFAMFRNLMAASIVMLVAGFFGESGAWDLFGDMSTEIWWVIGMAGWGYILYALWAGDVKEASESGSDGVQFAFTSMRWIVSVGWAIYPIGYMMGNGMLDGFNADDMNIIYNIADLVNKTAFGMMVWYAAKMDS
1959	PR_XR		CACOPP010000001.1_gmsn_8			CACOPP010000001.1	6341	7147	+	CACOPP01	WGS	Archaea	CACGPB010000021.1_gmsn_8	17	268	MDNILTNKNGKARGLAIGTSIALGVVMLPTVAAETQILAEDDWVGISFWIATAMMLASTVFFLVERQNVDDKWKTSMTVAALVTGVAWYHYTYMREVAVMEGGGSPLVYRYIDWLITVPLQVVEFYLIMAAIGAATFAMFRNLMAASIVMLVAGFFGESGAWDLFGGSSTEIWWVIGMAGWIYILYALWAGDVKEASESGSDGVQFAFTSMRWIVSVGWAIYPIGYMMGNGMLDGFNADDMNIIYNIADLVNKTAFGMMVWYAAKMDS
1960	Heliorhodopsin	A	CAIJFS010000037.1_gmsn_10			CAIJFS010000037.1	7855	8625	-	CAIJFS01	WGS	Actinobacteria	AVZ43932.1	17	256	MAKPTIKQIKSLKNFNRIAGVFHLLQMLAVLALANDFALPVTGTYLNGPPGTTFSAPVVIFRTPVGLAVALYLGLYALFHFIVASEKYFKRYSASLLKNQNIFRWVEYSLSSSLMIVLIAQVCGIGDIVALLAIFGVNASMILFGWLQEKYAQPKDGDLLPFWFGCIAGIVPWIGLLIYVIAPGATADVQVPGFVYGIIISLFVFFNSFALVQYLQYKGKGKWSNYLRGERAYIVLSLVAKSALAWQIFSGTLIPA
1961	PR_XR		CAIKSZ010000063.1_gmsn_12			CAIKSZ010000063.1	11310	12077	+	CAIKSZ01	WGS	Actinobacteria	CAIRJQ010000195.1_gmsn_1	17	255	MVNLTNGQWSTLYNMFSFGLISMLACTVYTLVSQARVLPKYRNALVLSSMVTFIAAYHYFRIFNSFNESSTDGGVTVGTAKGAFNEAYRYVDWILTVPLLLVEVIAVLALAKAAASSLIGRLVPASAAMIALGYPGEISADAGTKILWGVLSTIPFLYILYVLFVELGKSLERQPEGVAATVGRLRLLLIATWGVYPISYLLPILSDTSATDPSAFVNRQIGYTIADVLAKCVFGLTIYKIARLKSAAEGMKEDH
1962	Heliorhodopsin	A	CAIKYT010000050.1_gmsn_8			CAIKYT010000050.1	5600	6358	-	CAIKYT01	WGS	Actinobacteria	CAIJRU010000079.1_gmsn_1	17	252	MDTTFPLRRTNLIAAVLHGVSAIAILVLSNNFALPVTANYMQGPPGPDTKRELVTLFSIPTAALVGAFFLLSALAHAFIAGPGWDRYQENLAQGRNPYRWVEYSLSSSLMIVAIAQIVGISDVAALAALVGVNASMIGFGWHQEKYEHPGSSLSPFWIGCLAGIIPWIGIGIYLGAPGANAHAPGFVYGIFFSLFVFFNCFALNQYLQYRHVGKWKDYLYGEKTYLTLSLVAKSLLAWQIFGSTLASTNAGH
1963	PR_XR		CAILEN010000035.1_gmsn_12			CAILEN010000035.1	11310	12077	+	CAILEN01	WGS	Actinobacteria	CAIRJQ010000195.1_gmsn_1	17	255	MVNLTNGQWSTLYNMFSFGLISMLACTVYTLVSQARVLPKYRNALVLSSMVTFIAAYHYFRIFNSFNESSTDGGVTVGTAKGAFNEAYRYVDWILTVPLLLVEVIAVLALAKAAASSLIGRLVPASAAMIALGYPGEISADAGTKILWGVLSTIPFLYILYVLFVELGKSLERQPEGVAATVGRLRLLLIATWGVYPISYLLPILSDTSATDPSAFVNRQIGYTIADVLAKCVFGLTIYKIARLKSAAEGMKEDH
1964	Heliorhodopsin	A	CAILFL010000039.1_gmsn_8			CAILFL010000039.1	6743	7498	+	CAILFL01	WGS	Actinobacteria	CAIKCZ010000024.1_gmsn_5	17	251	MPELSRLRRLNLAAGSVHAISAIVVLVLANNFAVPVTAHYMTGPPGTTARQYVQLTSFHMAWLIAAFFALSAIAHFLISGPLRARYESHLARQRNPYRWLEYSVSSSLMIVAIAELTGIADVAALLALIGVNASMIGFGWMQERYETPGGGLTPFWLGCGAGVIPWLAIGVYLIGPGAHAHAPGFVYGIYVSLFVAFNCFALVQYLQYKKIGLFADYLVGEKTYIVLSFVAKSLLAWQIFASTLTATSIGH
1965	PR_XR		CAILHD010000079.1_gmsn_22			CAILHD010000079.1	21816	22583	+	CAILHD01	WGS	Actinobacteria	CAIRJQ010000195.1_gmsn_1	17	255	MVNLTNGQWSTLYNMFSFGLISMLACTVYTLVSQARVLPKYRNALVLSSMVTFIAAYHYFRIFNSFNESSTDGGVTVGTAKGAFNEAYRYVDWILTVPLLLVEVIAVLALAKAAASSLIGRLVPASAAMIALGYPGEISADAGTKILWGVLSTIPFLYILYVLFVELGKSLERQPEGVAATVGRLRLLLIATWGVYPISYLLPILSDTSATDPSAFVNRQIGYTIADVLAKCVFGLTIYKIARLKSAAEGMKEDH
1966	PR_XR		CAILRL010000023.1_gmsn_8			CAILRL010000023.1	6453	7064	+	CAILRL01	WGS	Actinobacteria	CAIJIE010000111.1_gmsn_5	17	203	MVTFIAGYHYFRIFNSFIDSSDAGMVKVGNAQGSFNEAYRYVDWVLTVPLLLVEVVAVLALAKAAASSLIGRLVPAATAMIALGYPGEIATDNGSKILWGVLSTIPFLYILYVLFVELGKSLERQPEGVAATVGRLRLLLIATWGVYPISYLFPLLGIEGTDAFMYRQIGYTVADVLAKCVFGLTIYKIARMKSAAEGMKDDH
1967	Heliorhodopsin	A	CAINFP010000099.1_gmsn_11			CAINFP010000099.1	8309	9085	+	CAINFP01	WGS	Actinobacteria	CAINFP010000099.1_gmsn_11	17	258	MSTSADQHRTIERLRPYNVVAGCAHLIQAVLILVLANSFALPVVATYMTGPPGPTTGRQAVTLFNLRTAWVVAAFFLLSAVAHLLVAGPGWSRYSTDLARSRNPYRWIEYSISSSLMIVVIAQLTGIDDVAALVALIGVNASMIGFGWLQERYEEPGGGWWPFVLGCGAGIIPWVAIGIYLVGPGASASPPGFVYAIFFSLFVFFNLFAVNQWLQYRKVGRWADYLVGERAYITLSLVAKSLLAWQIFASTLASSAAN
1968	PR_XR		CAINGM010000009.1_gmsn_8			CAINGM010000009.1	4171	4944	-	CAINGM01	WGS	Actinobacteria	CAILOR010000077.1_gmsn_10	17	257	MLQLSNNQWSSLYNVFSFGLISMLACTVYTLVAQSRVLPKYRAALVMSSMVTFIAGYHYFRIFNSFNDSSMKNAVQIGTSQGSFNEAYRYVDWILTVPLLLVEVIAVLGLAKAASQSLIYRLVPASAAMIILGYPGEISSNNGTKVIFGILSTIPFLYILYVLFVELTKSLDRQPEGVAATVSRLRLLLIATWGVYPISYLIPILVKNPSMSQMANLFTDRQIGYTVADVLAKCVFGLTIYKIAKMKSVAEGMKDDH
1969	Heliorhodopsin	A	CAINNV010000035.1_gmsn_45			CAINNV010000035.1	41820	42575	-	CAINNV01	WGS	Actinobacteria	CAIKCZ010000024.1_gmsn_5	17	251	MPELSRLRRLNLAAGSVHAISAIVVLVLANNFAVPVTAHYMTGPPGTTARQYVQLTSFHMAWLIAAFFALSAIAHFLISGPLRARYESHLARQRNPYRWLEYSVSSSLMIVAIAELTGIADVAALLALIGVNASMIGFGWMQERYETPGGGLTPFWLGCGAGVIPWLAIGVYLIGPGAHAHAPGFVYGIYVSLFVAFNCFALVQYLQYKKIGLFADYLVGEKTYIVLSFVAKSLLAWQIFASTLTATSIGH
1970	PR_XR		CAINUG010000048.1_gmsn_25			CAINUG010000048.1	17602	18306	-	CAINUG01	WGS	Actinobacteria	CAIJIF010000075.1_gmsn_6	17	234	MDLISITQALFMLGFVAMAAGTFYFVLERNELKPEHRATATYAALITFIAAIMYWQMKDIVAFPGVTDVAHIGATMPVRYLDWVLTTPLLLIEFGIIAALAGAAKGTTYRLVLADIVMVVTGYFGEIGSVGSVGNYLNFFISSAAWLYIAYTVWKLQPTKGSAAVKQAVNNMKKFVIFGWAIYPIGTAIQEFLELNGTDAKTLELSICVAAIIYIIADVVNKVGFGIVALRAVK
1971	Heliorhodopsin	A	CAIOSZ010000066.1_gmsn_8			CAIOSZ010000066.1	5729	6490	-	CAIOSZ01	WGS	Actinobacteria	CAISYU010000242.1_gmsn_2	17	253	MAKEINAASIRRYNVIAGVFHLAQMLVVLALANDFSLPIVARYMAGPPGSTFAEPITLLNTPVGLAVAIFLGLSAFFHFLVASPKFFGRYSAGLAAQRNYFRWVEYSISSSVMIVLIAQICGIADVAAIVAIFGVNASMILFGWLQEKYEQPGNGGWLPFIFGCIAGIVPWIALVFYVFAIGGPGNTKAPAFVYGIVISLFVLFNTFAVVQYLQYKKVGKWSDYIRGEKTYITLSLIAKSALAWQIFASTLVS
1972	Heliorhodopsin	B	CAIPFI010000110.1_gmsn_8			CAIPFI010000110.1	6320	7123	+	CAIPFI01	WGS	Patescibacteria	CAIJGJ010000028.1_gmsn_24	17	267	MKIINKIFGKEVTYPELNKWNKSLAGIHALFGILILVLSQSRAFPVTTNFLTMNPILSTSSHPVLVTAQRHLFDVRMAYVIAAFFFMSAIAHLIVSTRYRQKYESDLKIGINKFRWFEYSFSASTMMIAVSFLTGVTDLSSLIMIFTLILVMNLLGLVMEIHNQTTKKTSWISYVIGCIAGIIPWVVFLIYTVGVEVWGGGGIPTFVYFIYVTIFVSFNCFAINMYLQYKKIGNWKNYLFGEKIYMILSLVAKTLLAWQVFFGILRP
1973	Heliorhodopsin	A	CAIQGE010000011.1_gmsn_32			CAIQGE010000011.1	26755	27510	-	CAIQGE01	WGS	Actinobacteria	CAIKCZ010000024.1_gmsn_5	17	251	MPELSRLRRLNLAAGSVHAISAIVVLVLANNFAVPVTAHYMTGPPGTTARQYVQLTSFHMAWLIAAFFALSAIAHFLISGPLRARYESHLARQRNPYRWLEYSVSSSLMIVAIAELTGIADVAALLALIGVNASMIGFGWMQERYETPGGGLTPFWLGCGAGVIPWLAIGVYLIGPGAHAHAPGFVYGIYVSLFVAFNCFALVQYLQYKKIGLFADYLVGEKTYIVLSFVAKSLLAWQIFASTLTATSIGH
1974	PR_XR		CAIRNX010000028.1_gmsn_125			CAIRNX010000028.1	120794	121582	-	CAIRNX01	WGS	Actinobacteria	CAIJJH010000128.1_gmsn_11	17	262	MKGNKMNLTQHLAVYNMLSLGIASMLFTSIFLWIGRERVLPKYRMAVMVSATVTSIAAYHYFRMFDSFNHAYPVGGNVDAGFAGYNVGYRYVDWFLTVPLLLVELVAVMGLVRAVQSSLLKRLVPAAALMIVLGYPGDMHTQLFGLSNGAWGALSTIPFLYIMYVLFVEISKSLASQSPKVQGLLKGARILLVATWGVYPITFILAMNNTGSPTFQDVVSREIGYSIADILAKCVFGLLIFTVARIKSAEESKEFAAAELRD
1975	Heliorhodopsin	A	CAISDI010000091.1_gmsn_8			CAISDI010000091.1	5642	6400	-	CAISDI01	WGS	Actinobacteria	CAIJRU010000079.1_gmsn_1	17	252	MDTTFPLRRTNLIAAVLHGVSAIAILVLSNNFALPVTANYMQGPPGPDTKRELVTLFSIPTAALVGAFFLLSALAHAFIAGPGWDRYQENLAQGRNPYRWVEYSLSSSLMIVAIAQIVGISDVAALAALVGVNASMIGFGWHQEKYEHPGSSLSPFWIGCLAGIIPWIGIGIYLGAPGANAHAPGFVYGIFFSLFVFFNCFALNQYLQYRHVGKWKDYLYGEKTYLTLSLVAKSLLAWQIFGSTLASTNAGH
1976	PR_XR		CAITID010000025.1_gmsn_8			CAITID010000025.1	8234	8854	+	CAITID01	WGS	Actinobacteria	SYMX01000041.1_gmsn_8	17	206	MVTFIAAYHYWRIFNSFSDSYADGSLKVGTAEGTFNEAYRYVDWILTVPLLLVEVIAVLALAKAAASSLINRLVPASAAMIALGYPGEMSSDTNTKIIWGVLSTLPFLYILYVLFVELSKSLDRQPDGVAATVGRLRLLLIATWGVYPISYLLPIIDSANAASSGAFVNRQIGYTIADVLAKCVFGLTIYKIAKMKSVAEGMKDDH
1977	Heliorhodopsin	A	CAITJH010000033.1_gmsn_19			CAITJH010000033.1	20033	20791	+	CAITJH01	WGS	Actinobacteria	CAINBZ010000042.1_gmsn_5	17	252	MENNDHAKLRRFNLYAGVLHLVQFAAVIALSTDFTLPIRASYMAGPPGTDFTAPVVLFNSPLAFGVALFLVLSAVAHFIVASPQFFARYSQGLTEHRNYFRWVEYGISSSVMIVLIAQVCGITDIAALIAIFGVNASMILFGWLQEKYVEPGSGDWLPFAFGCIAGIVPWIAIAIYILSPKSPVDANPPAFVYGIVITLFVMFNSFALVQYKQYKATGKWADYLRGERAYIVLSLVAKSLLAWQIFANTLIP
1978	PR_XR		CAITUU010000034.1_gmsn_8			CAITUU010000034.1	5247	6020	-	CAITUU01	WGS	Actinobacteria	CAILOR010000077.1_gmsn_10	17	257	MLQLSNGQWSSLYNIFSFGLISMLACTVFTLVGQSRVLPKYRGALVMSSMVTFIAGYHYFRIFNSFNESSMKGAVSVGTAQGSFNEAYRYVDWILTVPLLLVEVVAVLALAKEASKSMMTRLVPASAAMIILGYPGEISSNNGTKILWGILSTIPFLYILYVLFVELGNSLDRQPEGVAATVGRLRLLLIATWGVYPISYLIPILVKNPSANQMASLFTDRQLGYTIADVLAKCVFGLTIYKIARMKSAAEGMSDAH
1979	Heliorhodopsin	A	CAIUDP010000056.1_gmsn_8			CAIUDP010000056.1	6743	7498	+	CAIUDP01	WGS	Actinobacteria	CAIKCZ010000024.1_gmsn_5	17	251	MPELSRLRRLNLAAGSVHAISAIVVLVLANNFAVPVTAHYMTGPPGTTARQYVQLTSFHMAWLIAAFFALSAIAHFLISGPLRARYESHLARQRNPYRWLEYSVSSSLMIVAIAELTGIADVAALLALIGVNASMIGFGWMQERYETPGGGLTPFWLGCGAGVIPWLAIGVYLIGPGAHAHAPGFVYGIYVSLFVAFNCFALVQYLQYKKIGLFADYLVGEKTYIVLSFVAKSLLAWQIFASTLTATSIGH
1980	Heliorhodopsin	A	CAIUOC010000090.1_gmsn_10			CAIUOC010000090.1	10298	11080	-	CAIUOC01	WGS	Patescibacteria	CAINUU010000127.1_gmsn_22	17	260	MNKNISLENSEYKKIRKWNIRAGSLHLLSLIAVILLANKFALPVVATYMTGPPGSNSSTGPITLFSVRMAYTIAIFFGLSAFFHLLISSRMFFPKYVAGLKKKINVFRWVEYSLSSSVMIFAIAQLNGISDYAALLTICGVNLSMILFGWLQEKYNKPGDKHWLPFIFGCIAGIIPWIIFTIQLISPMNPSSVRAPGFVYGIVVSLFLLFNCFALVQFLQYRAKGKWANYLRGEKAYIILSFVAKSLLAWQIFAGTLAGK
1981	PR_XR		CAIURB010000136.1_gmsn_8			CAIURB010000136.1	9518	10285	+	CAIURB01	WGS	Actinobacteria	CAIRJQ010000195.1_gmsn_1	17	255	MVNLTNGQWSTLYNMFSFGLISMLACTVYTLVSQARVLPKYRNALVLSSMVTFIAAYHYFRIFNSFNESSTDGGVTVGTAKGAFNEAYRYVDWILTVPLLLVEVIAVLALAKAAASSLIGRLVPASAAMIALGYPGEISADAGTKILWGVLSTIPFLYILYVLFVELGKSLERQPEGVAATVGRLRLLLIATWGVYPISYLLPILSDTSATDPSAFVNRQIGYTIADVLAKCVFGLTIYKIARLKSAAEGMKEDH
1982	PR_XR		CAIWCU010000061.1_gmsn_32			CAIWCU010000061.1	33349	33975	-	CAIWCU01	WGS	Actinobacteria	CAILOR010000077.1_gmsn_10	17	208	MVTFIAGYHYFRIFNSFTDSSMKNAVSVGTAQGSFNEAYRYIDWILTVPLLLVEVIAVLALAKSAANSLIMRLVPASAAMIILGYPGEISTNTGTKVLFGILSTIPFLYILQVLFVELTKSLDHQPEGVAATVSRLRLLLIGTWGVYPISYLLPILIKHPSAAQAADLFTGRQVGYTIADVLAKCVFGLTILKIARMKSAAEGMADTH
1983	Heliorhodopsin	A	CAIXOB010000230.1_gmsn_11			CAIXOB010000230.1	9752	10525	-	CAIXOB01	WGS	Actinobacteria	CAIMKT010000259.1_gmsn_2	17	257	MDAAPPARTMRRLRTANVAAGVAHLAQMVLILVLATDFTLPVTASYLQGPPGSAMSDPVVLWDVRIAGGIAVFFGLSALFHFVVASPWFFPRYAAGLLAQRNIFRWVEYSLSSSVMIVLIAQILGVTDVTALVALFGVNASMILFGWLQEKYETPGAGMLPFVFGCIAGIVPWVAFLILILEPNAPGGNEIPGFVYGILVSLFVLFNCFAIVQLLQYRRVGKWADYLRGEWAYIVLSLVAKSALAWQIFGGTLIPPE
1984	PR_XR		CAIXVD010000144.1_gmsn_12			CAIXVD010000144.1	10037	10804	-	CAIXVD01	WGS	Actinobacteria	CAIRJQ010000195.1_gmsn_1	17	255	MVNLTNGQWSTLYNMFSFGLISMLACTVYTLVSQARVLPKYRNALVLSSMVTFIAAYHYFRIFNSFNESSTDGGVTVGTAKGAFNEAYRYVDWILTVPLLLVEVIAVLALAKAAASSLIGRLVPASAAMIALGYPGEISADAGTKILWGVLSTIPFLYILYVLFVELGKSLERQPEGVAATVGRLRLLLIATWGVYPISYLLPILSDTSATDPSAFVNRQIGYTIADVLAKCVFGLTIYKIARLKSAAEGMKEDH
1985	PR_XR		CAIZJC010000026.1_gmsn_8			CAIZJC010000026.1	4546	5373	+	CAIZJC01	WGS	Actinobacteria	CAIXFB010000204.1_gmsn_4	17	275	MDTLELSYSQFQTVYNVLSLALAAMVATFIFLLAVQGRVLPRYRQALVVSAMVCLIAAYHYYRIFNSFTEAYVATGEGTPATGATAMSYVLVNGDGFNEGYRYVDWLLTVPLLLFETIAVLALAKAVRRGLLLKLIPASALMIILGYPGEISADNMTRGIWGVLSTIPFLYILYVLFVELSKSMKTQPEQVGKDLNGLRWLLLATWGVYPISYLLPQLGISGADSFVYRQVGYSIADILAKCLFGLLIYKIAREKSADDDASFAAAELEAAPSSK
1986	Heliorhodopsin	A	CAIZJJ010000080.1_gmsn_15			CAIZJJ010000080.1	14237	15031	+	CAIZJJ01	WGS	Actinobacteria	CAIZHJ010000153.1_gmsn_8	17	264	MSTATATAAEIPVAPDQLRKLRRLNVIAGFAHLLQMIAVLALTNDFVLPVTATYMTGPPGSPLGDPTVLFDSRVGWGVALFFGLSALFHFLVASPMFYSRYANGLAHQRNYFRWVEYSISSSVMIVLIAQICGISDAAALLAIFGVNASMILFGWLQEKYETPGSGGWMPFIFGCIAGIVPWLAILIYVVSPGAPGELSPPAFVYGIIISLFIFFNIFALVQWLQYKKVGRWANYLAGERSYIVLSLVAKSLLAWQIFAGTLAP
1987	PR_XR		CAIZKO010000001.1_gmsn_8			CAIZKO010000001.1	8807	9433	-	CAIZKO01	WGS	Actinobacteria	CAILOR010000077.1_gmsn_10	17	208	MVTFIAAYHYFRIFNSFNESSMKNAVTVGTSQGSFNEAYRYIDWILTVPLLLVEVIAVLALAKDASKSLITRLVPASAAMIILGYPGEISSSNGTKVLFGVLSTLPFLYILYVLFVELTKSLDRQPEGVAATVGRLRLLLVGTWGVYPISYLLPILIKHPSASQAAGLFTGRQIGYTVADVLAKCVFGLTILKIARMKSAAEGMADTH
1988	PR_XR		CAIZNC010000041.1_gmsn_22			CAIZNC010000041.1	19739	20566	-	CAIZNC01	WGS	Actinobacteria	CAIXFB010000204.1_gmsn_4	17	275	MDTLELSYSQFQTVYNVLSLALAAMVATFIFLLAVQGRVLPRYRQALVVSAMVCLIAAYHYYRIFNSFTEAYVATGEGTPATGATAMSYVLVNGDGFNEGYRYVDWLLTVPLLLFETIAVLALAKAVRRGLLLKLIPASALMIILGYPGEISADNMTRGIWGVLSTIPFLYILYVLFVELSKSMKTQPEQVGKDLNGLRWLLLATWGVYPISYLLPQLGISGADSFVYRQVGYSIADILAKCLFGLLIYKIAREKSADDDASFAAAELEAAPSSK
1989	Heliorhodopsin	A	CAIZNC010000079.1_gmsn_8			CAIZNC010000079.1	6116	6910	-	CAIZNC01	WGS	Actinobacteria	CAIZHJ010000153.1_gmsn_8	17	264	MSTATATAAEIPVAPDQLRKLRRLNVIAGFAHLLQMIAVLALTNDFVLPVTATYMTGPPGSPLGDPTVLFDSRVGWGVALFFGLSALFHFLVASPMFYSRYANGLAHQRNYFRWVEYSISSSVMIVLIAQICGISDAAALLAIFGVNASMILFGWLQEKYETPGSGGWMPFIFGCIAGIVPWLAILIYVVSPGAPGELSPPAFVYGIIISLFIFFNIFALVQWLQYKKVGRWANYLAGERSYIVLSLVAKSLLAWQIFAGTLAP
1990	Heliorhodopsin	B	CAJABS010000104.1_gmsn_12			CAJABS010000104.1	8836	9720	+	CAJABS01	WGS	Chloroflexi	CAINCM010000026.1_gmsn_4	17	294	MATAKKSAPKRAAAASTGVATTFAAIPAARAKQLFNWNRLLVLLHGIQATIIWWISPTDALVRFEGTYPVSKIVDGQFVGLDSAKELLISFPLAYLVAAFFLLSALAHFLVAYPFRKRYESWLAREFNPMRWAEYALSSTLMIVGIASLSFITDAGALIAIAVCNASMNLFGWSMEEANIGRKNVQWSHYIFGCIAGIAPWIALFTTVGLSLANWPTGIGPNGRDLEAFKPVLITIYVSLFISFNIFAVNMVLQRLKVGKWADYLHGERSYMILSLVAKTLLAWQVWTGVFMPA
1991	PR_XR		CAJAFC010000007.1_gmsn_12			CAJAFC010000007.1	12155	12919	+	CAJAFC01	WGS	Actinobacteria	CAIMSK010000196.1_gmsn_2	17	254	LDNNQFNLVYNMLSLGIASMLFTTVFLFVARERVAPRYRMAVMVSGTVTAIAAYHYFRMFDSFNHAFAGLEGNNSDAYNVGYRYVDWLLTVPLLLVEIVAVLGLARAIQASLLNRLVPAAAAMILLGYPGDAKLDIFDLAPSIWGALSTIPFLYILYVLFVELGKSLSRQSAPVQKKIKQLRLLLLATWGVYPITFILAMNSTGFNADEVVAREIGYSIADILAKCLFGLIIFSIARIKSAEDDKEFAKSEFRD
1992	Heliorhodopsin	A	CAJAFU010000011.1_gmsn_17			CAJAFU010000011.1	16233	17027	+	CAJAFU01	WGS	Actinobacteria	CAIZHJ010000153.1_gmsn_8	17	264	MSTATATAAEIPVAPDQLRKLRRLNVIAGFAHLLQMIAVLALTNDFVLPVTATYMTGPPGSPLGDPTVLFDSRVGWGVALFFGLSALFHFLVASPMFYSRYANGLAHQRNYFRWVEYSISSSVMIVLIAQICGISDAAALLAIFGVNASMILFGWLQEKYETPGSGGWMPFIFGCIAGIVPWLAILIYVVSPGAPGELSPPAFVYGIIISLFIFFNIFALVQWLQYKKVGRWANYLAGERSYIVLSLVAKSLLAWQIFAGTLAP
1993	PR_XR		CAJAKC010000028.1_gmsn_10			CAJAKC010000028.1	8124	8888	-	CAJAKC01	WGS	Actinobacteria	CAIMSK010000196.1_gmsn_2	17	254	LDNNQFNLVYNMLSLGIASMLFTTVFLFVARERVAPRYRMAVMVSGTVTAIAAYHYFRMFDSFNHAFAGLEGNNSDAYNVGYRYVDWLLTVPLLLVEIVAVLGLARAIQASLLNRLVPAAAAMILLGYPGDAKLDIFDLAPSIWGALSTIPFLYILYVLFVELGKSLSRQSAPVQKKIKQLRLLLLATWGVYPITFILAMNSTGFNADEVVAREIGYSIADILAKCLFGLIIFSIARIKSAEDDKEFAKSEFRD
1994	Heliorhodopsin	A	CAJALE010000057.1_gmsn_8			CAJALE010000057.1	6502	7296	-	CAJALE01	WGS	Actinobacteria	CAIZHJ010000153.1_gmsn_8	17	264	MSTATATAAEIPVAPDQLRKLRRLNVIAGFAHLLQMIAVLALTNDFVLPVTATYMTGPPGSPLGDPTVLFDSRVGWGVALFFGLSALFHFLVASPMFYSRYANGLAHQRNYFRWVEYSISSSVMIVLIAQICGISDAAALLAIFGVNASMILFGWLQEKYETPGSGGWMPFIFGCIAGIVPWLAILIYVVSPGAPGELSPPAFVYGIIISLFIFFNIFALVQWLQYKKVGRWANYLAGERSYIVLSLVAKSLLAWQIFAGTLAP
1995	PR_XR		CAJALF010000035.1_gmsn_21			CAJALF010000035.1	19485	20312	-	CAJALF01	WGS	Actinobacteria	CAIXFB010000204.1_gmsn_4	17	275	MDTLELSYSQFQTVYNVLSLALAAMVATFIFLLAVQGRVLPRYRQALVVSAMVCLIAAYHYYRIFNSFTEAYVATGEGTPATGATAMSYVLVNGDGFNEGYRYVDWLLTVPLLLFETIAVLALAKAVRRGLLLKLIPASALMIILGYPGEISADNMTRGIWGVLSTIPFLYILYVLFVELSKSMKTQPEQVGKDLNGLRWLLLATWGVYPISYLLPQLGISGADSFVYRQVGYSIADILAKCLFGLLIYKIAREKSADDDASFAAAELEAAPSSK
1996	PR_XR		CAJAUW010000120.1_gmsn_8			CAJAUW010000120.1	4758	5585	+	CAJAUW01	WGS	Actinobacteria	CAIXFB010000204.1_gmsn_4	17	275	MDTLELSYSQFQTVYNVLSLALAAMVATFIFLLAVQGRVLPRYRQALVVSAMVCLIAAYHYYRIFNSFTEAYVATGEGTPATGATAMSYVLVNGDGFNEGYRYVDWLLTVPLLLFETIAVLALAKAVRRGLLLKLIPASALMIILGYPGEISADNMTRGIWGVLSTIPFLYILYVLFVELSKSMKTQPEQVGKDLNGLRWLLLATWGVYPISYLLPQLGISGADSFVYRQVGYSIADILAKCLFGLLIYKIAREKSADDDASFAAAELEAAPSSK
1997	Heliorhodopsin	A	CAJAXO010000004.1_gmsn_8			CAJAXO010000004.1	6411	7205	-	CAJAXO01	WGS	Actinobacteria	CAIZHJ010000153.1_gmsn_8	17	264	MSTATATAAEIPVAPDQLRKLRRLNVIAGFAHLLQMIAVLALTNDFVLPVTATYMTGPPGSPLGDPTVLFDSRVGWGVALFFGLSALFHFLVASPMFYSRYANGLAHQRNYFRWVEYSISSSVMIVLIAQICGISDAAALLAIFGVNASMILFGWLQEKYETPGSGGWMPFIFGCIAGIVPWLAILIYVVSPGAPGELSPPAFVYGIIISLFIFFNIFALVQWLQYKKVGRWANYLAGERSYIVLSLVAKSLLAWQIFAGTLAP
1998	Heliorhodopsin	A	CAJBNY010000012.1_gmsn_23			CAJBNY010000012.1	20613	21374	+	CAJBNY01	WGS	Actinobacteria	CAIJYV010000018.1_gmsn_14	17	253	MLTEQIKQLRKLNTIAGVLHLGSAIAIFALANNFALPVFARYMAGQPGSGKFQMVSYGSVSTALLIGIFFLLSSLAHFTVAFPRQQSYLDNLAKNRNPYRWLEYSISSSIMIFAIAQITGVGDIAALLGLVGVNASMIGFGWMQERYGKPGGSMQPFWLGCVAGAFPWIALGLYLFSPGASQHAPGFVYGIYFSIFALFNCFALVQWLQYKQVGRFKDYLAGERLYIWLSFIAKSVLAWQIFAAVLGAQAAPH
1999	PR_XR		DALB01000026.1_gmsn_8			DALB01000026.1	8685	9488	-	DALB01	WGS	Archaea	CACAFF010000016.1_gmsn_27	17	267	MGLIKPYSNATRTKVTLSALLAMLLVGTQTVSAETTALANDDWVGISFWIATAMMLAFTAFFLIERQNVPDKWKTSMTVAALVTGVAWYHYTYMREVWAMDGSSPLVYRYIDWLITVPLQVVEFYLILAAIGVGTFVMFRNLMAASLVMLVAGFFGESGAMDSVIDLSAEIWWVIGMAGWGYILYELWKGDVEAAAASGSDSVKFAFNSMRLIVTVGWAIYPIGYLMGAGTIDGMGTDDMNILYNIADLVNKGAFGMMIWYAAKNDA
2000	PR_XR		DAPV01000085.1_gmsn_26			DAPV01000085.1	24699	25640	-	DAPV01	WGS	Archaea	DAPV01000085.1_gmsn_26	17	313	MTVRMPFDNKGTVLSLFFTKFMVRNSGLYHIHHDLQLMDANTAPRFTRRTTTKFVVLLTAITMLGTVAAESALLAAGDTVGTSFWIATAMMFAATAFFVLERGSVAPKWRTSMTVAALVTGVAWYHYTYMRDAWATTFAMGNGQSPIVLRYVDWLITVPLQVTEFYLILAAVGVATAALFWRLFGASLLMLITGYLGEAESGTGGLVEGMEMVMFFIGCAAWFYIMYEVWGGEAQKSAATASESTQFAFKAMAGILTVGWAIYPIGYFMGTGDDPNIDGLNILYNLADSVNKVAFGLMVWYAATMDSADHSEE
2001	Heliorhodopsin	B	DAXI01000005.1_gmsn_78			DAXI01000005.1	70622	71395	+	DAXI01	WGS	Archaea	DAOW01000020.1_gmsn_115	17	257	MSSSESDDIKYQKLRRFNLIMGFFHFIQAAIMLVIANYDVKMFFTTSFLDATGGFPPVGASTPVEFFSVPLGPMVAIFLLMSAIAHLFLATVGYKWYVENLKMNINKARWIEYAVSSSFMLVVIAWLCGMFDFVSVMLLFSLNACMNLFGYMMELHNQNTQKTDWTAFIFGCFAGLIPWVALFMYFLGVTGGSPPGFVYGIMISIAFFFNIFAVNMVLQYKKVGKWKDYLYGERFYIILSLVAKTALAWQVFAGTLV
2002	Heliorhodopsin	A	DBHP01000087.1_gmsn_18			DBHP01000087.1	12227	12985	-	DBHP01	WGS	Actinobacteria	MBR14230.1	17	252	MRTDMQNLKKLNFRAGCLHLVSFILILILSNDASLPVVATYLTEAPGTGNFSDPINLFNLNISYMVAGFMALSAFFHFYICMPSTFKKYELNLSRGINTYRWVEYSVSSTLMIIVILQLNGTSDYIALLGIGGVNVCMILFGWLQERYVKAGNGDLLPFWFGCFAGSIPWIATIFNLIAPKGPPESTTPGFVYGIVISIFIFFNCFALVQWKQYRAKGKWVNYLYGERIYIVLSFIAKSLLAWQVYSGSLAS
2003	PR_XR		DDYK01000041.1_gmsn_22			DDYK01000041.1	14901	15677	-	DDYK01	WGS	Actinobacteria	SYMX01000041.1_gmsn_8	17	258	MQLDATQWSTVYNILSFGLVSMLATTVYTLVSQNRVLPKYRNALVLSSMVTFIAAYHYLRIFDSFKDATTEGTFTVLTDYKVSSMAFNEGYRYVDWILTVPLLLVEVIAVLALAKEAARSLITRLVPASAAMIALGYPGEVSADQGEKIMWGVLSTIPFLYILYVLFVELGKSLDRQPEGVAATVGRLRLLLIATWGVYPIAYLLPIIDADGAASSGAFVGRQVGYTIADIAAKCVFGLTILKIARMKSVAEGMKDDH
2004	PR_XR		DDZO01000068.1_gmsn_10			DDZO01000068.1	7626	8381	-	DDZO01	WGS	Actinobacteria	CAIJHY010000356.1_gmsn_4	17	251	MTEATGLVVSNYNLVYNALSFATATLGIAFVFFLISRSRVSANYRSAVTMSAVICGVAGYHYWRMFENFAAGTWNEGYRYADWLLTVPLLVAELVVVAGVSKEVAKKITPRLVVAALLMIATGYPGEVAEHGSTERYVWFFISLAFMLYVLYELFAGTIGKTLKSQTGEIGKKLNNLRYVLVVTWTIYPIFYLLGDSTTFVSKIFSLSTEESATVIQVGYSISDILAKAGYGLLILGIATARSDAEGYRAA
2005	PR_XR		DFDJ01000081.1_gmsn_8			DFDJ01000081.1	6324	7079	-	DFDJ01	WGS	Actinobacteria	CAIKYF010000168.1_gmsn_3	17	251	MQLDSNQWNLVYNVFSFGLISMLACTIYTLVSQQRVLPKYRNALVMSSMVTFIAGYHYLRIFDSFKHASEGGMVKLDGSQDAFNEAYRYVDWLLTVPLLLVEVIAVLALTREVSRSLIMRLVPASAAMIALGYPGEISNDQNTQVLYGVLSTLPFIYILYVLFVELGKSLDRQPAGVADTVGRLRLLLIATWGVYPIAYIFNIVGDASASSFVTVQVGYTIADVLAKCVFGLTILKIARMKSMAEGMKDDH
2006	PR_XR		DFDL01000029.1_gmsn_31			DFDL01000029.1	30341	31108	+	DFDL01	WGS	Actinobacteria	CAIRJQ010000195.1_gmsn_1	17	255	MVNLTNGQWSTLYNMFSFGLISMLACTVYTLVSQARVLPKYRNALVLSSMVTFIAAYHYWRIFNSFSESSVDGGVTVGTAKGAFNEAYRYVDWILTVPLLLVEVIAVLALAKAAASSLIARLVPASAAMIALGYPGEIATETGPKVIWGVLSTLPFLYILYVLFVELGKSLDRQPEGVAATVGRLRLLLIATWGVYPISYLLPILSDTSATDPGAFVNRQIGYTIADVLAKCVFGLTIYKIARLKSAAEGMKEDH
2007	PR_XR		DLBO01000099.1_gmsn_8			DLBO01000099.1	6509	7195	+	DLBO01	WGS	Chloroflexi	CACELI010000018.1_gmsn_8	17	228	MDFVSMTFWVATAAMLASSIFFFLERFDVSPKWKTSVTVAGLVTFVAFWHYLYMRGVWVDTGMSPTELRYIDWLITVPLQIVEFYLILAAVTKVKANLFWQLLGASLVMLVFGYLGEANILDMYLAFAIGMLGWLYVIYLVFFGAAKKLNAESGNPSSQMAFNAIRIIVLVGWAIYPIGFVLGNFGDLGIEGVKAMNAIYNLADLVNKTAFGLVIWYAAKKDSEASSS
2008	PR_XR		GBL17603.1			BGOD01000006.1	8099	8836	-	BGOD01	WGS	Chloroflexi	GBL17603.1	17	245	MPTLSLSQYQIVYNSISFAIAAMGGAFVFFVLSRPDVNPKYRQAITMSALVCFIAGYHYLRIFESWKNAFSVAGGMFAPTGEPFNDAYRYIDWLLTVPLLLAEYVALLAIDRAKAEGLSFRLIVASILMIVTGYVGEVATDGTRAIWGAVSTVPFVYILWVLWGEIGEAMAKESEYVQLLMRNTRLLLLATWGFYPITYMLPMLGVAAGSAVVVVQVGYSLADVLAKAGYGLMIYRIAKAKSDVI
2009	PR_XR		GDX17393.1			BJFU01000021.1	10600	11409	-	BJFU01	WGS	Actinobacteria	CAIJFS010000311.1_gmsn_2	17	269	MVGVSVLSSGQFQAVYNVLSFALASMIFATLFMLVAQGRVLPRYRQALITSATVTGIAAYHYWRIFDSFRHAYIQTTVGGDYSLVAGEGFNEAYRYVDWLLTVPLLLVETVAVLALAKKVQSQLLVRLVPASALMIILGYPGEVTAEIGPKLVWGALSTIPFLYILWILFVELGKSMGRQPAGVAKELRGLRLTLIATWGVYPISYLFPAFGVWFNSDWFEGPGSFVFRQYGYSIADVLAKAVFGLLIYKIARLKSFADDRAFAKSEGH
2010	PR_XR		GDX25932.1			BJGB01000009.1	5987	6691	-	BJGB01	WGS	Actinobacteria	CAITWA010000340.1_gmsn_2	17	234	MLEDATLNNLVYNALSFGTAVMFGAFVYFLTQIKSVSKQYQTGVAVSAIVVGIAGYHYYRIWQGWSIGEMNEGYRYADWLITVPLLVIELLIVLGVTSDRRKSLLKTLVPATVLMVGLGYPGEVSTSDSTKWTFWVLAMIPFAYILFVLAGELKASGSRETGAVASSIKNATRILLVTWLVYPIGYLFPVIFNEGHQGAETARQLAYTVADITAKALYGLMILNIAKARSGDER
2011	PR_XR		GDX69188.1			BJHB01000012.1	7868	8623	+	BJHB01	WGS	Chloroflexi	CAILRN010000380.1_gmsn_2	17	251	MDLFQYSLVSNSLSFGIATFGAATAFFWLNRSQVDRQYRTALTVSGLVTLVAFYHYFRMFESFGNAFQVKGSTVSATGLAFNDAYRYVDWLLTVPLLVAELILVMGLSGAETRSRITSLGGAAALMIVLGYPGEVASDAGTRWLWWALAMVPFVYIVYALYTGLGESIARQPEGARGLIELARTVTVVSWCFYPVVFILPMIGLTAAGSVNMYVQLGYTISDIIAKAGYGVLIYQIAVAKSTAHAEEAALA
2012	Heliorhodopsin	B	HAV76452.1			DNDO01000049.1	5360	6139	-	DNDO01	WGS	Chloroflexi	MBC8335421.1	17	259	MPVQTDQTFSKLRRFNLIMGFLHLIQGVFMWVVSNDTTYPVFTNFLSFNTSTFSLSPVADLFYELPLGPSVAIFLLLSAIAHFYLSTIGYTSYVENLQQGKNPIRFYEYALSSSLMIVLIGMLAGVWDLGAIILMFGLNAMMNLFGLLMESLNQGRAKPDWSPFTFGSIAGIIPWLVIFIYFFGSIASGGEAKPPAFVYAIIPTLFVFFNTFAVNMYLQYKKVGPWKNYLYGERAFVILSLVAKTVLAWMIFAGTLAPV
2013	PR_XR		HBF27984.1			DNQM01000259.1	5378	6217	+	DNQM01	WGS	Actinobacteria	CAIXFB010000204.1_gmsn_4	17	279	MEAGVGVLELDYSQYQTVYNILSFALASMLATTVFLLAVQGRVLPRYRQALVVSAMVCLIAAYHYYRIFDSFRHSYVAVDEGSAATAMNAMSYMLVNGEGFNEGYRYVDWLLTVPLLLFEAIAVLALPRAVRKSLLMKLIPASALMIILGYPGEIAVDTAPKAIWGALSTIPFLYILYILFVELTKATKTQPGQVGKDVNGLRWLLLATWGVYPISYMIPMFGIEGADAFVWRQVGYSVADVLAKCLFGLLIYKIAREKSSVDSAEFNAAELEEAPSSR
2014	Heliorhodopsin	B	HIH73025.1			DUII01000112.1	9393	10199	-	DUII01	WGS	Archaea	ACS90776.1	17	268	MFVNSEEEAVFKRLRRMNIIAGILHTITGVAMLALGFLLEWERPIYTFYLKYEVIRDGGELIFKIYPNPQVVFTLKYLGVLVALFPLMSAAAHFIIAGPKFDKYVENLKKGMNPYRWYEYTFSSSVMIVLIAIFIGVLDIWSLVMIFALNAVTMLLGYLMELINQYTEKTNWSPFLIGWISGIVPWIVLFAYFFAAISTAETKPPTFVYLIFFIYFILFNIFPLNMYLQYKRVGKWKGYLYGEKVYIILSLVAKTLLAWIVFAGVFSP
2015	PR_XR		HII42706.1			DUJG01000043.1	10078	10929	+	DUJG01	WGS	Archaea	DAC65663.1	17	283	MTKIRLAAFALCILSIMILPNSAATKDSYSEDGFLILGQDDLVGITFWIATAAMLGSSIFFLIERSNVAPQWKTSMTIATLITGIAFWHYMYMREHWILTGESPIVYRYVDWFITVPLQIVEFYFILAAVTAVTAMLFWRLLGASVLMLVFGFLGETQMLGGSSIIWWMLGMACWFYIIYEIFRGEAAILNENSGNEAGQFAFQALKWIVTVGWAIYPIGYLYGLDETTILGVNISNTAYSPELINIIYNLADLINKTAFGVAIWIAAVKDTKESKGEQSFMF
2016	Heliorhodopsin	A	JAALKX010000006.1_gmsn_34			JAALKX010000006.1	33624	34415	-	JAALKX01	WGS	Actinobacteria	DCQE01000069.1_gmsn_38	17	263	MDGTDLKAKSETGISFAGLRKLNLVAGFAHLAQMLLVLVLASDFSLPITAAYVFGPPGTPPNDPVTIFESRIAWGVALFFALSAFFHFVVASRWFYPRYVGGLQSGHNYFRWVEYSLSSSIMIVLIAQITGISDVAALMAIFGVNASMILFGWLQEKYEQPGGGMLPFIFGCMTGIVPWLIIVVWVLAPGSSSKPEIPGFVIGIIITLFVFFNTFALVQWLQYKQVGKWRDYLRGERSYILLSLIAKTALAWQIFSGTLVPPA
2017	PR_XR		JAAXJF010000025.1_gmsn_14			JAAXJF010000025.1	14020	14730	+	JAAXJF01	WGS	Actinobacteria	NBU94278.1	17	236	MNEVTMTGDYYTLVYNALSFGTAVMFGAFVYFLTQINSVKKEYRSGVAVSAVVVGIAGYHYYRIWSDFGDRTMNEGYRYADWLITVPLLVIELLIVLGVSNEVRKGLMWKLVPATVLMIGLGYPGETSADNGTKWLFWVLAMIPFVYILWVLYGQLQAASSRESGAVAGAIKNATYVLLLTWLVYPIAYLFPVFDASSEGLEVLRQVGYTFADITAKALYGLMIVGIAKARSADES
2018	PR_XR		JAAZXV010000023.1_gmsn_21			JAAZXV010000023.1	19624	20337	-	JAAZXV01	WGS	Actinobacteria	JAAZXV010000023.1_gmsn_21	17	237	MEFLTSNQHTLVYNILSFGTAVMFGAFVYFLTQLKSVREEYRSGVAVSAVVVGIAGYHYYRIWSGFSVGEMNEGYRYADWLITVPLLIVELLIVLGVAAAIRKDLMWKLVPASILMIGLGYPGEVSTSTGTKWTFWILAIIPFAYILYVLYGQLQEAQKRENGAVAKSIKNATVVLLSTWCVYPIAYLFPIFDAESGTLETLRQVGYTFADITAKGLYGLMILNIAKARSAEAKSSS
2019	PR_XR		JACMLN010000015.1_gmsn_35			JACMLN010000015.1	44579	45067	+	JACMLN01	WGS	Chloroflexi	JACMLN010000015.1_gmsn_35	17	162	LTSGQFNLVYNAFSFAIAAMFAAALFFFNAQNQVDQPYRLALLVSAIVVSIAGYHYFRIFNSWDAAYILKDGTYSPTGAPFNDAYRYLDWLLTVPLLLVEAVAVLALPSKESKPLLDVLAKPVFGLLIFAIALVKTKVDLEGNVPHAANGKTANMLEGTLAS
2020	PR_XR		KGA12121.1			JNSG01000017.1	13091	13804	+	JNSG01	WGS	Actinobacteria	CAITWA010000340.1_gmsn_2	17	237	MKTVLSDPDLNQLVYNALSFGTAVMLGAFVYFLTQIKSVSKQYQSGVAVSAVVVGIAGYHYYRMWSGWAEGTVNEGYRYADWLITVPLLVIELLIVLGVTADRRKKLMTTLVPATVLMIGLGYPGETSSSDSTKWTFWVLSMLPFIYILMTLSKELKAAGSRETGAVSAAIKSATTILLLTWLVYPIGYLFPVIFEATNEGAETARQVAYTFADITAKALFGLMILNIAKARSGDSH
2021	PR_XR		LDRB01000032.1_gmsn_8			LDRB01000032.1	6063	6980	-	LDRB01	WGS	Actinobacteria	PCN47063.1	17	305	MSDALAPWNATLTLAEHSIIVYALSVAGLALLAFFVKSLVSTNEVTGRYRTGVYAGMAITGVAFLSYVVLVASFALGYDRKGDSWVPNANAILSWAPRYFDWTVTVPLLVIELLAVATLAGVAARRLRAVGVAAAFLMISTGFIGGVVIDSGTSMPALWTWGVISGVFMVILYFLVIYVVVKGGRDLKGSEAAATLRNAGILLIVTWMAYPIIFGLQGWGHGGAVITWMQVVLSAADIVAKVGFGAMIHKVAKFRSAEDIRAGVDTLPEALWVSSEKLADGTLPDTATESDTATVAGRGEHRVRR
2022	PR_XR		LFFA01000012.1_gmsn_81			LFFA01000012.1	75118	75885	-	LFFA01	WGS	Actinobacteria	CAIJIE010000111.1_gmsn_5	17	255	MVNLTDGQWSTIYNVLSFGLISMLACTVYTLVSQARVLPKYRNALVVSSMVTFIAAYHYWRIFNSFEEASVGGGVTIGNAKGAFNEGYRYVDWILTVPLLLVEVIAVLALAKAAAKSLITRLVPASAAMIALGYPGEIATDTNSKVIWGVLSTIPFIYILYVLFVELGKSLDRQPEGVAATVGRLRLLLIATWGVYPIAYLLPILTDTGATDPGAFVNRQIGYTIADVLAKCVFGLTIYKIARLKSAAEGMKEDH
2023	Heliorhodopsin	A	LFFE01000003.1_gmsn_27			LFFE01000003.1	24488	25270	+	LFFE01	WGS	Actinobacteria	LFFE01000003.1_gmsn_27	17	260	MSGVEMTVTTISATPERLKNLKTWNLALTVLHLVQAVIIVLIGGDFAIDVTSTFPEGPPGTRIPVAEPLFGVRIGLAIGIFLLLAAIDHALTATVARSTYESDLRSGINRFRWVEYSFSATIMVLLISAYSGITGIAALCGIIGANVSMILFGWIQERTNPPGRESTSMMAFWFGTIAGLAPWAAIVINVIGSETVPGFVYGIVVTEAILFFSFGLNQWLQYRGVGRWTDYLYGEKVYLVLSLVAKSVLAWFIYFGSLGT
2024	PR_XR		LURR01000012.1_gmsn_186			LURR01000012.1	214090	214899	-	LURR01	WGS	Archaea	CACGPB010000021.1_gmsn_8	17	269	MDNIILANKNGKARGLAIGTSIALGVVMLPTVAAETQILAEDDWVGISFWIATAMMLASTVFFLVERQNVDDKWKTSMTVAALVTGVAWYHYTYMREVAVMEGGGSPLVYRYIDWLITVPLQVVEFYLIMAAIGAATFAMFRNLMAASIVMLVAGFFGESGAWDLFGDSSTEIWWVIGMAGWGYILYALWAGDVKEASESGSDGVQFAFTSMRWIVSVGWAIYPIGYMMGNDMLDGFNADDMNIIYNIADLVNKTAFGMMVWYAAKMDS
2025	PR_XR		LURW02000040.1_gmsn_8			LURW02000040.1	6094	6900	+	LURW02	WGS	Archaea	CACGPB010000021.1_gmsn_8	17	268	MDNILANKNGKARGLAIGTSIAVGVVMLPTVAAETQILAEDDWVGISFWIATAMMLASTVFFLVERQNVDDKWKTSMTVAALVTGVAWYHYTYMREVAVMEGGGSPLVYRYIDWLITVPLQVVEFYLIMAAIGAASFAMFRNLMTASIVMLVAGFFGESGAWDLFGDSSTEIWWVIGMAGWGYILYALWAGDVKEASESGSDGVQFAFTSMRWIVSVGWAIYPLGYMMGNDMLDGFNADDMNIIYNIADLVNKTAFGMMVWYAAKMDS
2026	PR_XR		MAF73578.1			NZAL01000066.1	5639	6478	+	NZAL01	WGS	Actinobacteria	CAIXFB010000204.1_gmsn_4	17	279	MEAGVGVLELDYSQYQTVYNILSFALASMLATTVFLLAVQGRVLPRYRQALVVSAMVCLIAAYHYYRIFDSFRHSYVAVDEGSAATAMNAMSYMLVNGEGFNEGYRYVDWLLTVPLLLFEAIAVLALPRAVRKSLLMKLIPASALMIILGYPGEIAVDTAPKAIWGALSTIPFLYILYILFVELTKATKTQPGQVGKDVNGLRWLLLATWGVYPISYMIPMFGIEGADAFVWRQVGYSVADVLAKCLFGLLIYKIAREKSSVDSAEFNAAELEEAPSSR
2027	Heliorhodopsin	A	MAN34136.1			NZPP01000042.1	7048	7800	-	NZPP01	WGS	Actinobacteria	LFFE01000003.1_gmsn_27	17	250	MSATPERLQNLRTWNLALTALHLVQAVVIVLIARNFAIDVTSTFPEGPPGTRIPLAEPLFGVRIGVVIGLFLLLAAIDHFVTATVARSTYESDLRSGINRFRWVEYSISATLMVLLICAYSGITSISALLGITGANVAMILFGWIQERSNPPGRSSTSMMAFWFGTVAGLAPWAAIVVNVVGSETIPGFVYGIVITEAILFFSFGLNQWLQYHGVGRWNDYLYGEKVYLVLSLVAKSVLAWFIYFGSLAN
2028	PR_XR		MAT85807.1			PABV01000024.1	10439	11248	+	PABV01	WGS	Archaea	RPG74984.1	17	269	MRNKVFPNRISLLLIGTVSLLSLGTVSAQGTVLNTDDMVGVSFWLATAMMLASTVFFILERNNVAAKWKTSMTVAALVTGVAWYHYTYMREHWAASYAAGAGESPLVLRYIDWLITVPLQVSEFYLILAAVGVATAALFWRLLAASLIMLITGFLAESGKMADSLTWPLFIVGMLAWIYIMYEIWAGEAKEKVGQTSEGTQFAFKAMALILTVGWAIYPIGFVLGQGDGGTDGLNILYNIADVVNKTAFGLMVWYAATMDTKASAASEE
2029	PR_XR		MAY13579.1			PALS01000051.1	18133	18948	-	PALS01	WGS	Archaea	DARJ01000149.1_gmsn_3	17	271	MLXPNLKRTSSLLLIGTLSLLTLGTASANNTDLTAGSLDSSDMVAVSFWLATAMMLASTVFFILERQNVAPKWKTSMTVAALVTGVAWYHYTYMREHWSNNGESPLVLRYVDWLITVPLQVSEFYLILAAIGAASAMLFWRLFGASIIMLVTGFLAESEKLSSDLTWPLFAVGMLAWLYIIREIWVGEAKQKVGEASEGTQFAFKAMAVILTAGWAIYPLGFVIGEGASENAVNNLNILYNIADVVNKTAFGMMVWYAATMDTKAGNTSEE
2030	Heliorhodopsin	A	MBB0228056.1			VKHS01000005.1	18142	18924	+	VKHS01	WGS	Actinobacteria	MBB0228056.1	17	260	MRNDGSEPVASGVTGKRLAGLRVWNLGLTLLHVAQAALIVLLAGGFSITVTSSVPEGPPGTAPPAPEALFDVPIAWAIAVFLGLAALDHLLTATVLRGAYERDLRRGINRFRWLEYSVSATLMIILISLYSGITGINALIVIAAANAAMIFFGWLQELMNPPGRTATTMLPFWFGTIAGLGPWVSIAFNIAASETVPGFVYGIILAQAVFFFSFGVNQWLQYREIGPWATYAYGEKAYLVLSLVAKSVLAWQIFGGSLAD
2031	Heliorhodopsin	A	MBC49028.1			PASB01000025.1	6461	7222	+	PASB01	WGS	Actinobacteria	DKPX01000231.1_gmsn_42	17	253	MIEISGEHFSNLRKWNVGLTVLHLAQAILIIVLASDFAITFTTAAPEGPPGTRVPQGEGLFDLPIGFAVAVFLSLASIDHLLTATIARKSYEADLLRGINRFRWIEYSISATLMVILIASYSGITEITAVFAIIGANVSMILFGWLQEKFNPPDRSETTMMPFWFGTIAGLAPWIGIWFNTFTADEVPGFVYGIVIAQFVFFSSFGVNQWLQYRRVGRWMNYVFGEKSYLVLSLAAKSVLAWQIFGGSLAPLD
2032	Heliorhodopsin	A	MBC7565133.1			JACMPH010000039.1	14222	14983	-	JACMPH01	WGS	Patescibacteria	MBC7565133.1	17	253	MDITKATTKSLRRFNIVAGCFHLILAAVVLLFSNDFSLPVTAMYLTGPPGSVFTDPVTLFSVRTGFAVALFLGLSSFFHFLVASKPLFPRYIAGLKKRINVFRWVEYSISSSLMILLIAQITGISNYGALIGIVGVNASMILFGWLQERYAKPGNGDMLPFIFGCTAGIVPWIIVLISVLAPGSPSDATAPGFVYGIIISIFVLFNTFAYVQYKQYKAKGKWKDYLRGERAYITLSFVAKAALAMQIFANTLI
2033	Heliorhodopsin	B	MBC7943362.1			JACMKS010000038.1	6527	7243	+	JACMKS01	WGS	Patescibacteria	MBC7943362.1	17	238	MAAFHAAQGVIILMLSREFTIPISGSYLTFNQASQTLEPATAHLFDLSIPLLIALFFFISASAHLIIATVYNKKYNADLARGISKARWIEYSISASVMMVAIATLVGVYDFTNLLMIFVLIAIMNLLGLVMEIHNQTTKTTNWISYWIGCLAGIVPWFIIGFSFWLSADKGSAPPAFVYWIFVSIFIFFSCFAVNMVLQYKKIGPWKDYLYGERVYIILSLVAKTLLAWQVFAGTLQP
2034	Heliorhodopsin		MBD38922.1			PATU01000009.1	6120	7112	-	PATU01	WGS	Archaea	MBD38922.1	17	330	MYYQAIPIRAKVESDEKSLLYKDIEVCGIKTTRARLIWLFNLFCFAAHIIWVVVCVLAARGKGGKMNIDIFRPRNVWNSTDDSGDSYDIDFVDNNMPIRIDVVTIGFFALSALAHLGAVIAGLRQFRYFYWDQMDRAFFWWRWLEYSLSAPVMILGIALVCGTRDQATLASVVVLMWTTIAMGFLTEIVSTPSDDLESWIGDAPRNGQTKREARQLNYFRRMLPHVVGIFPYMAAWSMILYNFMQNLDDTRETNKEAYEKMPRWVYAVIFGSFAIFTLFVYPQIYYQWQKPKYYYQTEFHYCFLSLLAKSYLGMLLYVNVLRKASVDEAL
2035	PR_XR		MBE27975.1			PAUM01000024.1	8391	9182	+	PAUM01	WGS	Archaea	CACOJW010000005.1_gmsn_68	17	263	MLNNRTLGLTVLVGLLFAGSASAETTPLSENDMVAVSFWIATAMMFASTIFFLVERSNVAPKWRTSMTVAALVTGVAWYHYTYMRDHWVXTKALDGTGESPLVLRYIDWLITVPLQVAEFYLILAAIGVASAALFWRLFGASIIMLVFGFLGESGQLDAMFAWGIGVLAWAYIVYEVWAGDAKKASEKASEGTQLAFTYMTYILTFGWAIYPLGYLYGEGVFGDEDLDMLNIVYNIADVVNKTAFGMMIWYAATVDTAAEAED
2036	PR_XR		MBF55910.1			PAXR01000051.1	16189	17016	-	PAXR01	WGS	Archaea	CACNZW010000003.1_gmsn_56	17	275	MKNLISKQRSLLLTALLTLLTFGTVSAANSTLNTTDMVGVSFWLASAMMLASTVFFIMERNNVADKWKTSMTVAALVTGVAWYHYTYMRDHWANSYAASGDLQEGSSPLVLRYIDWLITVPLQVSEFYLILAAIGVASAALFWRLFGASIVMLVAGFLAEANESIEAISDGMVWPLFIVGMLAWIYIIYEIWAGEAKESVSDASEGTQFAFKAMALILTVGWAIYPLGFVLGQGDSGTDNLNILYNIADVVNKTAFGMMVWYAATMDTKAAASEE
2037	PR_XR		MBG54638.1			PAZS01000008.1	23490	24170	+	PAZS01	WGS	Chloroflexi	CACELI010000018.1_gmsn_8	17	226	MDLVAMSFWIATAAMLASTVFFFLERFDVGEKWKTSVTVAGLVTGVAFWHYLYMRGVWIDTGTSPTDLRYIDWFITVPLQIVEFYLILSAVTKVKANLFWQLLGASLVMLIGGYLGETGDIDKYVGFAIGMIGWLYVIYLVFFGPAKKANSESGNESSQFAFKTIRLIVLIGWAIYPIGYILGNFGNVGIDGMEAMNAIYNLADLVNKTAFGLVIWYAAKKDSVKI
2038	Heliorhodopsin	B	MBK77316.1			PBJQ01000014.1	5063	5866	-	PBJQ01	WGS	Actinobacteria	CACGVI010000001.1_gmsn_180	17	267	MSEKIKKLRRFNIIMGFMHLIQGSALFWLGTVVNSDFVVPITLTQLTGVGNPEDPSTFALVPELEVWREITNFGPAVATFLLASAVAHFLISGPFYGKYQEDLAKGINKVRWIEYSISASVMIVLIALLVGIYDVWALLGIFFMNAAMCWFGWMMEVNNQYTEKVDWTSYIMGCLVGVAPWIFIFINLIGDGVATDSNPQGVPQFVVWIFVSIFLFFNTFSINMVLQYKGVGKWRDYLYGERAYIWLSLLAKTALAWQVFFGTYQPN
2039	PR_XR		MBO97210.1			PBPA01000010.1	44460	45260	+	PBPA01	WGS	Archaea	CACAFF010000016.1_gmsn_27	17	266	MGLIKPYSNATRTKVTLSALLAMLLVGTQTVSAETTALANDDWVGISFWIATAMMLAFTVFFLIERQNVPDKWKTSMTVAALVTGVAWYHYTYMREVWAMGDGSPLVYRYIDWLITVPLQVVEFYLILAAIGVGTFVMFRNLMVASLVMLVAGFFGESGAMDGTIDLSAEIWWVIGMAGWGYILYELWSGDVKEASETGSPSVQYAFNAMRLIVTVGWAIYPLGYLMGAGTIDGMGTDDMNILYNIADLVNKGAFGMMIWYAAKME
2040	Heliorhodopsin	A	MSY01058.1			WLKI01000016.1	5566	6327	-	WLKI01	WGS	Actinobacteria	CAISYU010000242.1_gmsn_2	17	253	MTKEINASSIRRYNLIAGFFHLAQMIVALALANDFSLPIVARYMSGPPGSTFAEPITLLNTPVGLAVAIFLGLSAFFHFLVASPKFFPRYSAGLTAQRNYFRWVEYSISSSVMIVLIAQICGIADVSAIIAIFGVNASMILFGWLQEKYEQPGNGGWLPFIFGCIAGIVPWLGLVFYVLAIGGPGNTKAPAFVYGIVISLFVLFNTFAVVQYLQYKKVGKWSDYIRGEKTYITLSLVAKSALAWQIFASTLVQ
2041	PR_XR		MSZ53753.1			WLFH01000006.1	5554	6327	-	WLFH01	WGS	Actinobacteria	NCZ80896.1	17	257	MSSIALTDGQFGLLYNVFSFGLISMLACTVYTLVSQSRVLPKYRAALVMSSMVTFIAGYHYMRIFNSFHESFENGSLKTGTGQGAFNEAYRYVDWILTVPLLLVEVIAVLALAKAAASSLISRLVPASAAMIALGYPGEIATDNNTKIIWGVLSTLPFLYILYVLFVELSKSLERQPDGVAATVGRLRLLLIATWGVYPISYLLPIIDSANAASAGAFVNRQIGYTIADVLAKCVFGLTIYKIAKMKSVAEGMKDDH
2042	PR_XR		MTA76023.1			WLTM01000017.1	6080	6850	-	WLTM01	WGS	Actinobacteria	CAIKYF010000168.1_gmsn_3	17	256	MLKLDSNQWNLVYNIFSFGLVSMLACTIYTLVSQQRVLPKYRNALVMSSMVTFIAGYHYMRIFNSFNESSADMTVNVSGAQGSFNEAYRYVDWLLTVPLLLVEVIAVLALAKEVSSSLIMRLVPASAAMIALGYPGEISADKNTAILYGVLSTIPFLYILYVLFVELGKSLERQPAGVAETVGRLRLLLIATWGVYPVSYILGMNPATDMTVAGQQFVGVQVGYTIADILAKCVFGLTILKIARMKSIAEGMKEDH
2043	Heliorhodopsin	A	MTA82509.1			WLDQ01000002.1	6580	7383	-	WLDQ01	WGS	Actinobacteria	CAIMLW010000069.1_gmsn_11	17	267	MAQKKRSVTEQIKRLRTYIIVAGVLHLFQAVAFGYFLSMLDNQVLFGTTVDYMTGPPGSPLPTERVTLFEVNLGIGVVAFLALSAFFHFLISSPQFFGRYSAGLKKNRNYFRWVEYSLSSSVMIWLIAQLTGISDFSALVGIFAVNASMIFFGALQEKYETPGNGQGLPFIMGSITGIVPWILIGVYTLQPGSTSAAEVPGFVIGIIISLFVFFNTFAINQALQYKKWRSWSNYLKGERTYITLSLVAKSILAWQVFSGAIIPALTA
2044	PR_XR		MTB13581.1			WLSK01000003.1	37163	37936	+	WLSK01	WGS	Actinobacteria	CAILOR010000077.1_gmsn_10	17	257	MLQLSDGQWSSLFNVFSFGLISMLACTVFTLVSQSRVLPKYRAALVMSSMVTFIAGYHYWRIFNSFEGSSKGNAVTIGTAQGAFNEAYRYVDWILTVPLLLVEVIAVLALARQASKSLMTRLVPASAAMIILGYPGEISTVTSEKVIWGVLSTLPFLYILWVLFIELTKSLGNQPEGVAATVSRLRLLLIGTWGVYPISYLIPMIITNPTATEAAGLFTARQVGYTVADVLAKCVFGLTIYKIARMKSAAEGMAESH
2045	PR_XR		NAZ74913.1			JAAALL010000039.1	8813	9655	+	JAAALL01	WGS	Actinobacteria	NAZ74913.1	17	280	MTVAGLALFAHFLRAWNSAGEVGARYRPAVHASMAVSAVAALSYAYLVLEFDQGYTYVDGSHVPNAEALNTLTPRYMDWSVTVPLLMVEFLAVSGLVGARARSMRAALVGAAFLMIFTGYLGATVDGAGTDQAELLGWGIVSTAFYVLLHVLLLRVLRSSREAMGAQAYASYRNAAVLLLSAWGWYPIAYAISNWLPGAGWTTTVQVGFSFADVVAKVGFAVLVHKVAKLRTAEDVLAGEQAHPEEVWISSVKHSDGVQPVLKGVLPAAATRSEHEPGQR
2046	PR_XR		NAZ81908.1			JAAALN010000057.1	8433	9305	-	JAAALN01	WGS	Actinobacteria	VWPY01000003.1_gmsn_149	17	290	MKSAQAVPAALSASQYATVYNVLSLALAALLFTAVYLVASKSRVAPRYRNAVVVSAIVCSIAAYHYFRIFENFGESYPPGATADAAHALSNVEFNEGYRYVDWLLTVPLLLVETVAVMALAKADQRSLLYKLVPASALMIILGYPGEITLEIVPRAVWGLLSTIPFVYILYVLFVELSRSIVRQPVEVQHTIKMLRIMLVGLWGIYPIAYLFPIFGELGAAAFVGSDAYVLKQVGYSVADILAKAAYGLVIFKVARVKSALEDGAYADDHTDDHRSAPRADGPRRVPVAD
2047	PR_XR		NBQ59709.1			RGBG01000008.1	9007	9777	-	RGBG01	WGS	Actinobacteria	NCZ80896.1	17	256	MNSIALSADQFGIVYNILSFGLVSMLACTIYTLVSQSRVLPKYRTALVMSSMVTFIAAYHYFRIFNSFDDSFVDGSLKVGTGHGAFNEAYRYVDWILTVPLLLVEVVAVLALAKAAASSLTTRLVPASAAMIALGYPGEISTDNNTKVLWGVLSTIPFLYILYVLFVELSKSLDRQPAGVAATVGRLRLLLIATWGVYPISYLLPILGQDALDPAAFVNRQIGYTIADVLAKCVFGLTILKIAKMKSVAEGMKDDH
2048	PR_XR		NBV11689.1			RFSC01000007.1	6409	7122	-	RFSC01	WGS	Actinobacteria	SYMX01000041.1_gmsn_8	17	237	MLATTVYTLVSQHRVLPKYRNALVLSSMVTFIAGYHYLRIFDSFKDATAEGTFNVATDINASSLAFNEGYRYVDWILTVPLLLVEVIAVLALAKEASKSLIMRLVPASAAMIALGYPGETSSDQGEKIMWGVLSTIPFLYILYVLFVELGKSLDRQPEGVAATIGRLRLLLIASWGVYPIAYLLPIIDADGAASSGAFVGRQVGYTIADVVAKCVWGLTILKIARMKSIAEGMKDDH
2049	Heliorhodopsin	A	NBV65505.1			RFRA01000002.1	7273	8034	+	RFRA01	WGS	Actinobacteria	CAISYU010000242.1_gmsn_2	17	253	MSKEINSATIRRYNLIAGFFHLAQMFAVIALANDFTLPIVARYMTGPPGSTFAEPITLLDTPVGLTVALFLGLSAFFHFLVASPKYFDRYQNGLAQNRNYFRWVEYSISSSVMIVLIAQIVGVSDVAAIIAIFGVNASMILFGWLQEKYETPGNGGWLPFIFGCIAGIVPWAGLVFYVFSIKGIGDASAPAFVYGIVFSLFVLFNIFAIVQFLQYKKVGKWAQYLRGEKTYITLSLVAKSALAWQIFAGTLVQ
2050	PR_XR		NBX22575.1			RFQD01000004.1	6760	7476	+	RFQD01	WGS	Actinobacteria	NBX22575.1	17	238	MASLTQGDSMLAIATVAMFILGFVGMAAGTLYFLQEKSELKAAHRSVAIYASIITFVATIMYFMMMNLATSGSVDQTMPLRYIDWIITTPLLLLEFGVVASLAGSVKKGLIARLMVADVIMIVTGFLGEIASPGQLMTYVWFIISVLAWIWIIVEVFGLKASGKGYAVQAVNTMKWFVIIGWSIYPLGTAIQQFMSIGAADDKSVMTAGLIAAIIYIIADLTNKVVFGIVAVRAAKNS
2051	Heliorhodopsin	A	NCW42694.1			RGHD01000003.1	6565	7326	-	RGHD01	WGS	Actinobacteria	CAISYU010000242.1_gmsn_2	17	253	MSKEINSSTLRRYNLIAGVFHLAQMLVVLALANDFSLPIVARYMSGPPGTTFAEALTLFDTPVGLAVAIFLGLSAFFHFLVASPAYFGRYSAGIAAQRNYFRWVEYSISSSVMIVLISQIVGVSDLAAIISIFGVNASMILFGWLQEKYESPGNGGWLPFIFGCISGIVPWVALIFYVFSIGGVSDTTAPAFVYGIVISLFVLFNTFAIVQYLQYKKVGKWKDYIRGEKTYITLSLIAKSALAWQIFASTLVS
2052	Heliorhodopsin	A	NCW47300.1			RGHE01000024.1	9521	10306	-	RGHE01	WGS	Actinobacteria	HULAa32G3_00003	17	261	MAASTPLQIPAERLSGLKRYNLIAGAFHLVQAIAIFTLANDFALPVSVNYLKDAPIPGAEFESIVLFDFPVAFGVALFSLISAVAHFWIVGPGFKKYANDLSNMRNIARWVEYSISSTLMIVLISLINAVWDIVALMAIAGVNASMILFGWLQEKYEEPGKGSLLPFWFGCIAGIVPWIAMFWLLFSPGGTGEAPGFVYGVVFSLFIFFNSFALVQWLQYKRIGKFSDYLVGERTYITLSFIAKSALAWQIFGGVLATSAL
2053	PR_XR		NCZ60926.1			RGOG01000001.1	5998	6753	-	RGOG01	WGS	Actinobacteria	CAIKYF010000168.1_gmsn_3	17	251	MQLDSNQWNLVYNVFSFGLVSMLACTIYTLVSQHRVLAKYRNALVMSSMVTFIAGYHYLRIFDSFKHASEGGKVLLDGSQNSFNEAYRYVDWLLTVPLLLVEVIAVLALAKEVSRSLITRLVPASAAMIALGYPGEISSDQNTQVMYGVLSTLPFIYILYVLFVELSKSLERQPAGVAETVGRLRLLLIATWGVYPIAYIFNIVGAASASSFVTVQVGYTVADILAKCVFGLTILKIARMKSMAEGMKDDH
2054	Heliorhodopsin	A	NDA95096.1			RGPE01000011.1	8822	9583	+	RGPE01	WGS	Actinobacteria	CAIJFD010000007.1_gmsn_13	17	253	MSKEITSAGLRRTNIIAGIFHLLQMVAVLALSSDFSLPITAKYMSGPPGSTYAEPVVLFNTPIGLTVAIFLGLSALAHFIVASPQFFPRYSAGLAQKRNYFRWVEYSISSSVMIVLIAQVTGVSEISAIISIFGVNASMILFGWLQEKYEQPGNGGWLPFIFGCITGIVPWIALLFHVFAIGGPSNAKAPAFVYVIVLTIFLFFNSFALVQWLQYKKVGKWSDYLRGERTYITLSLVAKSALAWQIFANTLIP
2055	Heliorhodopsin	B	NLA71932.1			JAAZGZ010000104.1	4297	5079	-	JAAZGZ01	WGS	Firmicutes	DHBL01000087.1_gmsn_20	17	260	MEERFEKLKRFNLIMGTVHLAQGIAMLFLATTVIQKIGEFQPMITQFYLRFNPETKSLETASKELFQLPFGILVASFLLISALAHSLIVLRSETYFKDLQKGINRFRWFEYALSSSIMIVLIATLFGIYDIASLVLIFVLNASMNLFGLVMEQLNAGTEKTGKINWGPFIWGSIAGIGPWIAIFLYMFGTGNFGQVPWFVWAIVGTYFVAFNTFPVNMILQYKGVGKWKDYLYGERVYIILSLVAKSFLAWLVLFGAMQP
2056	Heliorhodopsin	B	NLI44805.1			JAAYUC010000023.1	4942	5706	-	JAAYUC01	WGS	Chloroflexi	DBRR01000035.1_gmsn_4	17	254	MENKYQGLRRFNFFMGFLHLIQGILMIVLSNDTTYPIFTNFLTFNLETRKLVPDPKLFWDVPFGIAVAIFLLISAVAHFYISTIGYKRYTSYLDRKMNPIRFYEYALSSSLMIVLIGQLVGIWDLGSIILMFFLNATMNLFGIMMEYHNQYTEKTNWLSFVYGSVAGIVPWVVIMIYFLSAINSSGAKPPAFVYAIIPTIFVFFNSFAINMVLQYKKKGAWKDYLVGERAYIILSLLAKTALAWMIFAGTLAPV
2057	Heliorhodopsin	A	NMM15610.1			JABBPA010000004.1	8304	9086	+	JABBPA01	WGS	Actinobacteria	MBC7559191.1	17	260	MNRSDGTTIATGVTAERLAGLRSWNLGLTALHLLQAIAVVVLAGGFAITVTSSLPQGPPGSPAPAPAALFDVPIGWAVAVFLALAALDHLLTATAARGTYERDLRRGINRFRWIEYSVSATLMVILISFYSGITGINAVIAVAGANVAMILFGWVQELMNPPGRTATTMLPFWFGTIVGLAPWISIGFNIAASETVPGFVYGIVVVQCLLFFSFGLNQWLQYRAIGRWTDYAYGEKTYLVLSLVAKSLLAWQIFGGSLAR
2058	Heliorhodopsin	A	NMM30859.1			JABBOW010000106.1	4453	5235	-	JABBOW01	WGS	Actinobacteria	MBC7559191.1	17	260	MNRSDGTTIATGVTAERLAGLRSWNLGLTALHLLQAIAVVVLAGGFAITVTSSLPQGPPGSPAPAPAALFDVPIGWAVAVFLALAALDHLLTATAARGTYERDLRRGINRFRWIEYSVSATLMVILISFYSGITGINAVIAVAGANVAMILFGWVQELMNPPGRTATTMLPFWFGTIVGLAPWISIGFNIAASETVPGFVYGIVVVQCLLFFSFGLNQWLQYRAIGRWTDYAYGEKTYLVLSLVAKSLLAWQIFGGSLAR
2059	Heliorhodopsin	B	OFW56536.1			MELK01000044.1	12314	13108	-	MELK01	WGS	Actinobacteria	OFW56536.1	17	264	MVETSAAVEKVIERDEAQFKRLRIYNGIAGVFHLAQGLAILVLSSNNSVPITTSYNGSPVNLPLPHQIGTLVLGPLVAAFFFISALDHFLLVMPGIYEWYVKNLRKGANYARWVEYAFSASLMIAVIAMLSGIFDLGTLILLFFLNMMMILFGWMMELHNQTTRTTNWTAFYFGCLAGIVPWVVIALYFFSAVTNPVNRVPTFVYFILPILFVFFNIFALNMVLQYKKVGKWRDYLFGEKVYIILSLLAKSALAWQVFAGTLRK
2060	Heliorhodopsin	A	OGO40443.1			MGNT01000006.1	7173	7943	-	MGNT01	WGS	Chloroflexi	PMBW01000199.1_gmsn_7	17	256	MAAVVSDERRLGQLRIWNTVVGAILAVQAVLIAVLTNSFSLPVTATFMSGPPGTTPELHHLFSISTGWGVFAFLAISAAALLLVASPPVFAWYKRNLLQSRNYGRWIEYFFSSSIMIVLISQITGISDIAALLAIFGINSCMILFGALQEKYEKPRKPSWLPFWFGSFGGIIPWIAIAIYVWAPRLNVSPPGFVYGIIASLFVFFNCFAINMVLQYKKVGLWRDYLYGEKAYILLSLTAKALLAWQVFFPVLASAR
2061	Heliorhodopsin	B	OHE25501.1			MICP01000086.1	23355	24152	+	MICP01	WGS	Firmicutes	DDWO01000023.1_gmsn_49	17	265	MDNTKFVKLRKFNMIMGAFHLVQGLLMVIFAITVLGDINPAFSITITQNFLNFDVVEQRLFLDQKDLFELPFGILVGVFLLLSAGAHALISFPKKINDMYNRDLQKGINKLRWFEYALSSSVMIVLIATLFGIYDIASLTVIFIANAAMNLFGLDMEIINSKRAESEKVNWGPFIWGSLAGIAPWIAIILYMVGSGNVTPPWFVWAIIATYFVAFNTFPINMVLQYKKVGKWKDYLYGERTYIILSLVAKSILAWLVLFGALQPA
2062	PR_XR		OIR20984.1			MIZA01000004.1	4820	5611	+	MIZA01	WGS	Archaea	DAC65663.1	17	263	MPTSAAVGDSYSEDGFLVLGQDDLVGISFWIATAAMLASSLFFLIERANVAPQWKTSMTIATLITGIAFWHYMYMREHWIITGESPIVYRYVDWFLTVPLQIVEFYFILAAVTTVTAMLFWRLLGSSVLMLVFGFLGETQMIGGSSIVWWTLGMICWFYIIYEIFRGEAAIINKNSGNEAGQFAFQSLKWIVTIGWAIYPIGYLYGLEATTILGVTISNTAYSVEAINIIYNLADLVNKTAFGVAIWIAAVKDTKDSERTFMI
2063	Heliorhodopsin	B	PJER01000025.1_gmsn_21			PJER01000025.1	29501	30328	-	PJER01	WGS	Archaea	KXH71352.1	17	275	MSSEETEVTTSSESPISFSYLKKFNLYAGVLHLITGILMLFLGLSLEWEQDVYTIYLDFQVVNLDPFEFIVQPTPTVLFTLSYIGVILASFPLMSAFAHFLIAYPLNEKYVENLQKGMNPYRWYEYSISSSVMIFLITFLLGIWDIWSLVMIVVLNAMMIMFGYLMEYVNQYTEKTTWKPFILGCISGGTPWIVLFGYFAAAINAAETNPPTFVYIIIFMYFFLFNIFALNQLLQYKRVSKWKDYLYGERMYIILSLIAKTLLAWIVFAGIFAPF
2064	Heliorhodopsin	B	PMCW01000135.1_gmsn_10			PMCW01000135.1	6973	7776	+	PMCW01	WGS	Chloroflexi	PMYK01000008.1_gmsn_26	17	267	MSSIVATAIPVDRSASLFRWNAILAALHLIQAAAILALSFARNPVVTSPVVGTYLHFDQASSHLVTAQRSLWDLPIGPAVALFFLMSAIAHFSMAFPVRRWYEAHLARGQNPIRWIEYAFSSSVMIVVIAALAGVQEVGTLIAIFGANAAMIMFGWSMEIANEGRDRPQWLHYVFGCIAGAVPWLVIFVTILVSATEPGSAPIPGFVIAIFVTLFIFFNVFAINMVLQYRKIGRWRDYLYGERAYMLFSLIAKSLLAWQVFFGTLRP
2065	Heliorhodopsin	B	PMXJ01000377.1_gmsn_8			PMXJ01000377.1	6022	6843	-	PMXJ01	WGS	Chloroflexi	PMYK01000008.1_gmsn_26	17	273	MSASAAVRSAPAGSIPIDRARSLFHWNATLSALHLVQGLAILAISFAKSPVVTSPVVSTYLHFDETARHLVTAQRAIWDLPIGPAVALFFFMSAIAHFSMAFPARRWYEAHLARGQNPIRWIEYAFSSSVMIVVIAALAGVQEVGTLIAVFGANAAMIMFGWSMEIANEGRERPQWLHYIFGCIAGAVPWVVIFVTILVSATEPGSAPIPGFVIAIFVTLFVAFNIFAINMVLQYGKIGRWRDYLYGERAYMLFSLIAKSLLAWQVFFGTLRP
2066	Heliorhodopsin	B	PWHS01000070.1_gmsn_8			PWHS01000070.1	5061	5873	+	PWHS01	WGS	Archaea	OUJ18204.1	17	270	MDNVERKKVISNSNTSYSRLRRMNIGAGALHLFQGILMVVLGLWLEWSRDIYTFYLSFTVENGFTVIPEPEVFFTIEYLGVILASFLLISGFAHMYIAFIRQDRYNKYLKNGMNPYRWYEYSVSSSIMIVLIALFVGVWDFWSLVMIFVLNAMMIMFGLLMEKINSLKREVDWSAYILGSISGFTAWIVIAAYFIAAIATAETQPPTFVYLILFIYFILFNTFSLNMVLQYKGIGRWRDYLYGEKVYIILSLTAKTLLAWLVFVGVFSPF
2067	Heliorhodopsin	A	PWLR01000152.1_gmsn_8			PWLR01000152.1	7214	7993	+	PWLR01	WGS	Actinobacteria	PWLR01000152.1_gmsn_8	17	259	VSTPSASASAERTARYRRLNRFNLVIGSIHLVQAVVLVVLSNDLALPVFATFLSDDPVMQEGLGEPELQFSIRIGFAVAIFVAFAAADHLLMAGPLRGWYERRLDGRANTARWIEYSVSSSIMVVLIAQLTGIWDLAALGAIFAVNTSMILFGLVMERREDPETADWTAYWSGTFAGLVPWALLGYYIIAAGGEVPNFVYVIYIVQFVLFFTFALNMWLQYKQIGRWRDYIHGEYAYIILSLAAKTLLAWLVFGNVLRS
2068	Heliorhodopsin	B	PWMS01000045.1_gmsn_8			PWMS01000045.1	5531	6325	+	PWMS01	WGS	Firmicutes	PWMS01000045.1_gmsn_8	17	264	MTKTITMTYLKKFNLIMGLLHFIQGLIMLFLATTLIQTISEFTPTITQIYLTYDVESQSLVVATRDLFALPFGIFVSLFLLLSAVAHAIIAIPRKTHQKYQTDLKNGINRFRWFEYALSSSIMIVLIATLFGVYDIASLILIFVLNATMNLFGLLMEEINAGKEKDDVKWGAFIYGSVAGLTPWIVILLYMFGTGNFDMVPWFVWAIIGTYFVAFNTFPINMILQYKRVGQWQDYLYGERVYIILSLVAKSVLAWLVLFGAMQP
2069	Heliorhodopsin	B	PWRQ01000025.1_gmsn_10			PWRQ01000025.1	7986	8813	+	PWRQ01	WGS	Thermocalda	DKEQ01000084.1_gmsn_3	17	275	MKQKEGNPVNQENRLESTISFGYLKRFNFTMGLLHLIHGILMLFLALTIDRISSFRTPVWSYFLEFDYERMRLVTSPERIGEVPFAVFVSFFLFISALAHFIITMPKANDVYNRDLKKGINKFRWHEYSVSSSLMIILIAMLFGVYDIGALILIFILNASMNWFGLLMEEINQYTEKTRWSPFVFGCLAGIGPWIVIFMHAFGNADPAEVPWFVYAIIGSYFVFFNLFPINMVLQYKKVGKWANYLYGERGYVVLSLVAKSVLAWLVFFGVMQPS
2070	PR_XR		QCLO01000001.1_gmsn_8			QCLO01000001.1	8928	9575	-	QCLO01	WGS	Actinobacteria	JAAZXV010000023.1_gmsn_21	17	215	MFGAFVYFLTQIKSVREEYRSGVAVSAVVVGIAGYHYYRIWSGFSVGEMNEGYRYADWLITVPLLIVELLIVLGVASALRKSLMWKLVPASILMIGLGYPGEISSSTGTKWVFWIMAVIPFVYILYVLYGQLQEAQKRETGAVATSIKNATLVLLSTWCVYPIAYLFPIFDAESGTLETLRQVGYTFADITAKGLYGLMILSIAKARSTESKSSS
2071	PR_XR		RCH75312.1			QOOW01000049.1	106900	107706	+	QOOW01	WGS	Archaea	CACAFF010000016.1_gmsn_27	17	268	MGLNKPNLNATRTKVALSALLALLVVGTQTVSAATTVLASDDWVGISFWIATAMMLAFTVFFLVERQNVPDKWKTSMTVAALVTGVAWYHYTYMREVAIMADGGSPLVYRYIDWLITVPLQVVEFYLILAAIGVGTFVMFRNLMVASIVMLVAGFFGESGAMDGTLELSATVWWVIGMLGWGYILYELWSGDVKEASESGSPGVQYAFNAMRMIVTVGWAIYPIGYLMGAGTIDGMGADDMNILYNVADLVNKGAFGMMIWYAAKHDE
2072	PR_XR		RLT29867.1			QWQX01000005.1	15073	15807	+	QWQX01	WGS	Chloroflexi	CAIKBH010000074.1_gmsn_4	17	244	MDQVQAYQLVYNFMSLAIAAMGSSFFFFVSARGALKPENRMAVTLSAAVVLIALYHYVRIFDSWVSTAGGSLAPFNEAYRYVDWILTVPLLVAELVLVLRLDKKIESALLKRNVVYAFLMIATGYLGEMDNQTTIVLDSARTIWGAVSSIFFVLILRDLFGGIDLSIKKQSKEIQGIFKVLRVVLVATWGVYPIAYLLPTLGLSPGDGMVLKQVGYTIADILAKPGYGLLIWRIATLKDKGNSR
2073	PR_XR		RUQ03740.1			RBLU01000068.1	3911	4831	+	RBLU01	WGS	Actinobacteria	PCN47063.1	17	306	MSDALAPWNATLTLAEHSIIVYALSVAGLALLAFFVKSLVSTNEVTGRYRTGVYAGMAITGVAFLSYVVLVASFALGYDRKGDSWVPNANAILSWAPRYFDWTVTVPLLVIELLAVATLAGVAARRLRAVGVAAAFLMISTGFIGGVVIDSGTSIPALWTWGVISGVFMVVLYLLVIYVVVKGGRDLKGSEAAATLRNAGILLIVTWMAYPIVFGLQGWGHGGAVFTWMQVVLSAADIVAKVGFGAMIHKVAKFRSAEDVRAGVDTLPEALWVSSEKLSDGTLPESATAHHSQHAATAPGAQRGRR
2074	Heliorhodopsin	B	SKXC01000156.1_gmsn_8			SKXC01000156.1	3633	4460	-	SKXC01	WGS	Firmicutes	PUKN01000151.1_gmsn_3	17	275	MTTKDATVDKLSFPRLIRFNKIMGFVHLIQGTLMMLFALLWYPNLDGLGTQTFTIPVVGNYLEFIPGEGLVLTTTETLFELPFLPLTASFLLISALFHFIIAFPYKEKYVEGLKQGINRMRWYEYALSSSLMIVLIASLFGVRDIAVFALIALSNAAMNFFGLDMELLNSGVTKTDKKINWLPFIFGSVIGLAPWLAIAFYIGVNPNLDQVPGFVWAILGTYFIAFNTFPVNMFLQYKGVGKFKNYLYGERGYIILSLVAKTILTWLVLFGAFQP
2075	Heliorhodopsin	B	SXUP01000018.1_gmsn_50			SXUP01000018.1	49343	50032	-	SXUP01	WGS	Actinobacteria	CAIJMD010000129.1_gmsn_2	17	229	VLSLILNDETKIPVITRFFAQTPEDIQPVSETLFEFPVALIGPIFLLLSAIGHLLISSPLYIRRYEQNIEGGINPVRWWEYAVSSSLMLVVLMMLGGLIEISTVVFLFTLNFIMNLMGLMMEKHNQITAKTSWLPFNIGVLAGIVPWIMGGLYFWVSTNNLADAIPTYAQFGFLLTFLFFNSFAINMWLQYKKIGKWQHYPYGEKVYIVLSLASKSALGWIIVLGTMDI
2076	PR_XR		SYLR01000028.1_gmsn_8			SYLR01000028.1	8328	9167	-	SYLR01	WGS	Actinobacteria	CAIKYF010000168.1_gmsn_3	17	279	MGLLEVLNGWEGSGPQTGLGSKHLRRHLYMLKLDSNQWNLVYNVFSFGLVSMLACTVYTLVSQQRVLAKYRSALVMSSMVTFIAAYHYMRIFDSFKESSVDMTINTSGAQGSFNEAYRYVDWLLTVPLLLVEVVAVLALTKSVSTSLITRLVPASAAMIALGYPGEIASDQNTQVMYGVLSTIPFLYILYVLFVELGKSLDKQPEGVAATVGRLRLLLIGTWGVYPISYILGMGGDATAEQFVGVQVGYTVADVLAKCVFGLTIFKIARMKSAAEGMKE
2077	PR_XR		TEX51253.1			NBNH01000194.1	4712	5470	+	NBNH01	WGS	Actinobacteria	CAIOVO010000570.1_gmsn_2	17	252	MAATTVFLLAVTPRVLPRYRLALIVSAMVCFIAAYHYLRIFDSFSDAYIAVGAGMPGVQETFELVKGDGFNEGYRYVDWLLTVPLLLFETVAVLALPAAVRRNLLWKLIPASALMIILGYPGEVTAELAPKAIWGALSTIPFLYILYVLFVELSKAAKSQPNQVGKELAGLRWLLLATWGVYPISYAFPMIGLDGADAFVYRQIGYSLADVLAKCLYGLLIFKIARIKSMDDSPEFAAEEMKEAPSSKGAAA
2078	Heliorhodopsin	A	TFC93982.1			SOGK01000008.1	9261	10061	-	SOGK01	WGS	Actinobacteria	KFF59645.1	17	266	MARTTYTPDQKISRLRVYNIVAGSLHLVQALGFAYVLTLLSTQVTFAVTADYLSGPPGVPLPPERVTLFDVNVGIGVVSFLALSALFHFLISSPAFFPRYKAGLIANRNYFRWVEYSLSSSIMIWLIAQITGITDIAALFSIFAANAAMIMFGALQEKYETPGNGKFLPFIFGSMVGVVPWVVILIYFIGPGSTSEAEPPAFVYGIIISLFLFFNTFAVNQVLQYRQVGGWRDYLRGERAYITLSLVAKTALAWQVFSGAIIPALT
2079	Heliorhodopsin	A	AGFF01000031.1_gmsn_80			AGFF01000031.1	74866	75711	-	AGFF01	WGS	Actinobacteria	JOIN01000010.1_gmsn_52	16	281	MSASPLELDTTSVTVSPRAARRLRIFNAVMGVLHLASGSAMVALSNDFTLPVSSFALNGPPGTPLSQGVTNLVFDVPLGIATASFLFLSAFFHFLIASPWGVHRYIGELSRGRNRFRWVEYSLSSTLMIVLISLILGISDIAALIGLGFANISMILFGWLMEMTNNGLMHGKGERSDRGERAWWTPFWFGCIAGIGPWLAAATYLIVNVGIEGGDGPPGFVYGIIVSLFVFFNSFAINQWLQYKQVGRWQNYLTGERTYIVLSLVAKSLLAWQVFANVLVG
2080	Heliorhodopsin	A	ALPM01000100.1_gmsn_7			ALPM01000100.1	4807	5646	-	ALPM01	WGS	Actinobacteria	ALPM01000100.1_gmsn_7	16	279	MTRAARSNSDISPADVSDVSPHSFRRLRRINVVAGSLHLLQAVIFTIILAMLDNQVTFPVTADYLAGPPGFPLPPERVELFAVNVGAGVVVFVALSALFHFAVASPAFFPRYEAGLRVQHNYFRWVEYSLSSSVMIWLIAQTTGITDIAALICLFAVNAAMIGFGALQEKYERPGSGNFLPFILGSLAGIVPWIAILIYFLSIGSTSAAEPPAFVYGIIISLFLFFNIFAINQLLQYRQVGPWRDYLYGERAYIILSLIAKTALAWQVFSGAIIPALTN
2081	PR_XR		CABXCD010000015.1_gmsn_21			CABXCD010000015.1	16303	16968	+	CABXCD01	WGS	Actinobacteria	DBUV01000052.1_gmsn_5	16	221	MAELTYRLFMVATAGMLAGTVYLLMSSREVDPKFRRGVYISALVTGIAWYHYQKMTVSFASGDFDTPLRYVDWVLTVPLMFVEVLAVTSKGAEYAQKVRTMGAAALVMIGGGYYGEVAAEAGDAQYWTGFVVSMVAYAFLMRALQAEGTSLTGDAAEAFQKIKNLILVGWIIYPLGFLAPAVSPDLMDLRELLYTIADIINKVGLGVLVLNMAKVQSGEKV
2082	Heliorhodopsin	B	CABYBL010000001.1_gmsn_55			CABYBL010000001.1	50824	51585	+	CABYBL01	WGS	Actinobacteria	CACGVI010000001.1_gmsn_180	16	253	MGFMHLIQGSALFWLGTVVNSDFVVPITLTQLVGVGSPEDPSSFALVPELEIWREITNFGPAVATFLLASAVAHFLISGPFYNKYQEDLAKGINKVRWIEYSISASVMIVLIALLVGIYDVWALLGIFFMNAAMCWFGWMMEVNNQYTDKVDWTSYIMGCLVGVAPWIFIFVNLIGDGVATDSNPQGVPQFVVWIFVSIFLFFNTFSINMVLQYKGVGKWKDYLYGERAYIWLSLLAKTALAWQVFFGTYQPN
2083	Heliorhodopsin	B	CACASI010000005.1_gmsn_7			CACASI010000005.1	4346	5107	-	CACASI01	WGS	Actinobacteria	CACGVI010000001.1_gmsn_180	16	253	MGFMHLIQGSGLFWLGTVVNSDFVVPITLTQLVGVGSPEDPSSFALVPELEIWREITNFGPAVATFLLASAVAHFLISGPFYNKYQEDLAKGINKVRWIEYSISASVMIVLIALLVGIYDVWALLGIFFMNAAMCWFGWMMEVNNQYTDKVDWTSYIMGCLVGVTPWIFIFINLIGDGVATDSNPQGVPQFVVWIFVSIFLFFNTFSINMVLQYKGVGKWKDYLYGERAYIWLSLLAKTALAWQVFFGTYQPN
2084	PR_XR		CACCTC010000010.1_gmsn_7			CACCTC010000010.1	5542	6204	+	CACCTC01	WGS	Actinobacteria	CABXSM010000002.1_gmsn_37	16	220	MEELTYRLFMVATVGMLAGTVFLLASSREVKPENRRGVYISALVCGIAWYHYQKMGASWESGAYDTGLRYVDWVLTVPLMFVEVLAVTRKGAAYNEAVRNWGVAATVMIGAGYYGETSVAGSNEYWTGFVIAMATYIWLMRNLQAEGEGLKGDEAAAFENIKNLILVGWIIYPLGYIAPVAGDFDAIREVLYTIADIINKVGLGVLVLQMARVKSGEKVS
2085	Heliorhodopsin	B	CACDBR010000003.1_gmsn_47			CACDBR010000003.1	40070	40873	+	CACDBR01	WGS	Actinobacteria	CACGVI010000001.1_gmsn_180	16	267	MSEKITKLKRFNVIMGFLHLIQGSALFWLGTVVNTDFVVPITLTQLAAEGNPGDPSSFALVPKLEIWREITNFGPAVATFLLASAVAHFLISGPFYSRYQEDLKKGLNKVRWIEYSISASVMLVLIALLVGIYDIWALVGVFFMCAAMCWFGWMMEVHNQYTNKVDWTSYIMGTIVGIAPWIFIFINLIGDGVASDTNPQGVPQFVVWIFVSIFLFFNTFSINMVLQYKGVGKWKDYLYGERAYIWLSLLSKTCLAWQVFFGTYQPN
2086	Heliorhodopsin	B	CACGRR010000005.1_gmsn_10			CACGRR010000005.1	6354	7157	-	CACGRR01	WGS	Actinobacteria	CACGVI010000001.1_gmsn_180	16	267	MEIKIKKLKRFNIIMGTVHLIQGGLLFWLGTVVNSDFVVPITLTQLVGVGSPEDPSSFALVPELEIWREVTNFGPAVATFLLASAVAHYLISGPFYNKYKSDLSKGINKVRWIEYSISASVMIVLIALLVGIYDVWALAGIFFMNAAMCWFGWMMEVHNQYTEKVDWTSYIMGCLVGITPWIFIFVNLIGDGVATDSNPQGVPQFVVWIFVSIFLFFNTFSINMILQYKQVGKWKDYLYGERAYIWLSLLAKTCLAWQVFFGTYQPN
2087	Heliorhodopsin	B	CACGVI010000001.1_gmsn_180			CACGVI010000001.1	174220	175140	+	CACGVI01	WGS	Actinobacteria	CACGVI010000001.1_gmsn_180	16	306	MYLNQTSVIQFLKKLILYPLFNSNLKTRISLILIEGEIIVETKIQKLKRFNIIMGTVHLIQGGLLFWLGTVVNSDFVVPITLTQLVGVGSPEDPSSFALIPQLEIWTEVTNFGPAVATFLLASAVAHYLISGPFYGKYKDDLSKGINKVRWIEYSISASVMIVLIALLVGIYDIWALAGIFFMNAAMCWFGWMMEVHNQYTDKVDWTSYIMGCLVGVTPWIFIFINLIGDGVATDTNPQGVPQFVVWIFVSIFLFFNTFSINMILQYKQVGKWKDYLYGERAYIWLSLLAKTCLAWQVFFGTYQPN
2088	PR_XR		CACLRZ010000013.1_gmsn_21			CACLRZ010000013.1	18537	19343	-	CACLRZ01	WGS	Archaea	RPG74984.1	16	268	MMKSNLSRTASLLLIGTLSLFTLGTVAAEGAALDTADMVGVSFWLATAMMLASTVFFILERQNVSAKWKTSMTVAALVTGVAWYHYTYMREHWAATYATGAGESPLVLRYVDWLITVPLQVSEFYLILAAVGVATAALFWRLLGASLVMLISGFLAESGEMADSMTWPLFIVGMLAWIYIMYEIWAGEAKEKVGETSEGTQFAFKAMALILTVGWAIYPIGFVLGQEDGGTDGLNILYNIADVVNKTAFGLMVWYAATMDTKANSSEE
2089	PR_XR		CAIJGI010000055.1_gmsn_7			CAIJGI010000055.1	5346	6053	-	CAIJGI01	WGS	Actinobacteria	CAILOR010000077.1_gmsn_10	16	235	MLACTVFTLVGQSRVLPKYRGALVMSSMVTFIAGYHYFRIFNSFNESSMKGAVSVGTAQGSFNEAYRYVDWILTVPLLLVEVVAVLALAKEASKSMMTRLVPASAAMIILGYPGEISSNNGTKILWGILSTIPFLYILYVLFVELGNSLDRQPEGVAATVGRLRLLLIATWGVYPISYLIPILVKNPSANQMASLFTDRQLGYTIADVLAKCVFGLTIYKIARMKSAAEGMSDAH
2090	Heliorhodopsin	A	CAIJIF010000091.1_gmsn_13			CAIJIF010000091.1	13524	14360	-	CAIJIF01	WGS	Actinobacteria	DDPP01000038.1_gmsn_30	16	278	MAKDKTQKLANKTSEKGLTRYNFIAGLLHLLSAISLTSILVQIKVQGYFPVTADWMQGPPGFEPGPDSRWPGPQHVVLFTINLGGAIIAFLLLSAIFHFAIISPFFKKRYFAGLANTHNYFRWAEYALSSSIMITAIMLLNGFTDFAGLIAVFAVNASMILFGALQEKYEKPGNGKALPFIMGCMTGIVPWIIIGISAFRPGYEGDNQIPGFVIGIIVTIFIAFNTFGINQALQYRQVGKWKDYLFGERVYITLSFVAKSLLAWQVFSGAIIPALTNQ
2091	Heliorhodopsin	A	CAIJXS010000018.1_gmsn_7			CAIJXS010000018.1	7883	8647	+	CAIJXS01	WGS	Actinobacteria	CAIJJM010000006.1_gmsn_32	16	254	MDTLSPQIQSLRRYNVIAGSLHLIQAIIIVVLAKSFALPVVASYMSGPPGSTSPRQNVTLFHLSFPAAIFVFFLLSAVAHFTVAGPKWQSYRANLLNERNPYRWLEYSLSSSIMIVLIALLTGIDNVAALIALFGVNASMIAFGWIQERYEHPGGGWTPFVLGCFAGVVPWLAIGIYLIGPGAHQHAPSFVYGIFFSLFAFFNIFALNQWLQYAKKGRWSDYLVGERAYITLSLIAKSLLAWQIFASTLAPSSH
2092	Heliorhodopsin	A	CAIKCI010000027.1_gmsn_7			CAIKCI010000027.1	8450	9214	+	CAIKCI01	WGS	Actinobacteria	CAIJJM010000006.1_gmsn_32	16	254	MDTLSPQIQSLRRYNVIAGSLHLIQAIIIVVLAKSFALPVVASYMSGPPGSTSPRQNVTLFHLSFPAAIFVFFLLSAVAHFTVAGPKWQSYTANLLNERNPYRWLEYSLSSSIMIVLIALLTGIDNVAALIALFGVNASMIAFGWIQERYEHPGGGWTPFVLGCFAGVVPWLAIGIYLIGPGAHQHAPSFVYGIFFSLFAFFNIFALNQWLQYAKKGRWSDYLVGERAYITLSLIAKSLLAWQIFASTLAPSSH
2093	PR_XR		CAIKEV010000002.1_gmsn_7			CAIKEV010000002.1	2844	3617	-	CAIKEV01	WGS	Actinobacteria	CAILOR010000077.1_gmsn_10	16	257	MLQLSNNQWSSLYNVFSFGLISMLACTVYTLVAQSRVLPKYRAALVMSSMVTFIAGYHYFRIFNSFNDSSMKNAVQIGTSQGSFNEAYRYVDWILTVPLLLVEVIAVLGLAKAASQSLIYRLVPASAAMIILGYPGEISSNNGTKVIFGILSTIPFLYILYVLFVELTKSLDRQPEGVAATVSRLRLLLIATWGVYPISYLIPILVKNPSMSQMANLFTDRQIGYTVADVLAKCVFGLTIYKIAKMKSVAEGMKDDH
2094	PR_XR		CAIKKT010000297.1_gmsn_7			CAIKKT010000297.1	5194	6009	-	CAIKKT01	WGS	Actinobacteria	STGE01000026.1_gmsn_27	16	271	MIPNQLTQAQFDTVYNFLSFAIASQLFTTIFLLASQRRVLPRYRQALVISATVTGIAAYHYFRIFNSFDEAFVSKAVGGHGTYAQAVGSSFNEGYRYVDWLLTVPLLLTELVVVLALAKKLQASLLVRLIPASALMIALGYPGEISGDNGTRNVFGLLSTIPFLYILYVLFVELTKSLDRQPAAVRTTVSNLRWLLLATWGVYPIAYIIPLYFPHSGAAAWVAKQGGYSIADILAKCLYGLLIYRIARVKSFADDPAFAASEGESEHAHAA
2095	PR_XR		CAIKSF010000025.1_gmsn_18			CAIKSF010000025.1	13550	14176	-	CAIKSF01	WGS	Actinobacteria	CAIRJQ010000195.1_gmsn_1	16	208	MVTFIAGYHYFRIFNSFNESSMKQAVSVGTAQGSFNEAYRYVDWILTVPLLLVEVIAVLGLAKAASSSLIGRLVPASAAMIILGYPGEISSNNGTKVLWGILSTLPFLYILYVLFVELGKSLDRQPEGVAATVGRLRLLLIATWGVYPISYLIPILVKNPSASQMASLFTDRQLGYTIADVLAKCVFGLTIFKIARMKSAAEGMADAH
2096	PR_XR		CAILDA010000065.1_gmsn_12			CAILDA010000065.1	11826	12530	+	CAILDA01	WGS	Actinobacteria	CAIJIF010000075.1_gmsn_6	16	234	MDLISITQALFMLGFVAMAAGTFYFVLERNELKPEHRATATYAALITFIAAIMYWQMKDIVAFPGVTDVAHIGATMPFRYLDWVLTTPLLLIEFGIIAALAGAAKGTTYRLVLADIVMVVTGYFGEIGSVGSVGNYLNFFISSAAWLYIAYTVWKLQPTKGSAAVKQAVNNMKKFVIFGWAIYPIGTAIQEFLELNGTDAKTLELSICVAAIIYIIADVVNKVGFGIVALRAVK
2097	PR_XR		CAILTW010000007.1_gmsn_15			CAILTW010000007.1	11641	12414	+	CAILTW01	WGS	Actinobacteria	CAILOR010000077.1_gmsn_10	16	257	MLQLSNGQWSSLFNIFSFGLISMLACTVFTLVGQSRVLPKYRNALVMSSMVTFIAGYHYFRIFNSFNEASKANAVTIGTQQGAFNEAYRYVDWILTVPLLLVEVIAVLAIAKEASKSLISRLVPASAAMIILGYPGEISSNNGTKVLWGILSTIPFLYILYVLFVELGKSLDRQPEGVAATVGRLRLLLIATWGVYPISYLIPILVKNPSANQMASLFTDRQIGYTVADVLAKCVFGLTIYKIARMKSAAEGMADSH
2098	Heliorhodopsin	A	CAIMJM010000088.1_gmsn_21			CAIMJM010000088.1	21118	21876	+	CAIMJM01	WGS	Actinobacteria	CAIJRU010000079.1_gmsn_1	16	252	MDTTFPLRRTNLIAAVLHGVSAIAILVLSNNFALPVTANYMQGPPGPDTKRELVTLFSIPTAALVGAFFLLSALAHAFIAGPGWDRYQENLAQGRNPYRWVEYSLSSSLMIVAIAQIVGISDVAALAALVGVNASMIGFGWHQEKYEHPGSSLSPFWIGCLAGIIPWIGIGIYLGAPGANAHAPGFVYGIFFSLFVFFNCFALNQYLQYRHVGKWKDYLYGEKTYLTLSLVAKSLLAWQIFGSTLASTNAGH
2099	Heliorhodopsin	A	CAIMNQ010000007.1_gmsn_53			CAIMNQ010000007.1	51507	52262	+	CAIMNQ01	WGS	Actinobacteria	CAIMNQ010000007.1_gmsn_53	16	251	MDVTALDKVRKLNIAAGTLHLISAILIVVLANSFALPVVARYMAGPPGSGKYQMVAYGSVSMALLIAVFFLLSALAHFSVAGPRWRSYQANLAMSRNPYRWLEYALSSSIMIFAIAQLTGISDIAALIALIGVNASMIGFGWLQERYEQPGGSLQPFWLGCIAGAVPWIALGIYLFSPGATQHAPGFVYGIYFSIFIFFNCFAVVQYLQYRQVGRFANYLVGERTYIILSFVAKSLLAWQIFASTLAATKG
2100	Heliorhodopsin	A	CAIMOV010000041.1_gmsn_23			CAIMOV010000041.1	20351	21112	-	CAIMOV01	WGS	Actinobacteria	CAIKFP010000334.1_gmsn_2	16	253	MSNSQTANSLRRANIIAGILHLSQMLVVLALSNDFSLPITGTYMAGPPGSGLASPIVLFKTPVGFTVAIFLGLSAFFHFLVASPKYFPRYSAGLAAQRNYFRWVEYSISSSVMIVLIAQIIGITEMSALVSIFGVNASMILFGWLQEKYETPGNGGWVPFIFGCIAGAVPWIALVYYIFSIGGPAGTSAPGFVYGIILSIFALFNSFAIVQYLQYKKVGKWSDYLRGERTYITLSLIAKSLLAWQIFANTLIK
2101	PR_XR		CAINII010000017.1_gmsn_7			CAINII010000017.1	2921	3628	-	CAINII01	WGS	Actinobacteria	CAILOR010000077.1_gmsn_10	16	235	MLACTVYTLVAQSRVLPKYRAALVMSSMVTFIAGYHYFRIFNSFNDSSMKNAVQIGTSQGSFNEAYRYVDWILTVPLLLVEVIAVLGLAKAASQSLIYRLVPASAAMIILGYPGEISSNNGTKVIFGILSTIPFLYILYVLFVELTKSLDRQPEGVAATVSRLRLLLIATWGVYPISYLIPILVKNPSMSQMANLFTDRQIGYTVADVLAKCVFGLTIYKIAKMKSVAEGMKDDH
2102	Heliorhodopsin	A	CAINSH010000171.1_gmsn_16			CAINSH010000171.1	17139	17900	+	CAINSH01	WGS	Actinobacteria	CAISYU010000242.1_gmsn_2	16	253	MTKEINAASIRRYNLIAGSFHLAQMFVVSALANDFSLPIVARYMSGPPGSTFAEPITLLNTPVGLAVAIFLGLSAFFHFLVASPKFFSRYSAGIAAQRNYFRWVEYSISSSVMIVLIAQICGITDVSAIIAIFGVNASMILFGWLQEKYEQPGNGGWLPFIFGCIAGIVPWLGLVFYILAIGGPGDSKAPAFVYGIVISLFVLFNTFAVVQYLQYKKVGKWSDYIRGEKTYITLSLVAKSALAWQIFASTLVQ
2103	Heliorhodopsin	A	CAIOHB010000028.1_gmsn_50			CAIOHB010000028.1	49800	50618	-	CAIOHB01	WGS	Actinobacteria	CAIOHB010000028.1_gmsn_50	16	272	MESTVQPSVADGGSEESTAGPDAGRLRRLRRLNVIAAIFFAAQVVAILILAGPASLPVNGSFLLDAPGSGLYGTKELFGLRIDLMVAIFLGLAAVDHFVVATFYRRQYEGNVSEGVNPTRWIEYSISASIMVVLIAMLAGVSDLVALLMMFGANAAMILFGLVMEKVNLGRQQTDWVPFIYGCIIGAVPWIGIVVQLALSQGEGDGVPGFVYGIFISLFILFNGFAVNMWLGYRGKGRWRNPLFVELAYIVLSFVAKTVLAWQVYAGALAGA
2104	PR_XR		CAIOLM010000023.1_gmsn_81			CAIOLM010000023.1	78055	78762	+	CAIOLM01	WGS	Actinobacteria	CAIOLM010000023.1_gmsn_81	16	235	LDLLLSVTQNMFMLGFVAMAAGAFYFFMERNDLKPEHRSVATYAAVIAFVAAILYYVMKDVVGFPGGEIGAAQIAQTVPLRYIDWVITTPLLLVEFGLIVAIAGGATKGLVTRLVLVDLVMIVTGFLGEISTPGSAAAYVWFILSVLAWLWIVLMVFQVKVEGAGFAQQAVKTMRLFVVIGWAIYPLATAIQQFMHIGGADVGTAAAVAALIYVVADVLNKVGFGIVAVRAAKKA
2105	PR_XR		CAIPCT010000119.1_gmsn_14			CAIPCT010000119.1	12067	12837	+	CAIPCT01	WGS	Actinobacteria	CAIKYF010000168.1_gmsn_3	16	256	MLKLDSNQWNLVYNVFSFGLVSMLACTIYTLVSQQRVLAKYRNALVMSSMVTFIAGYHYMRIFNSFNESSADMTVNVSGAQGSFNEAYRYVDWLLTVPLLLVEVIAVLALAKEVSRSLIMRLVPASAAMIALGYPGEISSDKNTAILFGVLSTIPFLYILYVLFVELGKSLDRQPEGVAATVGRLRLLLIATWGVYPISYILGMNPATDMSVAGQQFVGVQVGYTIADVLAKCVFGLTILKIARMKSIAEGMKDEH
2106	PR_XR		CAIPFG010000060.1_gmsn_7			CAIPFG010000060.1	6334	6945	+	CAIPFG01	WGS	Actinobacteria	CAIJIE010000111.1_gmsn_5	16	203	MVTFIAGYHYFRIFNSFIDSSDAGMVKVGNAQGSFNEAYRYVDWVLTVPLLLVEVVAVLALAKAAASSLIGRLVPAATAMIALGYPGEIATENGSKILWGVLSTIPFLYILYVLFVELGKSLERQPEGVAATVGRLRLLLIATWGVYPISYLFPLLGIEGTDAFMYRQIGYTVADVLAKCVFGLTIYKIARMKSAAEGMKDDH
2107	Heliorhodopsin	A	CAIPGS010000295.1_gmsn_7			CAIPGS010000295.1	8039	8797	-	CAIPGS01	WGS	Actinobacteria	CAIPGS010000295.1_gmsn_7	16	252	MDTTVARLRTWNLSAGVLHAVQAIVIVVLANSFALPVTAHYMTGPPGPGVGTQAVTLFHVSFAWAIFAFFALSSIAHFTVAGPRWGSYTANLTKERNPFRWVEYSLSSSIMIVLIAMLTGISDIAGLIALAGVNASMIGFGWMQERYEAPGQGLGPFWIGCLAGIVPWVAIGIYLIGPGATDHAPGFVYGIYISLFIFFNCFAVTQWLQYKKVGRFADYLVGEKTYVVLSLVAKSLLAWQIFASTLASTSGS
2108	Heliorhodopsin	B	CAIRCL010000192.1_gmsn_7			CAIRCL010000192.1	5891	6694	+	CAIRCL01	WGS	Patescibacteria	CAIJGJ010000028.1_gmsn_24	16	267	VNNIKNYLKKKITYPELNLWNKYLAGMHGFFGVLILILSQNRAFPITTSFLTLNPLTSTAKHPVLVTAQRHLFDVRMAYVIAAFFFMSAIAHLLVATRYKDKYESDLKIGINKFRWFEYAFSASTMMIAVSFLSGVTDLSSLIMIFTLILVMNLLGLVMEVHNQTTKKTSWVSYVIGCVAGIIPWLVFLIYTVGVEIYGGGGIPTFVYFIYGTIFISFNCFAINMYLQYKKIGYWKNYLFGEKVYMVLSLVAKTLLAWQVFFGILRP
2109	PR_XR		CAISKR010000002.1_gmsn_7			CAISKR010000002.1	4921	5709	+	CAISKR01	WGS	Actinobacteria	CAIJXS010000036.1_gmsn_3	16	262	MTTVTHFMVLSNGQFNAVYNALSFVFAAMLASFVFFLLIRPRISQKNQAALILTTLVVLIAGYHYLRIFNSWNESFHYAALRGDYIQSGPPFNEAYRYVDWLLTVPLLLAELVLVLRLKWEESRSLIIRLGVASLFMIGLGYPGELAASDSTARLVWGGLSTLFFLYILYVLFVELTRTLGNQPPRVKSLVGAMRWILLVTWLVYPIAYILPRFISNEATALVVRQIGYSLADVLAKPLFGLLAVVIMILKTKEEEGEKALL
2110	Heliorhodopsin	A	CAISOR010000109.1_gmsn_21			CAISOR010000109.1	21887	22693	+	CAISOR01	WGS	Actinobacteria	CAIQPS010000124.1_gmsn_36	16	268	MANNQKKKVSGAAAPATEARFRNLRWWNLIVGLVLAAQAVVIAVLQNGFSIPVIATYVNGPPGTAAEPHKLGDFQLGWGVFAFMALSALALLLIASPGIFGWYKRNLLKNRNYGRWIEYSVTSSLMIVLITMICGVTDLAAMIAIFGINACMILFGLLMEKYENPGKPNWLSFIYGCFAGIVPWIVVLVYVWSPGFGQQAPGFVYGIIFSLFIFFNIFAINMILQYKKVGRWKDYLFGEKVYIILSLTAKALLAWQVFASVLAGTGQA
2111	PR_XR		CAISUO010000105.1_gmsn_7			CAISUO010000105.1	4563	5270	-	CAISUO01	WGS	Actinobacteria	CAILOR010000077.1_gmsn_10	16	235	MLACTVFTLVGQSRVLPKYRGALVMSSMVTFIAGYHYFRIFNSFNESSMKGAVSVGTAQGSFNEAYRYVDWILTVPLLLVEVVAVLALAKEASKSMMTRLVPASAAMIILGYPGEISSNNGTKILWGILSTIPFLYILYVLFVELGNSLDRQPEGVAATVGRLRLLLIATWGVYPISYLIPILVKNPSANQMASLFTDRQLGYTIADVLAKCVFGLTIYKIARMKSAAEGMSDAH
2112	PR_XR		CAITER010000099.1_gmsn_15			CAITER010000099.1	17364	17990	-	CAITER01	WGS	Actinobacteria	CAILOR010000077.1_gmsn_10	16	208	MVTFIAGYHYFRIFNSFTDSSMKNAVSVGTAQGSFNEAYRYIDWILTVPLLLVEVIAVLALAKSAANSLIMRLVPASAAMIILGYPGEISTNTGTKVLFGILSTIPFLYILQVLFVELTKSLDHQPEGVAATVSRLRLLLIGTWGVYPISYLLPILIKHPSAAQAADLFTGRQVGYTIADVLAKCVFGLTILKIARMKSAAEGMADTH
2113	Heliorhodopsin	A	CAITPA010000038.1_gmsn_102			CAITPA010000038.1	103741	104496	+	CAITPA01	WGS	Actinobacteria	CAIMNQ010000007.1_gmsn_53	16	251	MDVTALDKVRKLNIGAGTLHLISAILIVVLANSFALPVVARYMAGPPGSGKYQMVAYGSVSMALLIAVFFLLSALAHFSVAGPRWRSYQANLAMSRNPYRWLEYALSSSIMIFTIAQLTGISDIAALIALIGVNASMIGFGWLQERYEQPGGSLQPFWLGCIAGAVPWIALGIYLFSPGATQHAPGFVYGIYFSIFIFFNCFAVVQYLQYRQVGRFANYLVGERTYIILSFVAKSLLAWQIFASTLAATKG
2114	Heliorhodopsin	A	CAITXB010000095.1_gmsn_7			CAITXB010000095.1	3476	4237	+	CAITXB01	WGS	Actinobacteria	CAISYU010000242.1_gmsn_2	16	253	MTQEINATSIRRYNLIAGVFHLAQMIVVLALANDFSLPIVARYMSGPPGSTFADPITLLDTPVGLAVAIFLGLSAFFHFLVASPQFFSRYSAGLAAQRNYFRWVEYSISSSVMIVLIAQICGIADIAAIVAIFGVNASMILFGWLQEKYEQPGNGGWLPFIFGCIAGIVPWFALVFYIFAIGGPGNTKAPAFVYGIVISLFVLFNTFAVVQYLQYKKVGKWSDYIRGEKTYITLSLVAKSALAWQIFASTLVQ
2115	PR_XR		CAIUWF010000053.1_gmsn_7			CAIUWF010000053.1	6106	6939	-	CAIUWF01	WGS	Actinobacteria	CAIUWF010000053.1_gmsn_7	16	277	MESVLQLDYSQFQTVYNVLSFALASMLAATVFFFVVQGRVLPRYRQALVVSGIVTLIAGYHYFRIFNSFTEAYVAVGDGTPATAMNAMSYVLVNGDGFNEGYRYVDWLLTVPLLLFEAIAVLALAPKVRKGLMLKLIPASALMIILGYPGELATDTASKAIWGAASTIPFLYILYVLFVELSRAAKSQPEQVGKDLNGLRWLLLATWGVYPISYMFPMFGLEGADSFVWRQVGYSIADILAKCLFGLLIYKIAREKSFADDAAFAEQEIKAAPSSGA
2116	PR_XR		CAIVMV010000005.1_gmsn_151			CAIVMV010000005.1	156043	156816	+	CAIVMV01	WGS	Actinobacteria	CAILOR010000077.1_gmsn_10	16	257	MLQLSNNQWSSLYNVFSFGLISMLACTVYTLVAQSRVLPKYRAALVMSSMVTFIAGYHYFRIFNSFNDSSMKNAVQIGTSQGSFNEAYRYVDWILTVPLLLVEVIAVLGLAKAASQSLIYRLVPASAAMIILGYPGEISSNNGTKVIFGILSTIPFLYILYVLFVELTKSLDRQPEGVAATVSRLRLLLIATWGVYPISYLIPILVKNPSMSQMANLFTDRQIGYTVADVLAKCVFGLTIYKIAKMKSVAEGMKDDH
2117	PR_XR		CAIVNX010000110.1_gmsn_11			CAIVNX010000110.1	5768	6535	+	CAIVNX01	WGS	Actinobacteria	DJBM01000129.1_gmsn_3	16	255	MDGIYDVTTLTADQYMVVSGFLSLGFAAMLATTIYLYLAQARVLPKYRQAIVISGTVTLIALYHYWRIYDSFKSAHAGGEVFNEAYRYVDWLLTVPLLLMETIAVLALPAANRKSLTARLVPASAAMIILGYPGEVSADMATKAIWGGLSSIPFLYILYVLFVELTKTLETQPAEVAATVKRLRLLLIATWGVYPISYLLPLIGVDGGNAFVGRQVGYTVADILAKCLFGLTIYKIARLKSAADDSSYASSEGVH
2118	PR_XR		CAIVZL010000016.1_gmsn_7			CAIVZL010000016.1	5423	6196	+	CAIVZL01	WGS	Actinobacteria	CAIRJQ010000195.1_gmsn_1	16	257	MLQLSNGQWSSLYNIFSFGLISMLACTVYTLVGQARVLAKYRTALIMSSMVTFIAGYHYFRIFNSFNDSSKAGAVTVGTQQGAFNEAYRYVDWILTVPLLLAEVVAVLALAKELSKSLMGRLIPASAAMIILGYPGEISSSNSTKILWGVLSTLPFIYILYVLFVELGKSLDRQPAGVAATIGRLRLLLIATWGVYPISYLIPILVKNPSASQMASLFTDRQIGYTIADVLAKCVFGITIFRIARMKSAAEGMADTH
2119	PR_XR		CAIWBS010000012.1_gmsn_7			CAIWBS010000012.1	4057	4827	-	CAIWBS01	WGS	Actinobacteria	CAIKYF010000168.1_gmsn_3	16	256	MLKLDSNQWNLVYNVFSFGLVSMLACTIYTLVSQQRVLAKYRNALVMSSMVTFIAGYHYMRIFNSFNESSADMTVNVSGAQGSFNEAYRYVDWLLTVPLLLVEVIAVLALAKEVSRSLIMRLVPASAAMIALGYPGEISSDKNTAILFGVLSTIPFLYILYVLFVELGKSLDRQPEGVAATVGRLRLLLIATWGVYPISYILGMNPATDMSVAGQQFVGVQVGYTIADVLAKCVFGLTILKIARMKSIAEGMKDEH
2120	Heliorhodopsin	A	CAIWUS010000074.1_gmsn_18			CAIWUS010000074.1	16417	17178	-	CAIWUS01	WGS	Actinobacteria	CAIXUN010000065.1_gmsn_1	16	253	MRTPPTANRLRKANLLAGFLHLGQMIVVLALSNSFSLPITATYMSGPPGTTFSPPVVLYKTPVGLTVAIFLGLSALAHFIVASPKFFPRYSDGLAVQRNYFRWVEYSISSSVMIVLIAQILGVTELAALVALFGVNASMILFGWLQEKYENPGNGGWIPFIFGCIAGVVPWIALFFYLFGIGGNGTTSPPGFVYGIVFSIFVLFNSFAIVQWLQYKKVGKWSDYLRGERTYITLSLIAKSLLAWQIFANTLIS
2121	Heliorhodopsin	A	CAIXTC010000003.1_gmsn_8			CAIXTC010000003.1	8783	9544	-	CAIXTC01	WGS	Actinobacteria	CAIJYV010000018.1_gmsn_14	16	253	MRTEQIKQLRKLNTIAGLLHLGSAIAIFALANNFALPVFARYMAGQPGSGKFQTVSYGSVSTALLIGTFFLLSSLAHLTVAFPKQQSYLDNLAQNRNPYRWLEYSISSSIMIFAIAQITGVGDIAALLGLVGVNAAMIGFGWMQERYEKPGGSMQPFWLGCIAGAFPWIALGLYLFSPGASQHAPGFVYGIYFSIFALFNCFALVQWLQYKQIGRFKDYVAGERLYIWLSFIAKSLLAWQIFAAVLGAQAAPH
2122	PR_XR		CAIXVE010000026.1_gmsn_7			CAIXVE010000026.1	6405	7277	+	CAIXVE01	WGS	Actinobacteria	CAILAV010000034.1_gmsn_7	16	290	VHYPNVGVFFASAKFKRKGNTEMDNLLSDVMTNTQFSIVYNMLSLGIASMLFTSIFLWFARDRVLPKYRLAVMVSATVTSIAAYHYFRMFDSFHAAYGGTHTAGMGLVEAFAHYNVGYRYVDWFLTVPLLLVELVAVLGLARDKQSSLLKRLVPAAALMIILGYPGDLKLTVFGISDPGTWGALSTIPFLYIMYVLWVELSKSLASQSAKIRGLFLGLRLLLIATWGVYPITFILAMGHAVPTAEDVVAREVGYSIADILAKCVFGLIIFTVARIKSAEDDKAFAKEEGH
2123	PR_XR		CAIZJX010000126.1_gmsn_18			CAIZJX010000126.1	14769	15596	-	CAIZJX01	WGS	Actinobacteria	CAIXFB010000204.1_gmsn_4	16	275	MDTLELSYSQFQTVYNVLSLALAAMVATFIFLLAVQGRVLPRYRQALVVSAMVCLIAAYHYYRIFNSFTEAYVATGEGTPATGATAMSYVLVNGDGFNEGYRYVDWLLTVPLLLFETIAVLALAKAVRRGLLLKLIPASALMIILGYPGEISADNMTRGIWGVLSTIPFLYILYVLFVELSKSMKTQPEQVGKDLNGLRWLLLATWGVYPISYLLPQLGISGADSFVYRQVGYSIADILAKCLFGLLIYKIAREKSADDDASFAAAELEAAPSSK
2124	Heliorhodopsin	A	CAIZXY010000002.1_gmsn_7			CAIZXY010000002.1	4414	5217	-	CAIZXY01	WGS	Actinobacteria	MTA81777.1	16	267	MAKAIRTLDQQIGRLRIYNVVAGAVHLAQALAFGFALTLIGTPVLFPVTIDYMTGPPGVDLPTERVTLFEIDLGIGVVAFLVMSAFFHFLISSPGVFTRYSNGLKANHNYFRWTEYSLSSSVMIWLIAQLTGATDVGALFGIFAVNASMIMFGALQEKYETPGNGKGLPFIFGCMTGIVPWIIVGIYTLQPGSESAAEVPGFVIGIIVSLFLFFNTFALNQVLQYKQIGGWKNYVRGERMYITLSLVAKSVLAWQVFSGALVPLFVD
2125	PR_XR		CAJACM010000097.1_gmsn_12			CAJACM010000097.1	9952	10779	-	CAJACM01	WGS	Actinobacteria	CAIXFB010000204.1_gmsn_4	16	275	MDTLELSYSQFQTVYNVLSLALAAMVATFIFLLAVQGRVLPRYRQALVVSAMVCLIAAYHYYRIFNSFTEAYVATGEGTPATGATAMSYVLVNGDGFNEGYRYVDWLLTVPLLLFETIAVLALAKAVRRGLLLKLIPASALMIILGYPGEISADNMTRGIWGVLSTIPFLYILYVLFVELSKSMKTQPEQVGKDLNGLRWLLLATWGVYPISYLLPQLGISGADSFVYRQVGYSIADILAKCLFGLLIYKIAREKSADDDASFAAAELEAAPSSK
2126	PR_XR		CAJAGR010000063.1_gmsn_7			CAJAGR010000063.1	3742	4569	+	CAJAGR01	WGS	Actinobacteria	CAIXFB010000204.1_gmsn_4	16	275	MDTLELSYSQFQTVYNVLSLALAAMVATFIFLLAVQGRVLPRYRQALVVSAMVCLIAAYHYYRIFNSFTEAYVATGEGTPATGATAMSYVLVNGDGFNEGYRYVDWLLTVPLLLFETIAVLALAKAVRRGLLLKLIPASALMIILGYPGEISADNMTRGIWGVLSTIPFLYILYVLFVELSKSMKTQPEQVGKDLNGLRWLLLATWGVYPISYLLPQLGISGADSFVYRQVGYSIADILAKCLFGLLIYKIAREKSADDDASFAAAELEAAPSSK
2127	PR_XR		CAJAGW010000002.1_gmsn_18			CAJAGW010000002.1	14556	15383	-	CAJAGW01	WGS	Actinobacteria	CAIXFB010000204.1_gmsn_4	16	275	MDTLELSYSQFQTVYNVLSLALAAMVATFIFLLAVQGRVLPRYRQALVVSAMVCLIAAYHYYRIFNSFTEAYVATGEGTPATGATAMSYVLVNGDGFNEGYRYVDWLLTVPLLLFETIAVLALAKAVRRGLLLKLIPASALMIILGYPGEISADNMTRGIWGVLSTIPFLYILYVLFVELSKSMKTQPEQVGKDLNGLRWLLLATWGVYPISYLLPQLGISGADSFVYRQVGYSIADILAKCLFGLLIYKIAREKSADDDASFAAAELEAAPSSK
2128	PR_XR		CAJARD010000096.1_gmsn_22			CAJARD010000096.1	19739	20566	-	CAJARD01	WGS	Actinobacteria	CAIXFB010000204.1_gmsn_4	16	275	MDTLELSYSQFQTVYNVLSLALAAMVATFIFLLAVQGRVLPRYRQALVVSAMVCLIAAYHYYRIFNSFTEAYVATGEGTPATGATAMSYVLVNGDGFNEGYRYVDWLLTVPLLLFETIAVLALAKAVRRGLLLKLIPASALMIILGYPGEISADNMTRGIWGVLSTIPFLYILYVLFVELSKSMKTQPEQVGKDLNGLRWLLLATWGVYPISYLLPQLGISGADSFVYRQVGYSIADILAKCLFGLLIYKIAREKSADDDASFAAAELEAAPSSK
2129	Heliorhodopsin	A	CAJBFM010000087.1_gmsn_18			CAJBFM010000087.1	16958	17752	+	CAJBFM01	WGS	Actinobacteria	CAIZHJ010000153.1_gmsn_8	16	264	MSTATATAAEIPVAPDQLRKLRRLNVIAGFAHLLQMIAVLALTNDFVLPVTATYMTGPPGSPLGDPTVLFDSRVGWGVALFFGLSALFHFLVASPMFYSRYANGLAHQRNYFRWVEYSISSSVMIVLIAQICGISDAAALLAIFGVNASMILFGWLQEKYETPGSGGWMPFIFGCIAGIVPWLAILIYVVSPGAPGELSPPAFVYGIIISLFIFFNIFALVQWLQYKKVGRWANYLAGERSYIVLSLVAKSLLAWQIFAGTLAP
2130	PR_XR		CAJBHX010000160.1_gmsn_18			CAJBHX010000160.1	14995	15822	-	CAJBHX01	WGS	Actinobacteria	CAIXFB010000204.1_gmsn_4	16	275	MDTLELSYSQFQTVYNVLSLALAAMVATFIFLLAVQGRVLPRYRQALVVSAMVCLIAAYHYYRIFNSFTEAYVATGEGTPATGATAMSYVLVNGDGFNEGYRYVDWLLTVPLLLFETIAVLALAKAVRRGLLLKLIPASALMIILGYPGEISADNMTRGIWGVLSTIPFLYILYVLFVELSKSMKTQPEQVGKDLNGLRWLLLATWGVYPISYLLPQLGISGADSFVYRQVGYSIADILAKCLFGLLIYKIAREKSADDDASFAAAELEAAPSSK
2131	PR_XR		CAJBMO010000015.1_gmsn_7			CAJBMO010000015.1	3962	4735	+	CAJBMO01	WGS	Actinobacteria	CAIRJQ010000195.1_gmsn_1	16	257	MLQLSNGQWSSLYNIFSFGLISMLACTVFTLVGQSRVLAKYRSALVMSSMVTFIAGYHYFRIFNSFNDASMKNAVTIGTQQGAFNEAYRYVDWILTVPLLLVEVIAVLAIAKEASKSLISRLVPASAAMIILGYPGEISSHNGTKVLFGILSTIPFLYILYVLFVELGKSLDRQPEGVAASIGRLRLLLIATWGVYPISYLIPILVKNPSANQMAYLFTDRQIGYTIADVLAKCVFGITIFRIARMKSAAEGMADSH
2132	PR_XR		CAJBNZ010000154.1_gmsn_7			CAJBNZ010000154.1	3742	4569	+	CAJBNZ01	WGS	Actinobacteria	CAIXFB010000204.1_gmsn_4	16	275	MDTLELSYSQFQTVYNVLSLALAAMVATFIFLLAVQGRVLPRYRQALVVSAMVCLIAAYHYYRIFNSFTEAYVATGEGTPATGATAMSYVLVNGDGFNEGYRYVDWLLTVPLLLFETIAVLALAKAVRRGLLLKLIPASALMIILGYPGEISADNMTRGIWGVLSTIPFLYILYVLFVELSKSMKTQPEQVGKDLNGLRWLLLATWGVYPISYLLPQLGISGADSFVYRQVGYSIADILAKCLFGLLIYKIAREKSADDDASFAAAELEAAPSSK
2133	PR_XR		CAJBYP010000099.1_gmsn_39			CAJBYP010000099.1	35400	36227	-	CAJBYP01	WGS	Actinobacteria	CAIXFB010000204.1_gmsn_4	16	275	MDTLELSYSQFQTVYNVLSLALAAMVATFIFLLAVQGRVLPRYRQALVVSAMVCLIAAYHYYRIFNSFTEAYVATGEGTPATGATAMSYVLVNGDGFNEGYRYVDWLLTVPLLLFETIAVLALAKAVRRGLLLKLIPASALMIILGYPGEISADNMTRGIWGVLSTIPFLYILYVLFVELSKSMKTQPEQVGKDLNGLRWLLLATWGVYPISYLLPQLGISGADSFVYRQVGYSIADILAKCLFGLLIYKIAREKSADDDASFAAAELEAAPSSK
2134	PR_XR		CAJCFD010000079.1_gmsn_17			CAJCFD010000079.1	14136	14963	-	CAJCFD01	WGS	Actinobacteria	CAIXFB010000204.1_gmsn_4	16	275	MDTLELSYSQFQTVYNVLSLALAAMVATFIFLLAVQGRVLPRYRQALVVSAMVCLIAAYHYYRIFNSFTEAYVATGEGTPATGATAMSYVLVNGDGFNEGYRYVDWLLTVPLLLFETIAVLALAKAVRRGLLLKLIPASALMIILGYPGEISADNMTRGIWGVLSTIPFLYILYVLFVELSKSMKTQPEQVGKDLNGLRWLLLATWGVYPISYLLPQLGISGADSFVYRQVGYSIADILAKCLFGLLIYKIAREKSADDDASFAAAELEAAPSSK
2135	PR_XR		CAJCHV010000076.1_gmsn_11			CAJCHV010000076.1	9291	10097	+	CAJCHV01	WGS	Actinobacteria	CAJCHV010000076.1_gmsn_11	16	268	MESDVDQITQISLTEYSLVYNAFSFTIAIMGASTIFFFLRSFQIGPNYRTALTVTGLVTLIACYHYFRIFASWEEAFTVVDGVVKPTGQAFNDAYRYVDWLLTVPLLLVELILVMRLPQSETVSKSVKLGLLAALMVVLGYPGEVAADAGTRWLWWALAMIPFVVIVYDLFIGLKNSIASQPESARGLVSTARWLTIGSWCFYPIVFVLPMLGLTGGVASTAVQIGYTIADIVAKALFGLFIYLIAVRKSEADEASRTSIGGHAPSLA
2136	PR_XR		DAC65663.1			DQKI01000043.1	10078	10929	+	DQKI01	WGS	Archaea	DAC65663.1	16	283	MTKIRLAAFALCILSIMILPNSAATKDSYSEDGFLILGQDDLVGITFWIATAAMLGSSIFFLIERSNVAPQWKTSMTIATLITGIAFWHYMYMREHWILTGESPIVYRYVDWFITVPLQIVEFYFILAAVTAVTAMLFWRLLGASVLMLVFGFLGETQMLGGSSIIWWMLGMACWFYIIYEIFRGEAAILNENSGNEAGQFAFQALKWIVTVGWAIYPIGYLYGLDETTILGVNISNTAYSPELINIIYNLADLINKTAFGVAIWIAAVKDTKESKGEQSFMF
2137	Heliorhodopsin	B	DAEZ01000030.1_gmsn_7			DAEZ01000030.1	3569	4354	+	DAEZ01	WGS	Archaea	HULAa36F11_00010	16	261	MTDNETKFRKLKRFNLAMGFLHLVQGLLMLVLSNDFTLPVTRSYLEASGGSVSGGMPLLVQATEVLFEVWIGPLVALFLFISAAAHILISTVLYGKYKAGLLRGQNRYRWYEYALSSSVMIVLISMLVGITDIGTLMLAFFINMMMILFGLIMEVMNERRKRLDWSPFWFGCIAGAIPWAVIAIWLFGAGGDAGGPPTFVYYIFLSMGIFFNSFAVNMWLQYKKKGKWADYLYGERMYIVLSLVAKSLLAWQVFAGTLRPA
2138	PR_XR		DAQL01000001.1_gmsn_83			DAQL01000001.1	84346	85146	+	DAQL01	WGS	Archaea	CACAFF010000016.1_gmsn_27	16	266	MGLIKPYSNATRTKVTLSALLAMLLVGTQTVSAETTALANDDWVGISFWIATAMMLAFTVFFLIERQNVPDKWKTSMTVAALVTGVAWYHYTYMREVWAMGDGSPLVYRYIDWLITVPLQVVEFYLILAAIGVGTFVMFRNLMVASLVMLVAGFFGESGAMDGTIDLSAEIWWVIGMAGWGYILYELWSGDVKEASETGSPSVQYAFNAMRMIVTVGWAIYPLGYLMGAGTIDGMGTDDMNILYNIADLVNKGAFGMMIWYAAKME
2139	PR_XR		DAUT01000032.1_gmsn_7			DAUT01000032.1	4642	5466	+	DAUT01	WGS	Archaea	CACHEJ010000001.1_gmsn_29	16	274	MDNNILTNKNGKARGLAIGTSIAVGVVMLPTVAAETTALATNDWVGISFWIATAAMLASTVFFLVERQNVGDKWKTSMTVAALVTGVAWYHYTYMREVWASSYAETGIGVSPVVYRYIDWLITVPLQIVEFYLILAAVGVATAAMFRNLFGASIVMLVAGFFGEAMSGDGQTFDGMELIWFAVGMAAYIYILFEINRGSVLEAAMTTSESTQFAFNAMRGIVTIGWLIYPIGYFLGTGDDPDTDALNTLYNIADLVNKTAFGMMIWYAAVKDSE
2140	Heliorhodopsin	B	DAVX01000133.1_gmsn_26			DAVX01000133.1	24422	25258	+	DAVX01	WGS	Archaea	AAB85442.1	16	278	MGGFDKMDNDERREIISKSPISFEGLRKLNMGAGSLHLIQGILMIALGILLTWNRDIYTFYLKFQVIPPNMFKVAPDPTVAFTVGYLGVILASFLLISAAAHFIIAFLRNKEYNENLKKGMNPYRWYEYALSSSIMIVILATFVGVWDLWSLVMIFILNAMMIMFGYLMEKINQYPKKTDWSPYLLGCVSGLTPWIVIAAYFVAALGSSATKPPTFVYLTLLIYFIMFNTFSVNMVLQYKGVGKWRDYLYGERVYILLSLIAKTALAWLVFIGVFAPF
2141	Heliorhodopsin	B	DCDS01000074.1_gmsn_32			DCDS01000074.1	29763	30548	-	DCDS01	WGS	Firmicutes	DCDS01000074.1_gmsn_32	16	261	MDTVFKKLRRFNLIMGTFHLVQAIFMVFMAYFVIDKLEAFQPTIVQNYLTYVPEQGLVLMSRELFTLPFGILVACFLFFSALAHYIISVPNKFFNIYVEDLKKGINKFRWFEYAISSSIMIVLTAVLFGVVDIASLILIFAVNASMNLFGLVMEQLNSGFEKGKVNWGPFIWGSIAGLAPWVVIVLYIFGSGSIADAPWFAWAILAAYFLSFNAFPFNMIAQYKKVGRWKDYLYGERTYIVLSLVAKSVLAWLVLFGAMQP
2142	Heliorhodopsin	A	DCZD01000043.1_gmsn_7			DCZD01000043.1	3447	4226	+	DCZD01	WGS	Actinobacteria	CAIMDN010000065.1_gmsn_120	16	259	MNISSNVGAYDIAPKRLQNLRKWNLALTVLHAAQAVMIFLMAGSFAITVTSNFPAGPPGTRLEMPSSFFELAIGPAVALFLLMAAVDHLLTATVMRDAYEGDLRRGINRFRWVEYSFSATLMMLLIGMYSGVTDITALVAVIGANVAMILFGWLQEAINPPGRISTNMKPFWFGTLAGVAPWIGIWINVVGADTVPSFVFVLVVLEQIFFFSFGLNQWLQYKGVGKWDDYVYGEKVYLVLSLVAKSYLAWQIYGGSLAN
2143	PR_XR		DDKX01000020.1_gmsn_7			DDKX01000020.1	7257	7970	-	DDKX01	WGS	Actinobacteria	CACJJM010000011.1_gmsn_31	16	237	VNPIDLLSPDQYTLVYNVLSFGTAVMFGAFVYFLTQMKTVKDQYRSAVSVSAVVVGIAGYHYFRIWSDFGEMKMNEGYRYADWLITVPLLIIELLIVLGVSTELRKKLMTGLLPATVLMIGLGYPGEVSSSTGTKWLFWFLAMVPFVYILRTLYGQLKSAAERETPAVSAAIRNATIVLLGTWMVYPLAYLFPVFDGDSGTLETLRQVAYTFADITAKGLYGLMIVGIAKARSASDA
2144	Heliorhodopsin	A	DDYF01000055.1_gmsn_7			DDYF01000055.1	5643	6416	+	DDYF01	WGS	Actinobacteria	DDYF01000055.1_gmsn_7	16	257	METTTAAPDLERRFSVLRWLNIVVGLILAAQAVVMGALMKEVPFDVVATYMTGPPGSPQELTTIGGLSIGWGVLAFVVISAAALLIIGTVGFRWYTDNLRQERNYGRWIEYFFSSSIMIVLIAMLTGITEVAALMAIFGINASMILFGLLQEKYERPGGGWLPFLFGCFAGVIPWLAVLVYVWAPGSTSGAEPPGFVYGIVISLFLFFNVFALNMLLQYKRVGPWRDYLFGEKVYVILSLTAKSALAWQVFFPVLMD
2145	PR_XR		DDZE01000071.1_gmsn_7			DDZE01000071.1	5834	6589	-	DDZE01	WGS	Actinobacteria	CAIKYF010000168.1_gmsn_3	16	251	MQLDSNQWNLVYNVFSFGLISMLACTIYTLVSQQRVLPKYRNALVMSSMVTFIAGYHYLRIFDSFKHASEGGMVKLDGSQDAFNEAYRYVDWLLTVPLLLVEVIAVLALTREVSRSLIMRLVPASAAMIALGYPGEISNDQNTQVLYGVLSTLPFIYILYVLFVELGKSLDRQPAGVADTVGRLRLLLIATWGVYPIAYIFNIVGDASASSFVTVQVGYTIADVLAKCVFGLTILKIARMKSMAEGMKDDH
2146	Heliorhodopsin	A	DDZO01000015.1_gmsn_11			DDZO01000015.1	6530	7288	+	DDZO01	WGS	Actinobacteria	CAIJTS010000374.1_gmsn_6	16	252	METEINKLRRLNLIAGILHLLSLVGIILLSNDASMPVRATYLTDAPTLDAFSDPVHLFNLNISWMIGAFLALSAFFHFLIISPKFFPRYSAGLAARHNYFRWVEYSLSSSLMIVVIMQLNGVADYIALSGMFGVNASMILFGLLQEKYAKPGSGDMLPFYFGCLAGIIPWIMVVINIFSPNGPTESATPGFVYGIVISLFLLFNSFALVQWKQYQAKGKWANYLHGERAYIVLSLVAKSALAWQIFSGALAV
2147	PR_XR		DENH01000002.1_gmsn_66			DENH01000002.1	66545	67255	+	DENH01	WGS	Actinobacteria	DENH01000002.1_gmsn_66	16	236	MNLVSITQAMFMLGFVSMAAATFYFVMQRNDYKSDHRSTISYAAVITFIAAVMYWQMKDIVGFPLPGSADQIAATMPVRYLDWVLTTPLLLLEFGILASLAGAAKGTTYRLIVADIVMIVTGYFGEVGTAGSVGNYVNFVISSAAWLYIVYLIWNLKLGKASEDLKKVIANMKLFVIFGWAIYPIGTAIQQFMVVNNSDKATLDNAVCIAAIIYVIADIVNKVGFGLVAMKALKKN
2148	PR_XR		DGCS01000064.1_gmsn_33			DGCS01000064.1	30690	31454	+	DGCS01	WGS	Actinobacteria	DDMK01000075.1_gmsn_6	16	254	MSYEGYNLLYNMFSLGIASMLFTTIFLFVARERVLPRYRMAVMVSGTVTAIAAYHYFRMFDSFNETFGPEAVEGVVYNVGYRYVDWFLTVPLLLVETVAVLALARAVQTKMLVRLVPAAALMIGLGYPGDAQLNVFYDGDASLWGLLSTIPFLYILYVLFVELGKSLDRQPAGVVKKIKELRLLLLATWGVYPIAFIASMNATGFDETSFVLREAGYTIADILAKCLFGLMIFTIARIKSAADDAEFAKSEYKD
2149	PR_XR		DGPE01000016.1_gmsn_10			DGPE01000016.1	8258	9022	+	DGPE01	WGS	Actinobacteria	DDMK01000075.1_gmsn_6	16	254	MSYEGYNLLYNLFSLGIASMLFTTIFLFVARERVLPRYRMAVMVSGTVTAIAAYHYFRMFDSFNETFGPEAVEGVMYNVGYRYVDWFLTVPLLLVETVAVLALARAVQTKMLVRLVPAAALMIGLGYPGDAQLNIFYDGDASLWGLLSTIPFLYILYVLFVELGKSLDRQPAGVVKKIKELRLLLLATWGVYPIAFIASMNATGFDETSFVLREAGYTIADILAKCLFGLMIFTIARIKSAADDAEFAKSEYKD
2150	Heliorhodopsin	B	DHDY01000083.1_gmsn_7			DHDY01000083.1	6507	7451	-	DHDY01	WGS	Chloroflexi	DHBL01000087.1_gmsn_20	16	314	VGEEYFEGYNPPIIPGPCRGTISGLKFKAHGSTNQQQPNKTTTHPQAPACPIGEIMENTLAKLKRFNLIMGAFHLIQGIAMLFLATSVIQTIAEFQPTITQLYLRFNPATRSLEAASKELFTLPFGIMVASFLLISALAHGLIVLFSDKYFEDLKQGINRFRWFEYALSSSIMIVLIATLFGIQDIASLILIFFVNASMNLFGLVMEQLNSGREKGQVNWGPFIWGSIAGIAPWIAILLYMFGNANFDQVPWFVWAIVGTYFVAFNTFPINMILQYKGVGKWKDYLYGERTYIVLSLVAKSILAWLVLFGAMQP
2151	Heliorhodopsin	B	DHRN01000040.1_gmsn_13			DHRN01000040.1	10568	11512	+	DHRN01	WGS	Chloroflexi	DHBL01000087.1_gmsn_20	16	314	VGEEYFEGYNPPIIPGPCRGTISGLKFKAHGSTNQQQPNKTTTHPQAPACPIGEIMENTLAKLKRFNLIMGAFHLIQGIAMLFLATSVIQTIAEFQPTITQLYLRFNPATRSLEAASKELFTLPFGIMVASFLLISALAHGLIVLFSDKYFEDLKQGINRFRWFEYALSSSIMIVLIATLFGIQDIASLILIFFVNASMNLFGLVMEQLNSGREKGQVNWGPFIWGSIAGIAPWIAILLYMFGNANFDQVPWFVWAIVGTYFVAFNTFPINMILQYKGVGKWKDYLYGERTYIVLSLVAKSILAWLVLFGAMQP
2152	Heliorhodopsin	B	DIJV01000048.1_gmsn_43			DIJV01000048.1	37651	38448	-	DIJV01	WGS	Firmicutes	DDWO01000023.1_gmsn_49	16	265	MEITKFEKLRKFNMIMGAFHLVQGLLMVVFAITVLGSINPAFSITITQNFLNFDVVQQRLYLDQKDLFELPFGILVGVFLLLSAGAHALISFPKKINAMYNRDLEKGINKLRWFEYALSSSVMIVLIATLFGIYDIASLILIFIVNAAMNLFGLDMEIINSKRAEGEKVNWGPFIWGSIAGVAPWIGIVLYMVGSGNVTPPWFVWAIVATYFVAFNTFPINMVLQYKKVGKWRDYLYGERTYIVLSLVAKSILAWLVLFGALQPA
2153	Heliorhodopsin	A	DIKD01000074.1_gmsn_7			DIKD01000074.1	5248	6009	-	DIKD01	WGS	Chloroflexi	DIFM01000006.1_gmsn_8	16	253	MVEKSVESKLKSLRIWNLVVGLILAAQAVVVALMTNDFSLPVTSTFMSGPPGTAPELQVLFNIPTGWGVFAFLAISSLSLLFIASPLCFSWYKRNLLESRNYGRWIEYFFSSSIMIVLISQICGISEIAALLAIFGINASMILFGALQEKYEKPGKPNLLPFWFGSFAGIIPWIAILIYTLAPGQAAAPPTFVYAIVISLFVFFNTFAINMILQYKQIGPWKDYLFGEKAYIFLSLTAKALLAWQVFAAVLFT
2154	PR_XR		DJBV01000073.1_gmsn_7			DJBV01000073.1	7000	7707	-	DJBV01	WGS	Actinobacteria	DJBV01000073.1_gmsn_7	16	235	MDLLVITQAFFMLGFVAMAAGTLYFVLERGDLKPEHRIAATYAAIITFVAAIMYWTMTGVVNFGEAAATAGDVSATVPLRYIDWLITTPLLLVEFGLIVAIAGAATKGFVTRIVIADIIMIATGYLGEIGMEGDMTTVLWFVISSLAWLYIVYAVFQIKIAGMPDYAASAVKVMRRFVMLGWAIYPIGTATEEFMKLSGADVSSAVAIAAIVYVIADVLNKVGFGMVAVRAAKKA
2155	Heliorhodopsin	B	DJGU01000024.1_gmsn_13			DJGU01000024.1	16301	17065	-	DJGU01	WGS	Chloroflexi	DBRR01000035.1_gmsn_4	16	254	METKYQDLRRFNLFMGFLHLIQGILMIVLSNDTTYPIFTNFLTFNLETRKLVPDPQLFWKVPFGIAVAIFLLISAVAHFYISTIGYKRYTGYLDRKMNPIRFYEYALSSSLMIVLIGQLVGIWDLGSIILLFFLNATMNLFGIMMEYHNQYTEKTNWLSFVYGSVAGIIPWVVIMIYFLSALNSAGAKPPAFVYAIIPTIFVFFNSFAINMILQYKKVGAWKDYLVGERAYIILSLAAKTTLAWMIFAGTLAPV
2156	Heliorhodopsin	A	DKBR01000084.1_gmsn_46			DKBR01000084.1	42815	43594	-	DKBR01	WGS	Actinobacteria	CAIMDN010000065.1_gmsn_120	16	259	MNISSNVGAYDIAPKRLQNLRKWNLALTVLHAAQAVMIFLMAGSFAITVTSNFPAGPPGTRLEMPSSFFELAIGPAVALFLLMAAVDHLLTATVMRDAYEGDLRRGINRFRWVEYSFSATLMMLLIGMYSGVTDITALVAVIGANVAMILFGWLQEAINPPGRISTNMKPFWFGTLAGVAPWIGIWINVVGADTVPSFVFVLVVLEQIFFFSFGLNQWLQYKGVGKWDDYVYGEKVYLVLSLVAKSYLAWQIYGGSLAN
2157	Heliorhodopsin	B	DLGX01000040.1_gmsn_10			DLGX01000040.1	7108	7872	-	DLGX01	WGS	Patescibacteria	DLGX01000040.1_gmsn_10	16	254	MSKKITTNGLRKFNLVMAGLHAVQGIALLVLSKGFSLPISGSYLRFDETTQQLNPATAQLFNISLPLLIAGFLFISAAAHLIIATVYNKTYNRNLEKGINKARWIEYSISASIMMVAISLLIGMYDFVSLVMVFALVAIMNLLGLVMEVHNQTTKKTNWLSYWVGCLAGIVPWIAVVFYFALSNNKGSGAPTFVYWIFVSIFIFFNCFAINMVLQYKKIGPWKNYLFGERTYIILSLVAKSLLAWQVFAGTLRP
2158	Heliorhodopsin	A	EPR77333.1			ATIA01000024.1	4231	5034	+	ATIA01	WGS	Actinobacteria	PJJJ01000033.1_gmsn_15	16	267	MAKKVYSPEQQVDRLRTYNVVAGILHLLQAIGFAVVLTTLSTQVMFAVTADYLAGPPGVPIPPERVTVFEINIGIGVVVFLALSALFHFLISSPLFFGRYKNGLLQSRNYFRWTEYSLSSSIMIWLILAINGVTDIAALFAVFAVNAAMILFGALQEKYEQPGSGGMLPFIFGSMVGIVPWILILIYFLRPGSENEVAAPSFVVGIVISLFVFFNTFAINQWLQYKQIGKWKSYLQGERTYITLSLVAKTALAWQVFSGAIIPAIAS
2159	PR_XR		GGQ35412.1			BMTI01000028.1	66187	67239	-	BMTI01	WGS	Actinobacteria	GGQ35412.1	16	350	MLLARTMGAAFGAAGKSGTFVPAAPPVRGEFSGVLTYTAGEYRMVQYALMATALALLAGSLHAFVTRSETAPRYRAASDASALLQLLAFLAYVELFISWKTSFTLRGERYVPVADTEFDGGMRYADWSVTVPLLAVELLAVCAIAGRRMSVLRGTAVVASFLMILAGFLGAQVLDNGNRVLWLVVWGAISTVFFLVLYAVLGYAVLAGRDELPPEAYTVLKRATVLLLSVFGAYPLIYLIQQSVGPGSHLVAWALVTQLGFCAADVAAKVWFGMLIHKVAKMRTADDIRSGTGTHPEEVWISHVKRADAWPPVAAALTGHSAHPAPLPVREGGGDGTGGDHGRGVTGTAR
2160	PR_XR		GGR60026.1			BMTK01000054.1	8230	9282	+	BMTK01	WGS	Actinobacteria	GGQ35412.1	16	350	MLLARTMGAAFGAAGKSGTFVPAAPPVRGEFSGVLTYTAGEYRMVQYALMATALALLAGSLHAFVTRSETAPRYRAASDASALLQLLAFLAYVELFISWKTSFTLRGERYVPVADTEFDGGMRYADWSVTVPLLAVELLAVCAIAGRRMSVLRGTAVVASFLMILAGFLGAQVLDNGNRVLWLVVWGAISTVFFLVLYAVLGYAVLAGRDELPPEAYTVLKRATVLLLSVFGAYPLIYLIQQSVGPGSHLVAWALVTQLGFCAADVAAKVWFGMLIHKVAKMRTADDIRSGTGTHPEEVWISHVKRADAWPPVAAALTGHSAHPAPLPVREGGGDGTGGDHGRGVTGTAR
2161	Heliorhodopsin	A	HBH77083.1			DNUK01000357.1	17460	18260	+	DNUK01	WGS	Actinobacteria	CACGBF010000004.1_gmsn_9	16	266	MASITAPLDTPVVSDDRIDRLRRFNLVMGVLHLVSGGFMLLVSNDFSLPVTSFATNGPPGTPLADGEMVEAFSYPLAVGTAGFLLLSAVAHLYVATLGFSFYASELRAGRNRIRWVEYAASSTLMIVLIASVVGIYDAGALLAVAGANIAMILFGWLMETVNQPGRPVYWSPFWFGCIAGIAPWKAVTASVWISVAVADDGPPGFVYGILVTIFLAFNCFALNQWLQYRGKGRWADYAHGETVYIWLSLIAKSLLAWQIWGNTLIE
2162	Heliorhodopsin	B	HGV26696.1			DSWT01000031.1	7234	8013	+	DSWT01	WGS	Chloroflexi	SKPP01000081.1_gmsn_2	16	259	MNTKTSDQVFTGLRRFNIVMGFLHLIQGILMIVLSNDTTYPIFTNFLKFDRATFSLVPDPKLAYNLRFGPAVAVFLLISAVAHFYLSTIGYKKYVANLKLGMNPTRFYEYALSSSLMIVLIGMLVGIWDLGSMILMFGINAMMNLFGIMMEYHNQYTKRTDWTAFIYGSIAGIIPWIVIVLYFISAITSTDAKPPTFVYFIVASIFVFFNGFAVNMILQYKKVGKWKDYLFGERVYIILSLVAKTLLAWQIFAGTLAPV
2163	Heliorhodopsin	B	HGZ15430.1			DTKN01000024.1	36710	37522	+	DTKN01	WGS	Chloroflexi	GAV32123.1	16	270	MASASSVPIESADARQRERTFRGLRRFNLVMGFLHLVQGIFMWVVSNDKTYPIFTNYLTFDRSTFTLKPNPQRLYELRFGPAVAVFLLISAVAHFYLSTIGYRRYVENLKKGMNPVRFYEYALSSSLMVVLIGMLVGVWDLGTLIAMFGVNAMMNLFGIMMEVHNQTTARTSWRAFFYGCLAGIVPWIVIFLYFMGAVSSGEAKPPAFVYAIVPTLFVMFNIFAINMVLQYKKVGPWRDYLVGERVYIILSLVAKTLLAWLIWFGTLAPV
2164	PR_XR		JAAZYR010000005.1_gmsn_7			JAAZYR010000005.1	5436	6149	-	JAAZYR01	WGS	Actinobacteria	CACJJM010000011.1_gmsn_31	16	237	MNPVELLSPDQYTLVYNVLSFGTAVMFGAFVYFLTQLKAVKEQYRSAISVSAVVVGIAGYHYFRIWSDFGDMKMNEGYRYADWLITVPLLIIELLIVLGVSADIRKRLMKSLLPATVLMIGLGYPGEVASTSGTKWLFWFLAMIPFAFILWTLYGQLKAAATRETAVVAVAIKNATYVLLATWLVYPIAYLFPVFDANSGTLETLRQVGYTFADITAKGLYGLMIVGIAKARSTSES
2165	PR_XR		KAF0258357.1			QODA01000040.1	5420	6247	-	QODA01	WGS	Actinobacteria	LMNO01000003.1_gmsn_899	16	275	MIPDSLTQGQFDTVYNFLSLVIASQLFTAVFLLIALPRILPRYRQAITVAIIVCGIAAYHYFRIFDSFTGAFVTESVGGTGTYMQAAGEGFNEGYRYVDWLLTVPLLLVELIAVLALARRVQSRLLLQLVTASALMIALGYPGEISGDNGVRGLFGILSTIPFAYILYVLFVQLSKSLKNQPPKVRKTLGNLRYLLLLSWGVYPIAYLLPLLDISGADAWVAKQVGYSVADIVAKAVYALIIFQVAKMKSYDDDPAFAEIETSRDHDGHGARAAL
2166	Heliorhodopsin	A	LFFA01000070.1_gmsn_10			LFFA01000070.1	6620	7387	-	LFFA01	WGS	Actinobacteria	CAIJFD010000007.1_gmsn_13	16	255	MSKPLTVERLRKTNIYAGLLHLAQMIAVLALSSDFSLPITATYMSGPPGSTYADPVVLFNTPIGFTVAIFLGLSALAHFIVASPKFYPRYSTGLFAKRNYFRWVEYSISSSVMIVLIAQVTGVADITAIISIFGVNASMILFGWLQEKYENPGSSGWLPYIFGCITGIVPWIALCFYVFGIGGAGETKAPAFVYVIVLTIFLFFNSFALVQFLQYKQVGKWSNYLRGEATYITLSLVAKSALAWQIFANTLIPPA
2167	PR_XR		LFFI01000043.1_gmsn_7			LFFI01000043.1	3904	4617	-	LFFI01	WGS	Actinobacteria	NBU94278.1	16	237	MNNVTLTGDNYTLVYNALSFGTAVMLGAFVYFLTQIKSVSKQFQSGVAVSAIVVGIAGYHYYRIWQGFSEGVMNEGYRYADWLITVPLLVIELLIVLGVAGAERKALMWRLVPATVAMIALGYPGEVSTDNGTKWLFWVLAMIPFAYILFVLYGQLQAAGQRESGAVAGAIKSATYVLLITWMVYPIAYLFPVFDADSEGLETLRQVGYTVADITAKALYGLMILGIAKARTAQSES
2168	PR_XR		MAP60130.1			NZTR01000050.1	23093	23911	+	NZTR01	WGS	Archaea	DAGH01000001.1_gmsn_31	16	272	MLKSNLKKTSSLLLIGTLSLLTLGTVAAEGAALDTTDMVGVSFWLATAMMLASTVFFILERNNVAAKWKTSMTVAALVTGVAWYHYTYMRTHWANSYAADGSHPGVGDSPLVLRYIDWLITVPLQVAEFYLILAAVGVATAMLFWRLFGASLVMLIAGFLGEAGHAPEMPMLAIGVAAWAYIIYEVWAGEAKKSADTTSEGTQFAFKAMALILTVGWAIYPIGYFLGTGDDPNNDALNILYNIADVVNKTAFGLMVWYAATMDTKASASAEE
2169	Heliorhodopsin	A	MAV20379.1			PAEG01000024.1	10435	11193	-	PAEG01	WGS	Actinobacteria	MBR14230.1	16	252	MNLDINNFRKLNFWAGCLHLISFVLILALSNDASLPVVATYLTEAPGTGNFSDPVNLFNLNISYMVAAFMALSAFFHFFICLPSTFKKYTTGLKRGINSYRWIEYSLSSTIMIIVILQLNGTADYIALLGISGVNICMILFGWLQERYVKAGHGDLLPFWFGCFAGAIPWIATALNLITPKGPAEATTPGFVYGIVISIFLFFNCFALVQWKQYRAKGKWANYLHGERIYIILSFVAKSLLAWQVYSGSLAS
2170	Heliorhodopsin	A	MBA4811016.1			JACERY010000036.1	8044	8802	-	JACERY01	WGS	Actinobacteria	MAT02319.1	16	252	MEEKIKSLKKLNFWAGCLHSVSFILILVLSNDAALPVVATYLTEAPGTGNFSEPVNLLNLNISYMVAAFMALSAFFHFFICLPTTFERYAAGLELGINKYRWIEYSMSSSIMIVVILQLNGASDYIALAGILGINVCMILFGWLQERYVKAGDGDMLPFWFGCFAGLIPWVAIVVNIISPKGPPESAVPGFVYGIVISLFFLFNCFAIVQWKQYKAKGKWANYLHGERIYIILSFVAKSLLAWQVFAGSLAS
2171	PR_XR		MBB4902629.1			JACHJI010000018.1	8250	9302	+	JACHJI01	WGS	Actinobacteria	GGQ35412.1	16	350	MLLARTMGAAFGAAGKSGTFVPAAPPVRGEFSGVLTYTAGEYRMVQYALMATALALLAGSLHAFVTRSETAPRYRAASDASALLQLLAFLAYVELFISWKTSFTLRGERYVPVADTEFDGGMRYADWSVTVPLLAVELLAVCAIAGRRMSVLRGTAVVASFLMILAGFLGAQVLDNGNRVLWLVVWGAISTVFFLVLYAVLGYAVLAGRDELPPEAYTVLKRATVLLLSVFGAYPLIYLIQQSVGPGSHLVAWALVTQLGFCAADVAAKVWFGMLIHKVAKMRTADDIRSGTGTHPEEVWISHVKRADAWPPVAAALTGHSAHPAPLPVREGGGDGTGGDHGRGVTGTAR
2172	Heliorhodopsin	A	MBC7559191.1			JACMPC010000108.1	6470	7261	-	JACMPC01	WGS	Actinobacteria	MBC7559191.1	16	263	MNRKDTLPVTPVATGVTDQRLASLRSWNLGLTLLHLVQAVVILVLAGSFAITVTSSFPEGPPGTAVPAPDALFDVPVGGAVALFLALAALDHLLTATVYRGTYERDLRRGINRFRWVEYSVSATLMIILISFYSGITSINAVIAIIGANVAMILLGWVQELMNPPGRTTTTMLPFWFGTIVGLAPWVSIAFNIIGSKTVPGFVYGIVVTQVILFFSFGLNQWLQYRGIGKWTDYAYGEKTYLVLSLVAKSLLAWQIFGGSLAP
2173	Heliorhodopsin	A	MBC7762482.1			JACMMW010000448.1	6491	7294	+	JACMMW01	WGS	Patescibacteria	BAU31764.1	16	267	MSKRVYSPDEQIGRLRIYNIVAGSLHLLQAAGFAVILTMLSSQVLFAVTADYLAGPPGVPIPPERVTLFEVNIGVGVVAFLALSAFFHFLISSPWFFARYKNGLQNNHNYFRWVEYSLSSSIMIWLILAINGVTDIGALFAVFAVNAAMILFGALQEKYEQPGSGGLLPFIFGSMVGIVPWILILIYFLRPGSVSDVAAPGFVVGIVISLFLFFNTFAVNQWLQYKQVGKWKSYLQGERTYITLSLVAKTALAWQVFSGAIIPAIAS
2174	PR_XR		MBC95125.1			PASQ01000021.1	5995	6798	+	PASQ01	WGS	Archaea	CACAFF010000016.1_gmsn_27	16	267	MDSNPYKKXNKITKATLGIXAVTLLFGTQTVSAEATALATNDWVGISFWIATAMMLAFTVFFLVERQNVPDKWKTSMTVAALVTGVAWYHYTYMREVWAMGDGSPLVYRYIDWLVTVPLQVVEFYLILAAIGVGTFVMFRNLMGASIVMLVAGFFGESGAMNGTLELSSTVWWFIGMLGWGYILYELWSGDVKEAAASGSPGVQFAFESMRMIVTFGWAIYPIGYLMGAGTIGGMGTDDMNILYNVADLVNKGAFGMMIWYAAKHDE
2175	PR_XR		MBD17740.1			PATO01000030.1	42818	43522	+	PATO01	WGS	Actinobacteria	HCJ85140.1	16	234	MLVGSDYTLVYNVLSFGTAVMFGAFVYFLTQMKSVSKQYQAGIAVSAIVVGIAGYHYYRIWSDFGEGVMNEGYRYADWLITVPLLIVELLIVLGVAQKDRTSLMLKLVPASILMIGLGYPGEVADGNGAKWTFWILALIPFAYILKTLYDELQKAGQRETGAVAKQIKNATYVLLSTWLVYPIAYLFPIFDANSEALETLRQVGYTFADITSKCLYGLMILWIAKARTNAESNA
2176	Heliorhodopsin	B	MBD3157995.1			WJIL01000031.1	7026	7850	-	WJIL01	WGS	Archaea	KXH71352.1	16	274	MNSAHVTEGASSSSISFSYLKKFNIGAGVLHLITGALMLFLGLTLEWSQDVYTIYLDFEIISYDPFEFQVIPTPEVLFTLTNIGVILASFPLMSSLAHFLISYPLFDRYVANLEKGMNPYRWYEYSVSSSVMIFLITFLLGIWDFWSLMMIVVLNAMMVGFGYLQEILNQYTEETKWSPFLLGCVSGFTPWVVLFGYFYSAIQAAETEPPTFVYIIIVMYFIAFNIFALNMLLQYKKVGPWKDYLYGERMYIILSLVAKTLLAWIVFAGIFAPF
2177	Heliorhodopsin	A	MBE0609450.1			JACZJY010000230.1	6262	7026	-	JACZJY01	WGS	Chloroflexi	MBE0609450.1	16	254	MNGQEPTARYRRLRWYNLIMAVLHLAQGAAILALSSDFALPVHATFMDGPPGAEPASLHHLFDLRIGPAVASFVFVSAVAHGILVLPGVFGWYCRNLARQRNDVRWLEYSISASIMIVLIAMLTGVGDVAALVALFGVNASMIFFGLMQEHTERPGEGKLLAFWLGCIAGAVPWVAIGIYFVSPGSAADPPGFVYGIFISLFLFFNAFAVNMWLQYRRIGPWRNYLFGEATYVFLSLTVKSALAWQVFFPTLMN
2178	PR_XR		MBK90308.1			PBHC01000011.1	6388	7071	-	PBHC01	WGS	Chloroflexi	DJZM01000068.1_gmsn_5	16	227	MDINSLTQFSFYFGTAAMLCSAVFFFFERGEVSAKWRTSVTVAGLVTFIAFFHYFYMRDVWAGALQSGTLTQLRYIDWLVTVPLQIVEFYLILKVVGKVTRGIFWQLLAASIVMLVGGLLGEMDVINEVIGFIIGMVGWAGVVYLIFAGSAAKASAESKNEAVQSAFNSMKMIVLVGWAIYPIGYIIGNMLDVTNGTQTMNIIYNFADLINKTAFGLVIWVAAKQDS
2179	PR_XR		MBN87311.1			PBPQ01000019.1	4538	5296	+	PBPQ01	WGS	Archaea	CACGPB010000021.1_gmsn_8	16	252	MGTSIALGVVMLPTVAAETQILAEDDWVGISFWIATAMMLASTVFFLVERQNVDDKWKTSMTVAALVTGVAWYHYTYMREVAVMEGGGSPLVYRYIDWLITVPLQVVEFYLIMAAIGAATFAMFRNLMAASIVMLVAGFFGESGAWDLFGDSSTEIWWVIGMAGWGYILYALWAGDVKEASESGSDGVQFAFTSMRWIVSVGWAIYPXGYMMGNDMLDGFNADDMNIIYNIADLVNKTAFGMMVWYAAKMDS
2180	PR_XR		MQF84218.1			VFHW01000024.1	5092	5778	-	VFHW01	WGS	Chloroflexi	DJZM01000068.1_gmsn_5	16	228	MDINSLTQFSFYFGTAAMLCSAVFFFFERGEVAPKWRTSVTVAGLVTFIAFFHYYFMRDAWGSALASGDLTQLRYIDWLITVPLQIVEFYLILKVVGKVTSGLFWQLLIASIVMLVGGLLGEMGTINEVVGFVIGMIGWLYVVYLIFAGGAAKASSESGNQAVQSAFNSMKLIVLVGWAIYPIGYIIGNMIDVTNGTQTMNIIYNFADLINKTAFGLVIWAAAKQDSK
2181	PR_XR		MQF96707.1			VFGS01000015.1	4852	5541	-	VFGS01	WGS	Chloroflexi	DJZM01000068.1_gmsn_5	16	229	MDINSLTQFSFYFGTAAMLCSAVFFFFERGEVNPKWRTSVTVAGLVTFIAFFHYYFMRDAWGGALQSGDLTQLRYIDWLITVPLQIVEFYLILKVVGKATSGLFWQLLVASVVMLVGGLLGEMDVIDEIIGFVIGMIGWLFVVYLIFVGGAAKASAEGNNESVQSAFNSMKLIVLVGWSIYPIGYIIGNMIDVTNGTQTMNIIYNFADLINKTAFGLVIWAAAKADTKS
2182	PR_XR		MQG17180.1			VFHM01000021.1	6750	7436	-	VFHM01	WGS	Chloroflexi	CACELI010000018.1_gmsn_8	16	228	MDFVSMTFWVATAAMLASSIFFFLERFDVSPKWKTSVTVAGLVTFVAFWHYLYMRGVWVDTGMSPTELRYIDWLITVPLQIVEFYLILAAVTKVKANLFWQLLGASLVMLVFGYLGETNILDMYLAFAIGMLGWLYVIYLVFFGAAKKLNAESGNPSSQMAFNAIRIIVLVGWAIYPIGFVLGNFGDLGIEGVKAMNAIYNLADLVNKTAFGLVIWYAAKKDSEASSS
2183	PR_XR		MSO32066.1			SHUU01000030.1	11794	12513	-	SHUU01	WGS	Actinobacteria	CAITWA010000340.1_gmsn_2	16	239	MEYVPILSDPTLDKLVYNALSFGTAVMLGAFVYFLTQIKSVSKQYQTGVAVSAVVVGIAGYHYYRIWQGWSIGEMNEGYRYADWLITVPLLVIELLIVLGVTAERRKSLLKTLVPATVLMVGLGYPGEVSTSDSTKWTFWVLAMIPFAYILYTLAGELKAAGSRETGAVASSISNATKILLVTWLVYPIGYLFPVIFNSGHEGAEAGRQLAYTIADITAKALYGLMILNIAKARSGDER
2184	PR_XR		MSV76740.1			WLPL01000011.1	16688	17461	-	WLPL01	WGS	Actinobacteria	CAIJJH010000128.1_gmsn_11	16	257	MEFAQHSAVYNMLSLGIASMLFTSIFLWFGRERVLPKYRLAVMVSATVTSIAAYHYFRMFDSFNTAYPLMQGTPESGFVGYNVGYRYVDWFLTVPLLLVELVAVLGLARAIQSSLLKRLVPAAALMIVLGYPGDMHTQWLGLSNGTWGALSTIPFLYIMYVLFVEIGKSLSAQSAKVQGLLKGARLLLVATWGVYPITFILAMNNTGAPSFSDVVSREIGYSIADILAKCVFGLIIFTVARIKSAEESKEFAASEGH
2185	Heliorhodopsin	A	MSV98240.1			WLPP01000018.1	21617	22378	+	WLPP01	WGS	Actinobacteria	CAIJFD010000007.1_gmsn_13	16	253	MSKEISIQSLRKVNIFAGVLHLAQMAAVLALSNDFALPVTATYMAGPPGSTFAEPVTLFSTPVGLTVAIFLGLSALAHFIVASPQFFPRYSAGLAAKRNYFRWVEYSISSSVMIVLIAQVTGVAEVSALISIFGVNASMILFGWLQEKYENPGNGGWLPFIFGCITGIVPWIAVLFYVFSIGGVGDTSAPAFVYGIVLTIFIFFNSFALVQWLQYKKVGKWSGYLRGERTYITLSLVAKSLLAWQIFANTLIS
2186	Heliorhodopsin	A	MSW00508.1			WLRI01000020.1	22603	23361	+	WLRI01	WGS	Actinobacteria	CAIOHD010000424.1_gmsn_3	16	252	MNPIMKRLRGYNVIAGVAHLVQAVIILILANSFALGVKADYMAGPPGSTTPRQIVELFNVRVAWLVALFFLLSAFAHFFVSGPGWGRYTKDLSRSRNPYRWLEYSVSSSIMIILIALITGINDVAALVALAGVNASMIGFGWLQERLESPGGGWWPFVVGCFAGIVPWVAIGIYLIAPGANQHAPGFVYGIFISLFIFFNIFALNQWLQYAQKGKWKNYLVGERAYITLSLVAKSLLAWQIFASTLAPSSGN
2187	PR_XR		MSW08751.1			WLQK01000016.1	3921	4694	-	WLQK01	WGS	Actinobacteria	CAIRJQ010000195.1_gmsn_1	16	257	MLQLSSSQWSSLYNIFSFGLISMLACTVYTLVSQSRVLPKYRAALVMSSMVTFIAAYHYFRIFNSFNESSMKEAVTLGTSQGSFNEAYRYVDWILTVPLLLVEVIAVLGLAKAVSKSLIYRLVPASAAMIILGYPGEISSVNGTKILYGILSTIPFLYILYVLFAELTKSLERQPEGVAATVGRLRWLLLATWGVYPVSYLIPILVKDPSTSQMAMLFTDRQIGYTVADVLAKCVFGLTIYKIAKMKSVAEGMKDDH
2188	PR_XR		MSW09871.1			WLQG01000016.1	17672	18442	+	WLQG01	WGS	Actinobacteria	CAIKYF010000168.1_gmsn_3	16	256	MLKLDSNQWNLVYNIFSFGLVSMLACTIYTLVSQQRVLPKYRNALVMSSMVTFIAGYHYMRIFNSFNESSADMTVNVSGAQGSFNEAYRYVDWLLTVPLLLVEVIAVLALAKEVSSSLIMRLVPASAAMIALGYPGEISADKNTAILYGVLSTIPFLYILYVLFVELGKSLERQPAGVAETVGRLRLLLIATWGVYPVSYILGMNPATDMTVAGQQFVGVQVGYTIADILAKCVFGLTILKIARMKSIAEGMKEDH
2189	Heliorhodopsin	A	MSW22872.1			WLRP01000014.1	4170	4931	-	WLRP01	WGS	Actinobacteria	CAIJFD010000007.1_gmsn_13	16	253	MSKEISIQSLRKVNIFAGVLHLAQMAAVLALSNDFALPVTATYMAGPPGSTFAEPVTLFSTPVGLTVAIFLGLSALAHFIVASPQFFPRYSAGLAAKRNYFRWVEYSISSSVMIVLIAQVTGVAEVSALISIFGVNASMILFGWLQEKYENPGNGGWLPFIFGCITGIVPWIAVLFYVFSIGGVGDTSAPAFVYGIVLTIFIFFNSFALVQWLQYKKVGKWSGYLRGERTYITLSLVAKSLLAWQIFANTLIS
2190	Heliorhodopsin	A	MSW23517.1			WLRK01000017.1	5278	6039	-	WLRK01	WGS	Actinobacteria	CAIXUN010000065.1_gmsn_1	16	253	MSKEITSQSLRKVNIFAGILHLVQMSAVLALSNDFALPITATYMSGPPGSTFAPPVTLFKTPVGLTVAIFLGLSALAHFIVASPQFFPRYSAGIAAKRNYFRWVEYAISSSVMIVLIAQVTGVSEISAIISIFGVNASMILFGWLQEKYENPGNGGWLPFIFGCITGIVPWIALLFYIFSIGGPGDTSAPAFVYGIVLTIFVFFNSFALVQWLQYKKVGKWSDYIRGERTYITLSLIAKSALAWQIFANTLIS
2191	Heliorhodopsin	A	MSW44789.1			WLOV01000015.1	18484	19290	+	WLOV01	WGS	Actinobacteria	NCY16493.1	16	268	MAETANHSRMRNLRNWNVGVGSLHLVQGIVILLISSSFAIPVVATVQTGPPGAEGSLSLSKQFFEFSFPIAIAIFLFLAAGDHLLMSITPLRRWYEANLLRGVNYARWIEYSVSASIMILLIGLLNGINNLYAMMAIFGVNAAMILFGLVMEQVNRDRETVNWWPFIFGCIVGIIPWIAITFALVTASTDNTVINGVAANPDGVPPFVFGIVISLFVLFNCFALNQWLQYRGRGRFADYLYGEKVYLVLSLVAKSALAWQIFAGTLAS
2192	Heliorhodopsin	A	MSW55473.1			WLOT01000010.1	16063	16872	+	WLOT01	WGS	Actinobacteria	MSW55473.1	16	269	MIDQPARLQNLRKWNIGVGGLHLVQGILILVLSSSFAIPIVAAVQTGPPGAEGSLTTASKTFFSFNFAIAIAIFLFLAAGDHLLTSVTPIRAWYERNLLRGVNYARWIEYSISASIMILLICLLNGINNFYALVAIFGVNAAMILFGLVMEQVNQNRESVNWWPFIFGCIVGIIPWIAIVIALYSASTDNTMINGVPANADGVPPFVYGIVISLFLLFNCFALNQWLQYRGKGKFTDYLYGEKVYLVLSLVAKSALAWQIFAGTLASSS
2193	Heliorhodopsin	A	MSW66367.1			WLOE01000023.1	8632	9378	+	WLOE01	WGS	Actinobacteria	MSW66367.1	16	248	MGKLVRLNLIAGVFHLVQMVLILVLATDFTLPVTASYMDGPPGTPLLAPVTVLDSRIAWGVALFFGLSALFHFLVITPMFIKRYAAGLVAKRNYFRWVEYSLSSSIMIVLIAQIVGITDAAALIAIFGVNASMILFGWLQEKYETPGSGGWMPFIFGCIAGSVPWIVIAFYTIAPGSTSTNEIPPFVIGIIISLFLLFNVFAIVQFLQYKPVGKWSNYLKGEKAYIVLSLVAKSALAWQIFAGTLVPQ
2194	Heliorhodopsin	A	MSX04400.1			WLNR01000016.1	21617	22378	+	WLNR01	WGS	Actinobacteria	CAIJFD010000007.1_gmsn_13	16	253	MSKEISIQSLRKVNIFAGVLHLAQMAAVLALSNDFALPVTATYMAGPPGSTFAEPVTLFSTPVGLTVAIFLGLSALAHFIVASPQFFPRYSAGLAAKRNYFRWVEYSISSSVMIVLIAQVTGVAEVSALISIFGVNASMILFGWLQEKYENPGNGGWLPFIFGCITGIVPWIAVLFYVFSIGGVGDTSAPAFVYGIVLTIFIFFNSFALVQWLQYKKVGKWSGYLRGERTYITLSLVAKSLLAWQIFANTLIS
2195	Heliorhodopsin	A	MSX26004.1			WLMR01000025.1	5649	6416	-	WLMR01	WGS	Actinobacteria	CAIJFD010000007.1_gmsn_13	16	255	MSKELTMARLRKVNILAGILHLTQMAAVLALSSDFALPVTATYMSGPPGSSFAPAVILFSTPVGLTVAIFLGLSALFHFIVASPQFFGRYSAGLSAQRNYFRWVEYSISSSVMIVLIAQVTGIADITALISIFGVNASMILFGWLQEKYETPGNGGWLPFIFGCITGIVPWIALAFYVLSIGGVSDTTAPAFVYGIVFTIFIFFNSFALVQWVQYKKVGKWSDYLRGERTYITLSLVAKSALAWQIFANTLIPLP
2196	Heliorhodopsin	A	MSX84723.1			WLLP01000016.1	22152	22913	+	WLLP01	WGS	Actinobacteria	CAIJFD010000007.1_gmsn_13	16	253	MSKEISIQSLRKVNIFAGVLHLAQMAAVLALSNDFALPVTATYMAGPPGSTFAEPVTLFSTPVGLTVAIFLGLSALAHFIVASPQFFPRYSAGLAAKRNYFRWVEYSISSSVMIVLIAQVTGVAEVSALISIFGVNASMILFGWLQEKYENPGNGGWLPFIFGCITGIVPWIAVLFYVFSIGGVGDTSAPAFVYGIVLTIFIFFNSFALVQWLQYKKVGKWSGYLRGERTYITLSLVAKSLLAWQIFANTLIS
2197	PR_XR		MSY30351.1			WLKS01000001.1	3365	4138	-	WLKS01	WGS	Actinobacteria	CAIRJQ010000195.1_gmsn_1	16	257	MLQLSSSQWSSLYNIFSFGLISMLACTVYTLVSQSRVLPKYRAALVMSSMVTFIAAYHYFRIFNSFNESSMKEAVTLGTSQGSFNEAYRYVDWILTVPLLLVEVIAVLGLAKAVSKSLIYRLVPASAAMIILGYPGEISSVNGTKILFGILSTIPFLYILYVLFAELTKSLERQPEGVAATVGRLRWLLLATWGVYPVSYLIPILVKDPSTSQMAMLFTDRQIGYTVADVLAKCVFGLTIYKIAKMKSVAEGMKDDH
2198	Heliorhodopsin	A	MSZ21688.1			WLGZ01000010.1	4187	4948	-	WLGZ01	WGS	Actinobacteria	DJBM01000052.1_gmsn_24	16	253	MSKLTIPSLRRFNLIAGVVHLLQMAAVLALSTDFSLPVTATYMAGPPGSIYSDPVVVFETPLALMVALFLGLSALAHFIVASPQFFGRYGKGLEDKHNYFRWVEYSISSSVMIVLIAQITGIADITALVAIFGVNASMILFGWLQEKYEQPGNGGWVPFIFGCITGMVPWLAVAIYVISPGNPSDASAPAFVYGIIVTIFVLFNSFAWVQYKQYKAKGKWSNYLHGERIYIVLSLVAKSLLAWQIFANTLIPV
2199	Heliorhodopsin	A	MSZ51642.1			WLFP01000023.1	8403	9209	-	WLFP01	WGS	Actinobacteria	MSW55473.1	16	268	MADQTERLANLRKWNIGIGGLHLVQGILILVLSTSFAIPIVATVMTGPPGGEGSLSVTKHFFDFNFPIAIALFLFLAAGDHLLTSVTPLRSWYERNLLHGINYARWIEYSVSASIMIVLIALLNGINNLYAIIAIFGVNAAMILFGLVMEQVNRNRESVNWLPFIFGCIAGIVPWIAIVIGLVTSSTDNTMINGVPANSEGVPTFVYFIVISLFLLFNCFALNQWLQYRGKGKFTDYLYGEKVYLVLSLVAKSALAWQIFGGTLASPS
2200	PR_XR		MTA21117.1			WLDB01000015.1	6612	7373	+	WLDB01	WGS	Actinobacteria	CAIKYF010000168.1_gmsn_3	16	253	MSVTLDNNQWNLVYAVFSFGLISMLATTVYTLVSQNRVLPKYRNALVMSSMVTFIAAYHYYRIFNSFTESSENQVVNVSGSQGAFNEAYRYVDWLLTVPLLLVEVIAVLALAAAVAKSLITRLVPAAAAMIALGYPGEISSDQNTQVLYGVLSTIPFLYILYVLFAELTKSLDRQPAGVAETVGRLRLLLIATWGVYPIAYIFNIVGDATAESFVAIQVGYTIADILAKCVFGLTILKIARMKSIAEGMPADH
2201	Heliorhodopsin	A	MTA42525.1			WLEL01000041.1	11234	12040	-	WLEL01	WGS	Actinobacteria	MSW55473.1	16	268	MADQTERLANLRKWNIGIGGLHLVQGILILVLSTSFAIPIVATVMTGPPGGEGSLSVTKHFFDFNFPIAIALFLFLAAGDHLLTSVTPLRSWYERNLLHGINYARWIEYSVSASIMIVLIALLNGINNLYAIIAIFGVNAAMILFGLVMEQVNRNRESVNWLPFIFGCIAGIVPWIAIVIGLVTSSTDNTMINGVPANSEGVPTFVYFIVISLFLLFNCFALNQWLQYRGKGKFTDYLYGEKVYLVLSLVAKSALAWQIFGGTLASPS
2202	Heliorhodopsin	A	MTA77209.1			WLCQ01000018.1	6258	7064	-	WLCQ01	WGS	Actinobacteria	NCY16493.1	16	268	MAETANHSRMRNLRNWNVGVGSLHLVQGIVILLISSSFAIPVVATVQTGPPGAEGSLSLSKQFFEFSFPIAIAIFLFLAAGDHLLMSITPLRRWYEANLLRGVNYARWIEYSVSASIMILLIGLLNGINNLYAMMAIFGVNAAMILFGLVMEQVNRDRETVNWWPFIFGCIVGIIPWIAITFALVTASTDNTVINGVAANPDGVPPFVFGIVISLFVLFNCFALNQWLQYRGRGRFADYLYGEKVYLVLSLVAKSALAWQIFAGTLAS
2203	Heliorhodopsin	A	MUH55043.1			WLIT01000018.1	21902	22663	+	WLIT01	WGS	Actinobacteria	CAIJFD010000007.1_gmsn_13	16	253	MSKEISIQSLRKVNIFAGVLHLAQMAAVLALSNDFALPVTATYMAGPPGSTFAEPVTLFSTPVGLTVAIFLGLSALAHFIVASPQFFPRYSAGLAAKRNYFRWVEYSISSSVMIVLIAQVTGVAEVSALISIFGVNASMILFGWLQEKYENPGNGGWLPFIFGCITGIVPWIAVLFYVFSIGGVGDTSAPAFVYGIVLTIFIFFNSFALVQWLQYKKVGKWSGYLRGERTYITLSLVAKSLLAWQIFANTLIS
2204	Heliorhodopsin	A	NBN89823.1			RGEL01000035.1	5821	6576	+	RGEL01	WGS	Actinobacteria	CAISFC010000208.1_gmsn_2	16	251	MSTMTSTSRLRRLNVIATLLHLVQGVVILLISNDFALPVTTFFWNDAPNNRLDVTRLERSFDVSVAWAAALFLFLSALFHFIVASIGRRAYEAEIAAEQNRFRWVEYSVSSTLMIVTICLVFGIGDIAGLLGIAGANVGMILFGWVMEVANRPGKPVWWTPFWFGCIVGIVPWVGLFVYLLGPGSEMPKFVYGIFVSIFIFFNLFALNQFLQYRKVGKWADYVYGEKAYLWLSLIAKSALAWQLYGNTLSA
2205	PR_XR		NBY15223.1			RFNB01000050.1	65060	65839	+	RFNB01	WGS	Actinobacteria	CAIRXY010000142.1_gmsn_2	16	259	MNGLFDVSTLDAGHFNAVYNVLSFGFASMLATTIYLYISQARVLPKYRQAIVISGTVTLIALYHYWRIFDSFVAAHADKTIEFNEAYRYVDWLLTVPLLLMETIAVLNLPKGERKSLISRLVPASAFMIILGYPGEIATDNGPKMMWGALSTLPFLYILYILFVELTKSLESQPSEVADTVKRLRLLLIATWGVYPISFLLPVIMGDSAGGASAFVGRQVGYTVADVLAKCLFGLTIYKIARLKSAADDAAYASAEGMH
2206	PR_XR		NBY45930.1			RFMT01000382.1	20831	21580	+	RFMT01	WGS	Actinobacteria	SXUO01000102.1_gmsn_3	16	249	MEKLVTGNDQLVYNAFSFAVAAMAISFVYYLVSRSRVSPAYRSAVTMSAMICGIAAYHYWRMFSNFADGAPWNEGYRYADWLLTVPLLVAELVVVSGVAKEKASGLTTKLALAAVLMIATGYPGETAAAGSDASMIWFVVSMIFFVYILWNLFAGEVGKALKGQSGEIGKKLNNLRYVLLVTWSVYPIAYLLGDSESFLAKALDLTPGDSSTLIQVGYTVADVLAKPGYGLLILGIAIARSKAEGYREA
2207	PR_XR		NBY50131.1			RFMD01000074.1	5422	6204	+	RFMD01	WGS	Actinobacteria	SYMX01000041.1_gmsn_8	16	260	MEMQLDATQWSTVYNILSFGLVSMLATTVYTLVSQNRVLPKYRNALVLSSMVTFIAAYHYLRIFDSFKDATTEGTFTVLTDYKVSSMAFNEGYRYVDWILTVPLLLVEVIAVLALAKEAARSLITRLVPASAAMIALGYPGEVSADQGEKIMWGVLSTIPFLYILYVLFVELGKSLDRQPEGVAATVGRLRLLLIATWGVYPIAYLLPIIDADGAASSGAFVGRQVGYTIADIAAKCVFGLTILKIARMKSVAEGMKDDH
2208	Heliorhodopsin	A	NCW28781.1			RGHH01000001.1	6081	6887	-	RGHH01	WGS	Actinobacteria	HULAa2F4_00019	16	268	MAKKQRTQDEYIARLRSYNVVAGFLHLAQAAGLSFVLTLLDNQILFPVTIEYPTGPPGVPLPPERVELFDINIGAGVIGFLLLSAFFHFLISSPWFFSRYKGGLKQNRNYFRWVEYSLSSSVMIWLIAQLTGVSGFAALTGIFAVNASMIFFGALQEKYEEPGNGQGLPFIMGSITGIVPWLILIVYTIQPGSENAAEIPGFVYGIIVALFLFFNTFAFNQAFQYKKIGPWKNYLYGEATYITLSLVAKSVLAWQVFSGAIIPAIAST
2209	PR_XR		NDA44485.1			RGOQ01000002.1	5518	6273	-	RGOQ01	WGS	Actinobacteria	CAIKYF010000168.1_gmsn_3	16	251	MQLDSNQWNLVYNVFSFGLVSMLACTIYTLVSQHRVLAKYRNALVMSSMVTFIAGYHYLRIFDSFKHASEGGKVLLDGSQNSFNEAYRYVDWLLTVPLLLVEVIAVLALAKEVSRSLITRLVPASAAMIALGYPGEISSDQNTQVMYGVLSTLPFIYILYVLFVELSKSLERQPAGVAETVGRLRLLLIATWGVYPIAYIFNIVGAASASSFVTVQVGYTVADILAKCVFGLTILKIARMKSMAEGMKDDH
2210	PR_XR		NDC48094.1			RGVG01000008.1	48978	49694	-	RGVG01	WGS	Actinobacteria	NDC48094.1	16	238	MNLLMITQAMFMLGFVSMAAATFYFVLQRGEYKPENRVTVTYAATITFIAAIMYWQMKDIVGFGSTLQPIVAQIEATMPVRYLDWVLTTPLLLLEFGIIAAIAGAPKGLTYRLIVADLVMIITGYLGEIGPVGSGGNYVNFVISSIAWLYIIYLIWNVVPGKASAEVKKAIKNMKLFVIFGWAIYPIGTAVQEFLQLNQADAANLELAVCLAAIIYVVADVVNKVGFGIVALSALKKK
2211	PR_XR		NDE39287.1			RGXG01000007.1	30967	31722	+	RGXG01	WGS	Actinobacteria	CAIKYF010000168.1_gmsn_3	16	251	MQLDSNQWNLVYNVFSFGLVSMLACTIYTLVSQHRVLAKYRNALVMSSMVTFIAGYHYLRIFDSFKHASEGGKVLLDGSQNSFNEAYRYVDWLLTVPLLLVEVIAVLALAKEVSRSLITRLVPASAAMIALGYPGEISSDQNTQVMYGVLSTLPFIYILYVLFVELSKSLERQPAGVAETVGRLRLLLIATWGVYPIAYIFNIVGAASASSFVTVQVGYTVADILAKCVFGLTILKIARMKSMAEGMKDDH
2212	Heliorhodopsin	A	NHF62408.1			VIKT02000005.1	8425	9228	-	VIKT02	WGS	Actinobacteria	BAU31764.1	16	267	MAKKTYTPDQQIDRLRVYNLVAGSLHLLQAIGFAIVLTMLSTQVLFAVTADYLAGPPGVPLPPERVTLFEVNIGIGVVAFLALSAFFHFLISSPWFFGRYKGGLLANRNYFRWTEYSLSSSIMIWLILAINGVTDIGALFAIFAVNAAMILFGALQEKYEQPGSGGMLPFIFGSMVGIVPWILVLIYFLRPGSESEVAAPDFVVGIVISLFVFFNTFAVNQWLQYKQVGKWKSYLQGERTYITLSLVAKTALAWQVFSGAIIPAIAS
2213	Heliorhodopsin	B	NHJ87193.1			VIKO01000321.1	73905	74702	-	VIKO01	WGS	Archaea	NHJ87193.1	16	265	MEGIRETTDIKYPKLRRFNGIMGALHLIQGTFMIIASFVIPGVKDAKLAFNTDFLTFVPSEGLVSDLQETDAIVPIAALAATFLFISAIAHFMTVLPSLNDFYNKKLAKGINYFRWFEYALSSSIMIMIISMLFGINNLAAIIAVIGLNATMNLMGLMMEIHNQTTEKTDWTAFIIGTFSGIIPWVLILIYMLASGNTGDIPWFVWAIFGGYFFFFWTFPINMILQYAKVGKWKDYLFGERGYIILSLVSKSLLAWLVFGGTFQP
2214	PR_XR		NHN45401.1			VJWZ02000013.1	5894	6682	+	VJWZ02	WGS	Actinobacteria	NHN45401.1	16	262	MKDVRHDTQPHLSRATRPRPDTVRRRIVDFQIVQAFFMLGFVAMAAGTLWFYLERNDLKPEHRSVATYAAVITFIAAIMYYVMKDVVKFPGGEITAADVDATLPLRYIDWLLTTPLLLVEFALIVALAGALKKGLLTKLIIADIIMIVFGYLGEVGTPGSATNYIFFIISTLGWLYIVYVVFTLKLGSDAPAHVQRAVSIMKWFVIAGWAIYPIGTATQELIELGGGDAALAISIAAIIYVIADVLNKVGFGIIAVRAAKKS
2215	Heliorhodopsin	A	NND76423.1			JABDKP010000182.1	39717	40481	+	JABDKP01	WGS	Actinobacteria	NND76423.1	16	254	MASGSDTRDQRLNRLWRWNVGLTVLHAAQAIVVVVLASDFAITITSTFPTGPPGATAPSSEPFFDIPIGPAVALFLLLAALDHGVTASVLRSTYERDLVAGINRMRWIEYSLSATLMVVLIAAYSGITDISAVVAVIGANVAMILFGWLQERANPPDRDATTMLPFWFGTIAGLAPWVAIAINVVGSETVPGFVYGIVVAQFVFFFSFGVNQWLQYREVGRWADYLFGEQTYLVLSLAAKSVLAWQIFGGSLAG
2216	Heliorhodopsin	A	NNF88049.1			JABDIS010000122.1	16111	16887	+	JABDIS01	WGS	Actinobacteria	NNF88049.1	16	258	MTTATTTPEQEKRFRNLRTWNWAMGALHAVQAVLVLILANDFALPVTATFLNDAPGVGAPELTELFEIRIAWGVAAFLFLSAAAHWIIASPLAFGWYKANLLRDRNYARWIEYALSSSLMVVLIALLAGITDVAALGAIFGVNVAMILFGLLVEHYESPGRPSWMSYWFGVLAGAVPWIVIGIYIFSPGSESSPPTFVYAIFISLFIFFNSFAINMVLQYRKVGRWADYLFGEKVYIVLSLTAKSLLAWQVFGGTLAG
2217	Heliorhodopsin	B	OEH83460.1			MIEK01000007.1	8758	9492	-	MIEK01	WGS	Firmicutes	OEH83460.1	16	244	MGCLHFIQGGLMLFFALSVTKITNFKIPLMTYFLTFDKRSVQLVTDPKMIGQVPFAIFVSLFLFISAAAHFLIVLPKLNDIYNNDLKKRINRFRWYEYALSSSLMIVLIAMLFGMYDLGSLIILFLLNASMNLFGLLMELLNQYTKKTNWLPFIFGSISGLGTWVVIFIYALGNSDPSEVPWFVYAILASYFVFFNLFPINMVLQYKRIGKWSNYIYGERTYILLSLIAKTVLAWLVFSGVMQP
2218	PR_XR		OJY43810.1			MKVV01000063.1	6458	7306	+	MKVV01	WGS	Actinobacteria	KQY09766.1	16	282	MIPDQLTQGQFDTVYNLLSLVIAAQLFTALYLLIAQPRVLARYRQAIVVSAIVCGIAAYHYFRIFDSFKAAFVTDAPGGRGTYTQAAGLSFNEGYRYVDWLLTVPLLLLELIVVLALARKLQRSLLVRLIPAAALMIALGYPGEVSGDNVERFVFGGLSTIPFLYILYVLFVELTKSLDRQPQAVRGTISRMRILLFATWGVYPIAYLFPLIGFDGADAWVLKQAGYSFADILAKALYGLLIFTIARAKSFADDPGFAAVESSHDDAPVQVATPPAAGSAMA
2219	PR_XR		OMHY01000025.1_gmsn_7			OMHY01000025.1	5499	6125	-	OMHY01	WGS	Actinobacteria	CAIRJQ010000195.1_gmsn_1	16	208	MVTFIAGYHYLRIFNSFNESSHAGAITIGTSQGAFNEAYRYVDWILTVPLLLVEVIAVLGLAKDQAKSLIWRLVPASGAMIALGYPGEISNHNGTKAVWGVLSTIPFLYILYVLFVELTKSLDRQPEGVAATVSRLRLLLIGTWGVYPISYLIPMLVGHPSMGQAGDLFTWRQIGYTIADVLAKCVFGLTIFKIAKMKSAAEGMADHH
2220	Heliorhodopsin	B	OPY34074.1			MVRC01000006.1	7556	8338	+	MVRC01	WGS	Archaea	OPY34074.1	16	260	MVRFADVPDDEKFKKLRKFNLAMGAFHLIQAIIMLVIANYSVKMAFTTSFYDATNGFPPTVPSDPTVWFTVPLGPMVAIFLLMSAIAHFSVSTFGYKWYVENLKHNINKARWFEYAISSSFMLVVIAWLCGMWDFVSIMLLFSVNACMNLFGYMMELHNQTTEKTNWTSFIFGCFAGLMPWVALFMYFLGVKGGSPPAFVYGIMISIAIFFNIFALNMLLQYRKKGKYQNYLYGEYIYIVLSLVAKTALAWQVFSGTMVG
2221	PR_XR		OUU77506.1			NHDX01000009.1	4972	5661	-	NHDX01	WGS	Chloroflexi	DJZM01000068.1_gmsn_5	16	229	MDINSLTQFSFYFGTAAMLCSAVFFFFERGEVNPKWRTSVTVAGLVTFIAFFHYYFMRDAWGGALQSGDLTQLRYIDWLITVPLQIVEFYLILKVVGKATSGLFWQLLVASVVMLVGGLLGEMDVIDEIIGFVIGMIGWLFVVYLIFVGGAAKASAEGNNESVQSAFNSMKLIVLVGWSIYPIGYIIGNMIDVTNGTQTMNIIYNFADLINKTAFGLVIWAAAKADTKS
2222	Heliorhodopsin	B	PIS42893.1			PEXU01000014.1	33587	34387	-	PEXU01	WGS	Patescibacteria	PIS42893.1	16	266	MEEVITNRLLTGDGSRFKKLRIFNLVMAILHAAQGGLMLYLSTNFNLSITTLFVEFNTQTQKLEPVLKEAFSLSIGPLVAGFLFLSALAHLAVSLPNIYDWYVRNLKKGANYARWIEYFFSSSLMIMVVALLAGMSDGISLMLLFFLNGMMILFGWIMELHNQNTEKTNWTAFIFGCLAGAIPWVAIALYLFLAGGETGRAPTFVYWIFFSIFLFFNVFAINMVLQYKKVGKWKDYLYGEKAYIILSLVAKSLLAWQVWAGTLRPV
2223	Heliorhodopsin	B	PJE65612.1			PFEG01000010.1	6812	7636	-	PFEG01	WGS	Patescibacteria	PJE65612.1	16	274	MLAVRLSSLKAFTGSKISYVNLRKMNLVAAALHALQGVAVLILADPSRGIEPITTSYLTQDKLASEAAGHPVLVTATHHLFDLRLAYLVAAFFFISAIAHWLVANNYYRKYKKDLRQGINRARWVEYAFSASTMMVGIGLLSGITDSSSLLMIFGLTAVMSLMGWVMEVHNQTTSRTNWLSYLVGVVAGIIPWLVVAAYVKGAVVYGSGVPTFVYFIYASLFILFASFAINMYLQYKKIGHWSNYLYGERIYIILSLIAKSALAWQIFAGTLRP
2224	Heliorhodopsin	A	PJJS01000023.1_gmsn_7			PJJS01000023.1	8553	9353	+	PJJS01	WGS	Actinobacteria	KFF59645.1	16	266	MARKNYTPDQKISRLRVYNIVAGSLHLVQVLGFAYVLTLLSTQVTFAVTADYLSAPPGVPLPPERVTLFDVNVGIGVVSFLALSAFFHFLISSPKFFPRYAAGLKANRNYFRWVEYSLSSSIMIWLIAQITGITDIAALFSIFAANAAMIMFGALQEKYETPGNGTFLPFIFGSMVGVVPWVVILIYFIAPGSNTEAAPPAFVYGIIISLFLFFNTFAVNQVLQYRQVGGWRDYLRGERAYITLSLVAKTALAWQVFSGAIIPALT
2225	Heliorhodopsin	A	PKN82605.1			PHBR01000012.1	23448	24209	-	PHBR01	WGS	Chloroflexi	PKN82605.1	16	253	MTLDAARGSRLRAFNLAAGLVHALQGAAILALATDFTLPVTGTFMEGPPGTPAGDPVVLADVPFALGIAAFLFMSAIAHWLIAAPGIYGWYRANLEQSRNYARWIEYSFSATLMMVLIAMLTGISDVAALGAIAGVNAAMILFGLLMEHYERPGRPGWLPFWFGSLAGAVPWLVIGVYLWSPQVAATPPGFVVGIYVSLFVFFNAFAVNMWLQYRQVGPWRDYLFGERAYIVLSLTAKSALAWQVFAGTLAPT
2226	Heliorhodopsin	A	PKXA01000024.1_gmsn_7			PKXA01000024.1	7617	8384	+	PKXA01	WGS	Actinobacteria	CAITOG010000063.1_gmsn_4	16	255	VTDKETSTARLRPYNAAAGCLHLVQAVLIVILANSFSLPVRATYMTGPPGPGVGHQSVVLFNVGFAAAIGAFFLLSAVAHFYVVGPGWAKYQAELLIERNPFRWIEYSLSSSIMVVLIAMLVGISDIAALIALIGVNASMIGFGWMQERYERPGTGLGPFWIGCLAGIVPWIAIGIYLVGPGANQHPPGFVYAIFFSLFVFFNCFAINQWLQYKKVGRWADYLFGERVYVTLSLVAKSLLAWQIFASTLASSVAH
2227	Heliorhodopsin	B	PMEF01000016.1_gmsn_7			PMEF01000016.1	6717	7520	+	PMEF01	WGS	Chloroflexi	PMYK01000008.1_gmsn_26	16	267	MSSIVATAIPVDRSASLFRWNAILAALHLIQAAAILALSFARNPVVTSPVVGTYLHFDQASSHLVTAQRSLWDLPIGPAVVLFFLMSAIAHFSMAFPVRRWYEAHLARGQNPIRWIEYAFSSSVMIVVIAALAGVQEVGTLIAIFGANAAMIMFGWSMEIANEGRDRPQWLHYVFGCIAGAVPWLVIFVTILVSATEPGSAPIPGFVIAIFVTLFIFFNVFAINMVLQYRKIGRWRDYLYGERAYMLFSLIAKSLLAWQVFFGTLRP
2228	Heliorhodopsin	B	PMIE01000047.1_gmsn_48			PMIE01000047.1	45341	46141	-	PMIE01	WGS	Chloroflexi	PMYK01000008.1_gmsn_26	16	266	MSALKAGIPADKSLNLFRWNAILAVVHLVQGASILALSFAKSPVVTSPVVSTYLRFDETTRHLVTAQRAIWDLPIGPAVALFFLLSAVAHFAMAFPARGWYEAHLARGQNPIRWVEYAFSSSVMIVVIASLAGVQEVGTLIAIFGANAAMILFGWSMEIANEGRDRPQWLHYIFGCIAGAVPWIVIFVTLLVSATEPGSAPIPAFVIAIFVTLFVCFNVFAINQVLQYRKVGKWSDYLYGERAYMLFSLIAKSLLAWQVFFGTLRP
2229	Heliorhodopsin	A	PMLI01000287.1_gmsn_14			PMLI01000287.1	12894	13739	+	PMLI01	WGS	Actinobacteria	PMLI01000287.1_gmsn_14	16	281	LGLFTGDRQQVAVSDKGPAPRNYGDSMPDRSSTLVSLRRYNLVAGCLHLAQALAIVLLANSFSLPVRAAYLTGAPSRTAGHQTVVLFNLSFAWTIAAFFSLSALAHFSVAGPRWQSYQAQLLGGRNPYRWLEYSLSASIMIVLIAMLVGIDDIAALVALVGVNASMIGFGWVQERYEAPGAGLGPFWTGCIAGIVPWAAIAIYLIGPGARAHAPGFVYGIFFSLFVLFNCFAVNQWLQYKQVGKWKDYLVGERVYVTLSLVAKSLLAWQIFASTLASSAAH
2230	Heliorhodopsin	A	PMZQ01000069.1_gmsn_7			PMZQ01000069.1	7004	7795	+	PMZQ01	WGS	Actinobacteria	PMMN01000077.1_gmsn_16	16	263	MTDMARLEEASATEVTAYRSLRIWNVSLAVLHATQAIVILALSNSFTLPVTISFLKGPPGTAASTNNVYNLRIGPAVAAFLLLAALDHALVAAPRIHRWYERNLAGERNPARWWEYSLSASLMVVLIAMLTGISDLSALIAIFGVNAAMILFGLTMERANRLGRPVIWRPFVYGCLAGAVPWIAIAVQLGYSQNQTGNVPGFVFAIFASLFVLFNSFALNMFLQYRRSGPWRSYLFGERGYLVLSLVAKSVLAWQVFFPTLMK
2231	Heliorhodopsin	B	PNX51866.1			MUGB01000011.1	6016	6723	+	MUGB01	WGS	Archaea	EMR74719.1	16	235	MGIVHILQGILMLILSNTFTLPLTYIHPEYNAVTQTISPVSETFLNIQIGPLVALFLFMSATAHILLSTVLYKWYVKNLKKHINPARWYEYSFSASLMIFLIGMLVTIYDFGTLLALFTLTAVMNLMGLMMEIHNQTTTKTNWTSYTIGCIAGFVPWVVIFIPLITAESVPDFVIAIFITIAVFFNLFAINMFLQYKKIGKWKDYLYGERMYIILSLVAKSALAWQVFAGTLRPM
2232	PR_XR		PRY12051.1			PVZF01000011.1	6658	7638	+	PVZF01	WGS	Actinobacteria	PRY12051.1	16	326	MLPTALAGAEFTATSTYSSTQYSLVLYSFVVAAFALFATGVYGAKTTAEIGKAYRPAAIASTLICWVATLAYVALILEWVLGFNASADGSTFTPAPGTVVTELRYTDWSVTVPLLTVELLAVAALTRSQAFRLRTIAVPAAFLMIATGYLGVVQGEDSHQGTTAALWVWGAVSTAFFIVLYVIAWRAYRATKDRVSAETRISYRNALVLLLSVFGAYPLAYLVPAWAGASNAGWATTEQLVFSFADIAAKAGFGLLIHKVAKLRTAEDALAAGGGTETHRAVTVPDTLPSEVWVSGTLLSVPPVAASAVALDGTTAASGPAAAHRS
2233	Heliorhodopsin	B	PUMM01000181.1_gmsn_17			PUMM01000181.1	17889	18635	+	PUMM01	WGS	Firmicutes	PUMM01000181.1_gmsn_17	16	248	MGALHLVQGLVMLFLATRVIATIAEFSPTITQFYLTYSPEVQALVVESTRLFDLPFGVLVAGFLFLSAGAHALISLPQRTNAIYNADLGRGINRFRWFEYALSSSVMIVLIATLFGIYDIASLILIFLLNASMNLFGLVMEQLNSGRARDEVNWGPFVWGCIAGIGPWIAIVLYMFGTGNFEMVPWFVWAIVGTYFVAFNTFPVNMVLQYRQVGNWRDYLYGERVYIILSLIAKSALAWLVLFGAMQP
2234	Heliorhodopsin	B	PWKY01000007.1_gmsn_25			PWKY01000007.1	20614	21381	-	PWKY01	WGS	Archaea	PWKY01000007.1_gmsn_25	16	255	MIYKEKEKGLRRFNIIMGFVHLFQGILVMILSTDFTLPLTYTYLKFDTTTESLGPVVRTLGNVQLGPLVALFLFMSATAHFLISTVFYKNYVKNLRKERNPYRWYEYSISASLMIVLIAMLTGIYDIGALLALFGLTAVMNLCGLIMERTNKIRKTADWSSFWVGCLAGFVPWLVIAISLLGASVASGGQVPNFVIAIYISIAVFFNLFVVNMVLQYKEIGKWKDYLYGERMYVVLSLVAKSALAWQVFAGTLRP
2235	Heliorhodopsin	A	PWRY01000405.1_gmsn_8			PWRY01000405.1	9244	10023	-	PWRY01	WGS	Actinobacteria	PWIM01000521.1_gmsn_9	16	259	MSAPTIPDRDARYARLRRFNLVIGLVHLAQAVVILALSNDFALPVFASFLGDDPVPAAIRGEPNPAELVATVGVGVWVAVFVLFAAADHLLTAGPLRGWYERKLDERAGYARWIEYSISSSVMVVLIAMLVGIWDVGALVGIFAANSSMIVFGLLMERRESPDDPDMSAFWFGTLFGLVPWALIAYYTAAGGGQVPGFVYVILVVQFVLFWTFGLNMWLQYRQKGRWSDYVYGEYVYVILSLAAKTLLAWLVFANVLRV
2236	Heliorhodopsin	B	PXW90973.1			QJJR01000006.1	7636	8427	-	QJJR01	WGS	Firmicutes	CZR04243.1	16	263	MKSNRYNKLRRFNLIMGGFHLIQALVMLFLATTVIQTISEFTPEITQFYLMFNPETASLEVTSDVLFELPFGIMVSMFLLISAVAHAIIAIPKKTNAIYNRDLEKGINKFRWFEYALSSSIMIVLIATLFGIYDIASLILIFIVNATMNLFGLVMEQLNVNRGKDNVQWGPFVWGSIAGIAPWIAIFIYMFGTGNFDQVPWFVWAILVTYFIAFNSFPVNMILQYKKVGKWKDYLYGERVYIILSLVAKSILAWLVLFGAMQP
2237	PR_XR		RBY90525.1			QOHG01000001.1	2153	3133	+	QOHG01	WGS	Actinobacteria	RBY90525.1	16	326	MPRGDRACGRVWRPGSAGTAGVSAPAVLRSRPVEPTDSRAPELQTLTPGQFDVVQFAVLGAGFALLAYLLYSWASRDEVSARYRPSAYAAICLAAVATLAYAVLYSDVDSGFRLTGGVYVPTEEARTTEGTRYIDWSVTVPLLTVELLAVCSLAGARARRVRAGAMASAFLMIVTGYLGAQVVGEGRDTVALVVWGLISTAFFAYLYVALIAAVRASLPTMGEEAATSLRNATIVLLSSFGIYPLVYAVPVFVDVTAAWYTAMQVSYSIADVIAKIGFGVLVHKVAKLRTAEDVAAGVDTHPEPVWSSNVRKSEGVQPEVRRIAER
2238	PR_XR		RDX33456.1			QQTA01000004.1	14910	15572	+	QQTA01	WGS	Actinobacteria	CABXSM010000002.1_gmsn_37	16	220	MEELTYRLFMVATVGMLAGTVFLLASSREVKPEHRRGVYISALVCGIAWYHYQKMGASWESGAYDTGLRYVDWVLTVPLMFVEVLAVTRKGAAYNEAVRNWGVAATVMIGAGYYGETSVAGSNEYWTGFVIAMATYIWLMRNLQAEGEGLKGDEAAAFENIKNLILVGWIIYPLGYIAPVAGDFDAIREVLYTIADIINKVGLGVLVLQMARVKSGEKVS
2239	PR_XR		RII88908.1			QWDZ01000008.1	13029	13856	-	QWDZ01	WGS	Actinobacteria	PRY66953.1	16	275	MIPDSLTQGQFDTVYNFLSLVIASQLFTAVFLLIALPRILPRYRQAITVAIVVCGIAAYHYFRIFDSFKGAFVTESIGGTGTYSQAAGEGFNEGYRYVDWLLTVPLLLVELIAVLALARKVQSRLLMQLVPAAALMIALGYPGEISGDNGVRGLFGILSSIPFLFILYVLFVQLSKSLKNQPPKVRTTLGNLRYLLLLSWGVYPIAYLLPLLNISGADAWVAKQVGYSLADIVAKAVYALIIFQVAKMKSYDDDPAFAEIETSRDHDSKDTSAAV
2240	Heliorhodopsin	A	RZI37575.1			MQTR01000001.1	15288	16091	+	MQTR01	WGS	Actinobacteria	RZI37575.1	16	267	MTMTSTTTPMATGVTPERLRGLRRWNIGLAIIHLGSAAVILFLTNDFSIPVLASFIDGAPGSGEGGGATALVTSDLFNVTIGYVVGAFLALAGIDHLLTATIGRRIYERDLGRGINRFRWAEYSVSATLMVLVIALYWGVTTINALVVIAGANVAMILFGYLQERMNPPGRTSTTMAPFWFGSLVGITPWVAMALNIPLYTDAPEYIFVILAVQGVFFFCFGLTQWLQYKEIGPWANYAFGEKTYLVLSLAAKSLLAWNVFLVSLIS
2241	PR_XR		RZP16073.1			SGYX01000015.1	17592	18281	-	SGYX01	WGS	Chloroflexi	DJZM01000068.1_gmsn_5	16	229	MDINSLTQFSFYFGTAAMLCSAVFFFFERGEVNPKWRTSVTVAGLVTFIAFFHYYFMRDAWGGALQSGDLTQLRYIDWLITVPLQIVEFYLILKVVGKATSGLFWQLLVASVVMLVGGLLGEMDVIDEIIGFVIGMIGWLFVVYLIFVGGAAKASAEGNNESVQSAFNSMKLIVLVGWSIYPIGYIIGNMIDVTNGTQTMNIIYNFADLINKTAFGLVIWAAAKADTKS
2242	Heliorhodopsin	B	SKFS01000057.1_gmsn_45			SKFS01000057.1	38470	39297	-	SKFS01	WGS	Firmicutes	PUKN01000151.1_gmsn_3	16	275	MATEVVKKDKLSFPSLIRFNKIMGTVHLIQGTLMMLFAFLIYPNLDGTGTQTFTIPVVGNYLEFVQGEGLVLTTTDTLFQLPFLPLTASFLLISGIFHFIIAVPYKKKYVDDLKQGINKLRWYEYALSSSLMIVLISSLFGVRDIAVFALIALANAAMNLFGLDMELLNAGTDKTEKKTNWLPFIFGSIIGLAPWVAIAFYIGVNPNLDAVPGFVWAILVTYFLAFNTFPVNMFLQYKGIGKFKNYLYGERGYIILSLVAKTILTWLVLFGAFQP
2243	Heliorhodopsin	A	SKFX01000084.1_gmsn_11			SKFX01000084.1	8134	8916	+	SKFX01	WGS	Actinobacteria	TVR22847.1	16	260	MTISEPSTTATGVTPEYLKGLFRWNIGLTVLHGLQAVAILVLASSFAITITATYPQGPPGTRLAAPETLFDVRIGFAIAAFLLLAALDHLITATVGRRRYEADLAGGINRFRWVEYSFSATLMVLMIAAYSGITDITGVIAVAGANVAMILFGWIQERMNPPGRTRTTMVPFWFGTLVGLAPWLAIAVNIIGADEVPGFVYGIFFAQLAFFFSFGLNQWLQYRGVGAWRSYAFGEKAYLVLSLGAKSVLAWQIYGGSLAT
2244	Heliorhodopsin	A	SKKL01000053.1_gmsn_14			SKKL01000053.1	16643	17416	+	SKKL01	WGS	Actinobacteria	SKKL01000053.1_gmsn_14	16	257	MSASETTTGLSDDRLGNLRIWNIGLTVLHAAQAAVILVIGGSFAIEVTSSFPQGPPGTDPPAPEALVEVWIAGAIGLFLALAALDHLVTATVGRRRYEADLLAGINRFRWVEYSFSATLMVILICLYSGITGISALIAIVGANVAMILFGWVQEQVNPPGRDRTTMLPFWMGTLVGLAPWAAIATNLIGADEVPGFVIGIFASLGLLFFSFGLNQWLQYRRIGPWADYGFGEKAYLVLSLVAKSALAWQIYAGSLAG
2245	Heliorhodopsin	B	SKOR01000084.1_gmsn_8			SKOR01000084.1	7874	9127	-	SKOR01	WGS	Firmicutes	SKOR01000084.1_gmsn_8	16	417	MVHYISRGIKMNSETYTYPDGTTYTGEWEDNKRHGYGIWTRPDGMQYEGEWENDKPHGRGILINPDGSKFSGDWKEGKRDGRGMLTYPDGTKKVGVWKTGKFAGEKEPLVGRPSESGSVDDCRDLQEENRELQEKLGKLEGRKRQKKPREKKPREKKAHGISFPYLKKFNFVMGFLHLAQGALMLFFALTIDQISEFRTPIRSYFLQFDTASMRLVTNPDQLGEVPFALFVSFFLLLSALAHFIIVMPGANEIYNRDLKKGINKFRWYEYSLSSSLMIILIAMLFGVYDIGALVAIFILNASMNWFGLLMEEINQYTERTSWSAFVFGCIAGIGPWVVIIMHALGNADPAEVPWFVYAIIGSYFVFFNLFPINMILQYKQVGKWADYLYGERGYIILSLVAKSVLAWLVFFGVMQPT
2246	Heliorhodopsin	B	SLCZ01000002.1_gmsn_7			SLCZ01000002.1	4792	5586	+	SLCZ01	WGS	Firmicutes	PWIW01000016.1_gmsn_5	16	264	MQQEVKFESLRRFNLIMGGVHLVQAILMVFLATTVIQTIGEFTPTITQFYLAFDAESQSLVIRSRALFELPFGLFVALFLFISAVAHGVIALPKRTSEIYRKDLGKGINKFRWYEYALSSSIMIVLIATLFGVYDIASLILIFIVNASMNLFGLMMEQLNSGKTKNTVDWGPFIYGSIAGLAPWIAIFIYMGGIGDLSMVPWFVWAIVVTYFIAFNTFPVNMILQYARVGKWQSYLYGERVYIVLSLVAKTLLAWLVLFGAMQP
2247	Heliorhodopsin	A	SLMP01000040.1_gmsn_7			SLMP01000040.1	13653	14435	-	SLMP01	WGS	Actinobacteria	CP036250.1_gmsn_2840	16	260	MSTPSTEATASGVTRERLAGLRRWNLALTALHLVQAVAIVVLASDFAITVTSSFPAGPPGTEVPAPESLFDVRIGVAIGVFLGLAALDHLLTATVARDTYERDLRRGINRFRWVEYSFSATVMVLLIAFYFGITGITAVIAIVGANVAMILFGWVQELMNPPGRSTTTMLPFWFGTLVGLAPWAAMTVNLVGAKEIPGFVIGIYVSLFLFFMSFGLNQWLQYRGVGPWRDYAYGEKAYLVLSLAAKSALAWQIFGGSLAD
2248	Heliorhodopsin	B	SLSN01000061.1_gmsn_7			SLSN01000061.1	6871	7593	+	SLSN01	WGS	Patescibacteria	SLKE01000090.1_gmsn_7	16	240	MGVLHAIQGIIILVLATDFKLPITTSYLQFDPEVGALAPEIEHFLDLRIGVFVAIFLFLSALAHLVLSMPKVYEWYIKNLKKGINPARWIEYALSSSLMIVLIAMLVGVYDFSALLLLFSINAMMIFCGWIMEVHNQTTKKTNWISFIFGCFAGIVPWVVVALYLFGSGEGEFRAPDFVYWIFFSIFVFFNTFSINMFLQYKKVGKWKDYIFGEKMYILLSLLAKSALAWQIFAGTLRPV
2249	Heliorhodopsin	A	SXNC01000044.1_gmsn_7			SXNC01000044.1	4319	5230	-	SXNC01	WGS	Actinobacteria	SXNC01000044.1_gmsn_7	16	303	MMTLRGIRGGMQGASWPSVRVRLGDLANWERIGLQNRHEWVRLPRSPFFMTVTKHDAHSLQRWNIWLVVLHAAQGIAILALATAFTLPVIIPFMSGPPGSPIGGFEPLWELPLAIFVAIFLFLAALDHLICALPGTNARYIRNLERGTNPFRWWEYSVSASLMMVLIAMITGVADLSALIAIFGANAAMILFGLAMEQRNSVGTERVDWRPFIYGCVVGAFPWIAVGVVLVRTQMENGVPGFVYGIYFSLLILFFSFAINMWAHYARKGRFASVVSSERAYLVLSLVAKSLLAWQVFASALSG
2250	PR_XR		SXXT01000143.1_gmsn_7			SXXT01000143.1	3962	4783	+	SXXT01	WGS	Actinobacteria	CAIOVO010000570.1_gmsn_2	16	273	VEVVETLTNAQFQTVYNILSLALAAMAATTVFLLAVTPRVLPRYRLALVVSAMVCFIAAYHYMRIFDSFSDAYVAVGVGTPGVAEVFELVKGDGFNEGYRYVDWLLTVPLLLFETVAVLALPAAVRRSLLWKLIPASALMIILGYPGEVTADMAGKAIWGALSTIPFIYILYVLFVELSRAAKSQPNQVGKELAGLRWLLLATWGVYPISYAFPMIGLDGADAFVYRQIGYSLADVLAKCLYGLLIFKIARIKSMDDSPEFADAETKEAPSSK
2251	Heliorhodopsin	A	SXYL01000027.1_gmsn_15			SXYL01000027.1	14052	14819	-	SXYL01	WGS	Actinobacteria	CAIJFD010000007.1_gmsn_13	16	255	MSKTITMSRLRTTNLLAGLLHLFQMIAVIALSSDFTLPVTATYMSGPPGTTYADPVVLFNTPLGLMVALFLGLSALAHFIVVSPKFFPRYSKGLTQQRNYFRWVEYSISSSVMIVLIAQVTGIADVTALISIFGVNASMILFGWLQEKYENPGNGGWLPFIFGCITGIVPWLALLFYVFAIGGASEAKAPAFVYVIVLTIFLFFNSFALVQWLQYKKVGKWSDYLRGEATYITLSLVAKSALAWQIFANTLIPVQ
2252	Heliorhodopsin	A	SYCI01000027.1_gmsn_18			SYCI01000027.1	18247	19017	+	SYCI01	WGS	Actinobacteria	SYCI01000027.1_gmsn_18	16	256	MTEVHFSGDTSSGLQRLNIAAALVHGAQAVVILLIANDFALPITGFFWNDVPNNSLDVSRLERLFDIRLSHLIVAYLLLSCVFHAFVASPWGRARYFSDLRNGQNRFRWIEYTGSSGLMIMMIAMVFGIGDAAGLLGLVGVNASMIFFGWIMEVVNEPGEEVWWTPFWFGCIAGLIPWVALTVYLIGPGKGMPGFVYGVFASLFVFFNLFAVNQWLQYKKIGRWADYLFGERVYLILSLTAKSALAWQIYGNTLAS
2253	PR_XR		SYCI01000112.1_gmsn_37			SYCI01000112.1	24698	25405	-	SYCI01	WGS	Actinobacteria	DKBR01000081.1_gmsn_15	16	235	MIENPDLNLLVYNALSFGTAVMLGAFVYFLTQISSVAKKYRSSIAASAVVVGIAGYHYYRIWSGWSNGEVNEGYRYADWLITVPLLIVELLIVLGTSAERRKSLMLTLVPATALMVGLGYPGEVSTDNGTKWLFWVLAMIPFAYILMVLVKELKEVKARENAMVAGLITNATRILLITWCVYPITYLFPVFFDYPHDGAEAARQLGYTIADITAKAGYGLAVLAIAKARSASEPS
2254	Heliorhodopsin	A	SYFI01000156.1_gmsn_14			SYFI01000156.1	9226	10137	+	SYFI01	WGS	Actinobacteria	SXNC01000044.1_gmsn_7	16	303	MMTLRGIRGGMQGASWPSVRVRLGDLANWERIGLQNRHEWVRLPRSPFFMTVTKHDAHSLQRWNIWLVVLHAAQGIAILALATAFTLPVIIPFMSGPPGSPIGGFEPLWELPLAIFVAIFLFLAALDHLICALPGTNARYIRNLERGTNPFRWWEYSVSASLMMVLIAMITGVADLSALIAIFGANAAMILFGLAMEQRNSVGTERVDWRPFIYGCVVGAFPWIAVGVVLVRTQMENGVPGFVYGIYFSLLILFFSFAINMWAHYARKGRFASVVSSERAYLVLSLVAKSLLAWQVFASALSG
2255	Heliorhodopsin	A	SYLT01000037.1_gmsn_10			SYLT01000037.1	4123	4890	+	SYLT01	WGS	Actinobacteria	CAIJFD010000007.1_gmsn_13	16	255	MSKPLTVERLRKTNIYAGILHLAQMAAVLALSSDFSLPITATYMSGPPGTTYAPPVTLFETPIGLTVAIFLGLSSVAHFIVASPKFFPRYSAGLLAQRNYFRWVEYSISSSVMIVLIAQVTGIADITAIISIFGVNASMILFGWLQEKYESPGNGGWLPYIFGCITGIIPWLALCFYVFGVGGAGETKAPAFVYVIVFTIFLFFNSFALVQFLQYKKVGKWSNYLRGEATYITLSLVAKSALSWQIFANTLIPPA
2256	PR_XR		TFC33716.1			SOFV01000040.1	137149	137988	-	SOFV01	WGS	Actinobacteria	TDW29866.1	16	279	MIPDSLTQIQYDTVYNVFSLVIASQLFTSIFIIISLKRVLPRYRQAMTVAAIVCAIAAYHYFRIFDSFKAAFVTEAIGGAGNYVQVAGESFNEGYRYVDWLLTVPLLLLELIAVLALARKVQTSLLYRLIPASALMIILGYPGELSGDNGVRGIFGLLSTIPFAYILYVLFIELTKSLDRQPRSVRRTISQLRLLLLLTWGVYPIAYLLPMLGIDGSDAWVGKQIGYSVADILAKALYGLIIYRIARMKSFADDPAFAHLELSVDEAEEIAAPVHVRNK
2257	PR_XR		AQYZ01000002.1_gmsn_6			AQYZ01000002.1	5399	6154	+	AQYZ01	WGS	Actinobacteria	CAIKYF010000168.1_gmsn_3	15	251	MQLDSNQWNLVYNVFSFGLVSMLACTIYTLVSQQRVLAKYRNALVMSSMVTFIAGYHYLRIFDSFKHASEGGKVLLDGSQNSFNEAYRYVDWLLTVPLLLVEVVAVLALAKEVSRSLITRLVPASAAMIALGYPGEISSDQNTQVMYGVLSTLPFIYILYVLFVELGKSLERQPAGVAETVGRLRLLLIATWGVYPIAYIFNIVGDASSSSFVTVQVGYTVADVLAKCVFGLTILKIARMKSMAEGMKEDH
2258	PR_XR		AQZK01000008.1_gmsn_6			AQZK01000008.1	3503	4273	-	AQZK01	WGS	Actinobacteria	NCZ80896.1	15	256	MNSIALNADQFGLVYNVLSFGLVSMLACTIYTLVSQSRVLPKYRTALVMSSMVTFIAAYHYWRIFNSFESSYVDGAVKVGTGKGDFNEGYRYVDWILTVPLLLVEVVAVLALAKAAASSLINRLVPAAVAMIALGYPGEISTDNNTKILWGVLSTIPFLYILYVLFVELSKSLDRQPAGVAATIGRLRLLLIATWGVYPIAYLLPILGSDALDPGAFVNRQIGYTIADVAAKCVFGLTILKIARMKSVAEGMKEDA
2259	PR_XR		CABXSM010000002.1_gmsn_37			CABXSM010000002.1	35066	35728	-	CABXSM01	WGS	Actinobacteria	CABXSM010000002.1_gmsn_37	15	220	MEELTYRLFMVATVGMLAGTVFLLASSREVKPEHRRGVYISALVCGIAWYHYQKMGASWESGSYDTGLRYVDWVLTVPLMFVEVLAVTRKGAAYNEAVRNWGIAATVMIGAGYYGETSAAGSNEYWTGFVIAMATYVWLMRNLQAEGEGLKGDQAVAFENIKNLILVGWIIYPLGYIAPVVGDFDAIREVLYTIADIINKVGLGVLVLQMARVQSGEKVS
2260	Heliorhodopsin	B	CACATI010000006.1_gmsn_52			CACATI010000006.1	46258	47019	+	CACATI01	WGS	Actinobacteria	CACGVI010000001.1_gmsn_180	15	253	MGFMHLVQGSALFWLGTVVNSDFVVPITLTQLVGEGSPNDPSSFALVPKLEIWREVTNFGPAVATFLLASAVAHFLISGPFYEKYQEDLGKGINKVRWIEYSISASVMIVLIALLVGIYDIWALLGIFFMNAAMCWFGWMMEVNNQYTEKVDWTSYIMGCLVGVAPWIFIFINLIGDGVATDSNPQGVPQFVVWIFVSIFLFFNTFSINMVLQYKGVGKWKDYLYGERAYIWLSLLAKTALAWQVFFGTYQPN
2261	PR_XR		CACJWP010000015.1_gmsn_9			CACJWP010000015.1	8407	9069	+	CACJWP01	WGS	Actinobacteria	CABXSM010000002.1_gmsn_37	15	220	MEELTYRLFMVATVGMLAGTVFLLASSREVKPEHRRGVYISALVCGIAWYHYQKMGASWESGAYDTGLRYVDWVLTVPLMFVEVLAVTRKGAAYNEAVRNWGVAATVMIGAGYYGETSVAGSNEYWTGFVIAMATYIWLMRNLQAEGEGLKGDEAAAFENIKNLILVGWIIYPLGYIAPVAGDFDAIREVLYTIADIINKVGLGVLVLQMARVKSGEKVS
2262	PR_XR		CACKYX010000001.1_gmsn_6			CACKYX010000001.1	3826	4635	-	CACKYX01	WGS	Archaea	CACGPB010000021.1_gmsn_8	15	269	MDNVLRSKNGKARGLAIGTSIAVGVVMMPTVAAETQILAENDWVGISFWIATAMMLASTVFFLVERQNVDDKWKTSMTVAALVTGVAWYHYTYMREVAVMDGGGSPLVYRYIDWLITVPLQVVEFYLIMAAIGAATFAMFRNLMAASIVMLVAGFFGESGAWDLFGGTSTEIWWVIGMAGWGYILYALWGGDVKEASETGSDGVQFAFTSMRWIVSVGWAIYPIGYMMGNDMISGFDVDDMNIIYNIADLVNKTAFGMMVWYAATMDSQ
2263	PR_XR		CACOAW010000012.1_gmsn_6			CACOAW010000012.1	5250	6071	+	CACOAW01	WGS	Archaea	CACHEJ010000001.1_gmsn_29	15	273	MDNILVNKNGKARGLAIGTSIAVGVVMLPTVAAETTALATNDWVGISFWIATAAMLASTVFFLVERQNVGDKWKTSMTVAALVTGVAWYHYTYMREVWASSYAETGIGVSPVVYRYIDWLITVPLQIVEFYLILAAVGVATAAMFRNLFGASIVMLVAGFFGEAMSGDGQTFDGMEMIWFAVGMAAYIYILFEINRGSVLEAAMTTSESTQFAFNAMRGIVTIGWLIYPIGYFLGTGDDPDTDALNTLYNIADLVNKTAFGMMIWYAAVKDSE
2264	Heliorhodopsin	A	CADCWI010000080.1_gmsn_6			CADCWI010000080.1	7240	8064	+	CADCWI01	WGS	Chloroflexi	CADCWI010000080.1_gmsn_6	15	274	MAVTAASTDDSGLQDSDARRLQGYNVIVGLIHLAQGIAMLALSTDFSLPVTRGFLVGPPGTTPAQEPWFSVALGPAVVAFLFMAAIDHLLMATPGVNTWYNRMLANQRNDARWIEYSVSASLMIVLIAMIAGVTDVAALTAIAAVNASMIFFGLVQERFNRPGSASGSASGGKSVNWMPYIYGCFAGAVPWAIIALQLASSESRAPEGGPPAFVYGIVASLFLLFNSFAINMVLQYRQVGPWRSYLFGERVYILLSLIAKSALAWQVFANVLVG
2265	Heliorhodopsin	A	CAIJFY010000206.1_gmsn_6			CAIJFY010000206.1	6101	6838	-	CAIJFY01	WGS	Actinobacteria	CAIVQJ010000016.1_gmsn_3	15	245	LRSYNLVAACAHLAQGILILVLANSFALPVTASYMTGPPGGTGPRDVVQLFDLRTAWVVAAFFFCSAIAHFAVAGPGWNRYAADLARSRNPYRWIEYSVSSSLMIVLIAQLVGIEDIAALVALIGVNASMIAFGWLQERYESPGGGWWPFILGCGAGVTPWVAIGIYLAGPGSSAHAPGFVYAIFFSLFIFFNAFAVNQFLQYDQVGKWRDYLFGERAYITLSLVAKSLLAWQIFASTLASQPGQ
2266	PR_XR		CAIJIF010000075.1_gmsn_6			CAIJIF010000075.1	3275	3979	-	CAIJIF01	WGS	Actinobacteria	CAIJIF010000075.1_gmsn_6	15	234	MDLISITQALFMLGFVAMAAGTFYFVLERNELKPEHRATATYAALITFIAAIMYWQMKDIVAFPGVTDVAHIGATMPFRYLDWVLTTPLLLIEFGIIAALAGAAKGTTYRLVLADIVMVVTGYFGEIGSVGSVGNYLNFFISSAAWLYIAYTVWKLQPTKGSAAVKQAVNNMKKFVIFGWAIYPIGTAIQEFLELNGTDAKTLELSICVAAIIYIIADVVNKVGFGIVALRAVK
2267	Heliorhodopsin	A	CAIKIU010000017.1_gmsn_6			CAIKIU010000017.1	5091	5846	-	CAIKIU01	WGS	Actinobacteria	CAIKCZ010000024.1_gmsn_5	15	251	MPELSRLRRLNLAAGSVHAISAIVVLVLANNFAVPVTAHYMTGPPGTTARQYVQLTSFHMAWLIAAFFALSAIAHFLISGPLRARYESHLARQRNPYRWLEYSVSSSLMIVAIAELTGIADVAALLALIGVNASMIGFGWMQERYETPGGGLTPFWLGCGAGVIPWLAIGVYLIGPGAHAHAPGFVYGIYVSLFVAFNCFALVQYLQYKKIGLFADYLVGEKTYIVLSFVAKSLLAWQIFASTLTATSIGH
2268	PR_XR		CAIKOI010000067.1_gmsn_8			CAIKOI010000067.1	7612	8223	+	CAIKOI01	WGS	Actinobacteria	CAIJIE010000111.1_gmsn_5	15	203	MVTFIAGYHYFRIFNSFIDSSDAGMVKVGNAQGSFNEAYRYVDWVLTVPLLLVEVVAVLALAKAAASSLIGRLVPAATAMIALGYPGEIATDNGSKILWGVLSTIPFLYILYVLFVELGKSLERQPEGVAATVGRLRLLLIATWGVYPISYLFPLLGIEGTDAFMYRQIGYTVADVLAKCVFGLTIYKIARMKSAAEGMKDDH
2269	Heliorhodopsin	A	CAILEL010000037.1_gmsn_6			CAILEL010000037.1	1942	2706	+	CAILEL01	WGS	Actinobacteria	CAIXUN010000065.1_gmsn_1	15	254	MGKQITPQSLRKANVLAGLLHLGQMIVVLALSNNFTLPITATYMSGPPGTTFDAPVVLFKTPVGLTVAIFLGLSALAHFIVASPTFFPRYSAGLMAQRNYFRWVEYAISSSVMIVLIAQILGVTELAAIVALFGVNASMILFGWLQEKYENPGNGGWVPFIFGCIAGVVPWLALFFYLFSVGGHSGHSAPGFVYGIVFSIFVLFNSFAIVQWLQYKKVGKWSDYLRGERTYITLSLIAKSLLAWQIFANTLIPK
2270	PR_XR		CAILJO010000130.1_gmsn_10			CAILJO010000130.1	11280	12053	+	CAILJO01	WGS	Actinobacteria	CAILAV010000034.1_gmsn_7	15	257	MDLTQHSAVYNMLSLGIASMLFTSIFLWIARDRVLPKFRLAVMVSATVTSIAAYHYFRMFDSFNAAYPVGGDLTKGFAGYNVGYRYVDWFLTVPLLLVELVAVLGLARAVQSSLLKRLVPAAALMIVLGYPGDMHTQLFGLSNSMWGLLSTIPFLYIMYVLFVEISKSLAAQSPKVRGLLQGARLLLIATWGVYPITFILAMNNVGAPSASDVLAREIGYSIADILAKCVFGLIIFTVARIKSAEESKEFAASEMGH
2271	Heliorhodopsin	A	CAILNE010000020.1_gmsn_16			CAILNE010000020.1	14908	15669	+	CAILNE01	WGS	Actinobacteria	CAIJYV010000018.1_gmsn_14	15	253	MRTEQIKQLQKLNTIAGLLHLGSAIAIFALANNFALPVFARYMAGQPGSGKFQTVSYGSVSTALLIGTFFLLSSLAHLTVAFPKQQSYLDNLAQNRNPYRWLEYSISSSIMIFAIAQITGVGDIAALLGLVGVNAAMIGFGWMQERYEKPGGSMQPFWLGCIAGAFPWIALGLYLFSPGASQHAPGFVYGIYFSIFALFNCFALVQWLQYKQIGRFKDYVAGERLYIWLSFIAKSLLAWQIFAAVLGAQAAPH
2272	Heliorhodopsin	A	CAIMDN010000065.1_gmsn_120			CAIMDN010000065.1	121362	122141	-	CAIMDN01	WGS	Actinobacteria	CAIMDN010000065.1_gmsn_120	15	259	MNISSNVGAYDIAPKRLQNLRKWNLALTVLHAAQAVMIFLMAGSFAITVTSNFPAGPPGTRLEMPSSFFELAIGPAVALFLLMAAVDHLLTATVMRDAYEGDLRRGINRFRWVEYSFSATLMMLLIGMYSGVTDITALVAVIGANVAMILFGWLQEAINPPGRISTNMKPFWFGTLAGVAPWIGIWINVVGADTVPSFVFVLVVLEQIFFFSFGLNQWLQYKGVGKWDDYVYGEKVYLVLSLVAKSYLAWQIYGGSLAN
2273	PR_XR		CAIMLP010000051.1_gmsn_11			CAIMLP010000051.1	7625	8398	+	CAIMLP01	WGS	Actinobacteria	CAILOR010000077.1_gmsn_10	15	257	MLQLSNGQWSSLYNVFSFGLISMLACTVYTLVAQSRVLPKYRSALVMSSMVTFIAGYHYFRIFNSFNEASMKQAVSIGTSQGSFNEAYRYVDWILTVPLLLVEVIAVLGLAKAASSSLINRLVPASAAMIILGYPGEISSVNGTKVLFGVLSTIPFIYILYVLFVELGKSLERQPEGVAATVGRLRLLLIATWGVYPISYLIPILVKNPTANQMASLFTDRQIGYTVADVLAKCVFGLTILKIARMKSAAEGMADSH
2274	PR_XR		CAIMWT010000026.1_gmsn_6			CAIMWT010000026.1	2884	3591	-	CAIMWT01	WGS	Actinobacteria	CAILOR010000077.1_gmsn_10	15	235	MLACTVYTLVAQSRVLPKYRAALVMSSMVTFIAGYHYFRIFNSFNDSSMKNAVQIGTSQGSFNEAYRYVDWILTVPLLLVEVIAVLGLAKAASQSLIYRLVPASAAMIILGYPGEISSNNGTKVIFGILSTIPFLYILYVLFVELTKSLDRQPEGVAATVSRLRLLLIATWGVYPISYLIPILVKNPSMSQMANLFTDRQIGYTVADVLAKCVFGLTIYKIAKMKSVAEGMKDDH
2275	PR_XR		CAIMXQ010000017.1_gmsn_18			CAIMXQ010000017.1	16866	17711	-	CAIMXQ01	WGS	Actinobacteria	CAIJGI010000159.1_gmsn_1	15	281	MRLLEVLIVADLSGRTACTDIALTEAYYMSVTLDNNQWNIVYNIFSFGLISMLACTVYTLVSQSRVLPKYRNALVMSSMVTFIAGYHYFRIFNSFAEASKDHAVMLGGDQGAFNEAYRYVDWLLTVPLLLVEVIAVLALAKEVSRSLITRLVPAAAAMIALGYPGQISTVKNTQILYGVLSTIPFLYILYVLFVELGKSLDRQPAGVGETIGRLRLLLVATWGVYPISYILGMNGAPTAGSFVGVQVGYTIADILAKCVFGLTILKIARMKSHAEGMPADH
2276	Heliorhodopsin	A	CAIMZB010000033.1_gmsn_6			CAIMZB010000033.1	5091	5846	-	CAIMZB01	WGS	Actinobacteria	CAIKCZ010000024.1_gmsn_5	15	251	MPELSRLRRLNLAAGSVHAISAIVVLVLANNFAVPVTAHYMTGPPGTTARQYVQLTSFHMAWLIAAFFALSAIAHFLISGPLRARYESHLARQRNPYRWLEYSVSSSLMIVAIAELTGIADVAALLALIGVNASMIGFGWMQERYETPGGGLTPFWLGCGAGVIPWLAIGVYLIGPGAHAHAPGFVYGIYVSLFVAFNCFALVQYLQYKKIGLFADYLVGEKTYIVLSFVAKSLLAWQIFASTLTATSIGH
2277	PR_XR		CAINDL010000003.1_gmsn_15			CAINDL010000003.1	13355	14128	+	CAINDL01	WGS	Actinobacteria	CAILOR010000077.1_gmsn_10	15	257	MLQLSNNQWSSLYNVFSFGLISMLACTVYTLVAQSRVLPKYRAALVMSSMVTFIAGYHYFRIFNSFNDSSMKNAVQIGTSQGSFNEAYRYVDWILTVPLLLVEVIAVLGLAKAASQSLIYRLVPASAAMIILGYPGEISSNNGTKVIFGILSTIPFLYILYVLFVELTKSLDRQPEGVAATVSRLRLLLIATWGVYPISYLIPILVKNPSMSQMANLFTDRQIGYTVADVLAKCVFGLTIYKIAKMKSVAEGMKDDH
2278	Heliorhodopsin	A	CAINFA010000207.1_gmsn_15			CAINFA010000207.1	18590	19372	-	CAINFA01	WGS	Actinobacteria	CAIKPQ010000029.1_gmsn_2	15	260	MTTTPTPLDPAVRLGLRKLNGVAAVLHGAQAIAVVALATAFALPVTATYMTGAPSPTVGHQRVVLFHVSFPLLIAAFFSLSALAHLVVAAPGEARYAHQLSLGRNPYRWVEYSLSSSLMIVAIAMLTGISDVTALVALIGVNASMIAFGWIQERYEAPGAGLGPFWLGCGAGIVPWVGIGIYLIGPGASQGPPGFVYGIYVSLFLFFNCFALNQWLQYRAMGPWRSYLFGERTYLVLSLVAKSLLAWQIFASTLASSAAH
2279	PR_XR		CAINKU010000013.1_gmsn_6			CAINKU010000013.1	2921	3694	-	CAINKU01	WGS	Actinobacteria	CAILOR010000077.1_gmsn_10	15	257	MLQLSNNQWSSLYNVFSFGLISMLACTVYTLVAQSRVLPKYRAALVMSSMVTFIAGYHYFRIFNSFNDSSMKNAVQIGTSQGSFNEAYRYVDWILTVPLLLVEVIAVLGLAKAASQSLIYRLVPASAAMIILGYPGEISSNNGTKVIFGILSTIPFLYILYVLFVELTKSLDRQPEGVAATVSRLRLLLIATWGVYPISYLIPILVKNPSMSQMANLFTDRQIGYTVADVLAKCVFGLTIYKIAKMKSVAEGMKDDH
2280	PR_XR		CAINRW010000138.1_gmsn_6			CAINRW010000138.1	3696	4466	-	CAINRW01	WGS	Actinobacteria	CAIKYF010000168.1_gmsn_3	15	256	MLKLDSNQWNLVYNVFSFGLVSMLACTIYTLVSQQRVLAKYRNALVMSSMVTFIAGYHYMRIFNSFNESSADMTVNVSGAQGSFNEAYRYVDWLLTVPLLLVEVIAVLALAKEVSRSLIMRLVPASAAMIALGYPGEISSDKNTAILFGVLSTIPFLYILYVLFVELGKSLDRQPEGVAATVGRLRLLLIATWGVYPISYILGMNPATDMSVAGQQFVGVQVGYTIADVLAKCVFGLTILKIARMKSIAEGMKDEH
2281	Heliorhodopsin	A	CAINTU010000035.1_gmsn_13			CAINTU010000035.1	12051	12872	-	CAINTU01	WGS	Actinobacteria	CAILTL010000254.1_gmsn_3	15	273	MANATKKAAKLTRKVSEKGLTRYNLSAGILHLLVAIGLSTVLFRLDRQPDFAVDANYMTSAPGVEAPRDHVVLFSLNLGWTMISFLLLSAFFHFLIISPWFKARYFAGLKANHNYFRWTEYSLSSSIMIVGIALLTGFSNFASLIAIFAVNASMILFGALQEKYEKPGNRKALPFIMGCMTGSVPWIIIFIGLMQPGKTMGEQVPSFVVGIIVSMFIAFNTFAVNQALQYRKVGKWADYMFGERVYITLSFVAKSWLAWQVFAGAIIPMLTVK
2282	Heliorhodopsin	A	CAINYN010000039.1_gmsn_6			CAINYN010000039.1	3533	4315	+	CAINYN01	WGS	Patescibacteria	CAINUU010000127.1_gmsn_22	15	260	MNKNISLENSEYKKIRKWNIRAGSLHLLSLIAVILLANKFALPVVATYMTGPPGSNSSTGPITLFSVRMAYTIAIFFGLSAFFHLLISSRMFFPKYVAGLKKKINVFRWVEYSLSSSVMIFAIAQLNGISDYAALLTICGVNLSMILFGWLQEKYNKPGDKHWLPFIFGCIAGIIPWIIFTIQLISPMNPSSVRAPGFVYGIVVSLFLLFNCFALVQFLQYRAKGKWANYLRGEKAYIILSFVAKSLLAWQIFAGTLAGK
2283	PR_XR		CAIOIJ010000019.1_gmsn_6			CAIOIJ010000019.1	2638	3408	-	CAIOIJ01	WGS	Actinobacteria	CAIKYF010000168.1_gmsn_3	15	256	MLKLDSNQWNLVYNVFSFGLISMLACTIYTLVSQQRVLAKYRNALVMSSMVTFIAGYHYLRIFNSFNESSADMSVNVSGAQGSFNEAYRYVDWLLTVPLLLVEVIAVLALAKEVSRSLIMRLVPASAAMIALGYPGEVSADKGTAILYGVLSTIPFLYILYVLFVELGKSLDRQPEGVAATVGRLRLLLIATWGVYPISYILGMNPATDMGVAAQQFVGVQVGYTIADILAKCVFGLTILKIARMKSIAEGMKEDH
2284	PR_XR		CAIOIO010000029.1_gmsn_6			CAIOIO010000029.1	3275	3979	-	CAIOIO01	WGS	Actinobacteria	CAIJIF010000075.1_gmsn_6	15	234	MDLISITQALFMLGFVAMAAGTFYFVLERNELKPEHRATATYAALITFIAAIMYWQMKDIVAFPGVTDVAHIGATMPFRYLDWVLTTPLLLIEFGIIAALAGAAKGTTYRLVLADIVMVVTGYFGEIGSVGSVGNYLNFFISSAAWLYIAYTVWKLQPTKGSAAVKQAVNNMKKFVIFGWAIYPIGTAIQEFLELNGTDAKTLELSICVAAIIYIIADVVNKVGFGIVALRAVK
2285	PR_XR		CAIOIW010000012.1_gmsn_6			CAIOIW010000012.1	3275	3979	-	CAIOIW01	WGS	Actinobacteria	CAIJIF010000075.1_gmsn_6	15	234	MDLISITQALFMLGFVAMAAGTFYFVLERNELKPEHRATATYAALITFIAAIMYWQMKDIVAFPGVTDVAHIGATMPFRYLDWVLTTPLLLIEFGIIAALAGAAKGTTYRLVLADIVMVVTGYFGEIGSVGSVGNYLNFFISSAAWLYIAYTVWKLQPTKGSAAVKQAVNNMKKFVIFGWAIYPIGTAIQEFLELNGTDAKTLELSICVAAIIYIIADVVNKVGFGIVALRAVK
2286	PR_XR		CAIPJF010000025.1_gmsn_6			CAIPJF010000025.1	2998	3705	-	CAIPJF01	WGS	Actinobacteria	CAILOR010000077.1_gmsn_10	15	235	MLACTVYTLVAQSRVLPKYRAALVMSSMVTFIAGYHYFRIFNSFNDSSMKNAVQIGTSQGSFNEAYRYVDWILTVPLLLVEVIAVLGLAKAASQSLIYRLVPASAAMIILGYPGEISSNNGTKVIFGILSTIPFLYILYVLFVELTKSLDRQPEGVAATVSRLRLLLIATWGVYPISYLIPILVKNPSMSQMANLFTDRQIGYTVADVLAKCVFGLTIYKIAKMKSVAEGMKDDH
2287	Heliorhodopsin	A	CAIPXO010000069.1_gmsn_15			CAIPXO010000069.1	7103	7861	-	CAIPXO01	WGS	Actinobacteria	CAIPXO010000069.1_gmsn_15	15	252	MDTSLNKLRTLNRTAGLLHLASFIAIILLANDASLPVNATYMTDAPGSGKFSLPNHLFNLNIGYMVAAFLFLSAFFHFFITSGKNFARYTDGLSKHINVFRWVEYSLSSSIMIIVILQLNGVTEIVALLAIFGVNVSMILFGWLQEKYTTPGNGDLLPFWFGCIAGIIPWVAVVINLLHPKGPPGASAPGFVYGIVISLFIMFNCFAIVQWKQYKAQGKWANYLYGERIYIVLSFVAKSLLAWQVFAGALAS
2288	Heliorhodopsin	A	CAIPZR010000036.1_gmsn_21			CAIPZR010000036.1	21164	21922	+	CAIPZR01	WGS	Actinobacteria	CAIJRU010000079.1_gmsn_1	15	252	MDTTFPLRRTNLIAAVLHGVSAIAILVLSNNFALPVTANYMQGPPGPDTKRELVTLFSIPTAALVGAFFLLSALAHAFIAGPGWDRYQENLAQGRNPYRWVEYSLSSSLMIVAIAQIVGISDVAALAALVGVNASMIGFGWHQEKYEHPGSSLSPFWIGCLAGIIPWIGIGIYLGAPGANAHAPGFVYGIFFSLFVFFNCFALNQYLQYRHVGKWKDYLYGEKTYLTLSLVAKSLLAWQIFGSTLASTNAGH
2289	Heliorhodopsin	A	CAIRBV010000178.1_gmsn_13			CAIRBV010000178.1	12051	12872	-	CAIRBV01	WGS	Actinobacteria	CAILTL010000254.1_gmsn_3	15	273	MANATKKAAKLTRKVSEKGLTRYNLSAGILHLLVAIGLSTVLFRLDRQPDFAVDANYMTSAPGVEAPRDHVVLFSLNLGWTMISFLLLSAFFHFLIISPWFKARYFAGLKANHNYFRWTEYSLSSSIMIVGIALLTGFSNFASLIAIFAVNASMILFGALQEKYEKPGNRKALPFIMGCMTGSVPWIIIFIGLMQPGKTMGEQVPSFVVGIIVSMFIAFNTFAVNQALQYRKVGKWADYMFGERVYITLSFVAKSWLAWQVFAGAIIPMLTVK
2290	Heliorhodopsin	A	CAIRGH010000251.1_gmsn_16			CAIRGH010000251.1	13012	13767	-	CAIRGH01	WGS	Actinobacteria	CAIKCZ010000024.1_gmsn_5	15	251	MPELSRLRRLNLAAGSVHAISAIVVLVLANNFAVPVTAHYMTGPPGTTARQYVQLTSFHMAWLIAAFFALSAIAHFLISGPLRARYESHLARQRNPYRWLEYSVSSSLMIVAIAELTGIADVAALLALIGVNASMIGFGWMQERYETPGGGLTPFWLGCGAGVIPWLAIGVYLIGPGAHAHAPGFVYGIYVSLFVAFNCFALVQYLQYKKIGLFADYLVGEKTYIVLSFVAKSLLAWQIFASTLTATSIGH
2291	PR_XR		CAIRHE010000007.1_gmsn_6			CAIRHE010000007.1	2930	3703	-	CAIRHE01	WGS	Actinobacteria	CAILOR010000077.1_gmsn_10	15	257	MLQLSNNQWSSLYNVFSFGLISMLACTVYTLVAQSRVLPKYRAALVMSSMVTFIAGYHYFRIFNSFNDSSMKNAVQIGTSQGSFNEAYRYVDWILTVPLLLVEVIAVLGLAKAASQSLIYRLVPASAAMIILGYPGEISSNNGTKVIFGILSTIPFLYILYVLFVELTKSLDRQPEGVAATVSRLRLLLIATWGVYPISYLIPILVKNPSMSQMANLFTDRQIGYTVADVLAKCVFGLTIYKIAKMKSVAEGMKDDH
2292	Heliorhodopsin	A	CAIRIL010000116.1_gmsn_6			CAIRIL010000116.1	3728	4498	+	CAIRIL01	WGS	Actinobacteria	CAIMIJ010000025.1_gmsn_2	15	256	MSTPLAVDEQSRLRRWNIGAGLLHLTSLVLIVILANGYRLPVTTVYPTGAPGTTYSDSIHLFSIPVAGVIIAFLGLSAFFHFLIASGQVFPKYLEGLSHQKNAYRWVEYSLSSTLMILVIAQLNGITNAAALLAICTANVAMILFGWLQEEFTTPGDGRWLPFMFGCIVGAVPWVIFAIQLWGPKAPPASSPPGFVYGIVVSLFVLFNCFAVVQLLQYRAKGKWADYLRGERAYIILSFVAKSLLAWQIFAGTLAK
2293	PR_XR		CAISGN010000157.1_gmsn_6			CAISGN010000157.1	3696	4466	-	CAISGN01	WGS	Actinobacteria	CAIKYF010000168.1_gmsn_3	15	256	MLKLDSNQWNLVYNVFSFGLVSMLACTIYTLVSQQRVLAKYRNALVMSSMVTFIAGYHYMRIFNSFNESSADMTVNVSGAQGSFNEAYRYVDWLLTVPLLLVEVIAVLALAKEVSRSLIMRLVPASAAMIALGYPGEISSDKNTAILFGVLSTIPFLYILYVLFVELGKSLDRQPEGVAATVGRLRLLLIATWGVYPISYILGMNPATDMSVAGQQFVGVQVGYTIADVLAKCVFGLTILKIARMKSIAEGMKDEH
2294	Heliorhodopsin	A	CAISNJ010000001.1_gmsn_13			CAISNJ010000001.1	15967	16728	-	CAISNJ01	WGS	Actinobacteria	CAIJXC010000037.1_gmsn_7	15	253	MSTPPTFQRLRTYNLVAGGLHLISAATIVALSNTFALPVTAYYMAGPPGTTKRQLELFGGLRLAWIVAAFFLLSAFAHFLVAGPCRAAYERGLGLERNMFRWAEYAVSSSLMILAIAQLTGIADISALIALVGVNASMIGFGALQEHYESPGGSLLPFWLGCGAGVVPWLAIGVYLIGPGAHQHAPGFVYGIYVSLFIAFNCFALVQYLQYRRIGRFSNYLVGEKTYLVLSLVAKSLLAWQIFASALAATATH
2295	PR_XR		CAISXH010000229.1_gmsn_6			CAISXH010000229.1	3765	4376	-	CAISXH01	WGS	Actinobacteria	CAIKYF010000168.1_gmsn_3	15	203	MVTFIAGYHYFRIFNSFGEASDGMAVNVSGEQGAFNEAYRYVDWLLTVPLLLVEVIAVLALAKEVSRSLITRLVPASAAMIALGYPGEISSDKNTAILYGVLSTIPFIYILYVLFVELGKSLERQPAGVAETIGRLRLLLIATWGVYPVSYILGMNGDPTASSFVGVQVGYTIADILAKCVFGLTILKIARMKSHAEGMPADH
2296	Heliorhodopsin	B	CAITDW010000235.1_gmsn_7			CAITDW010000235.1	5884	6687	+	CAITDW01	WGS	Patescibacteria	CAIJGJ010000028.1_gmsn_24	15	267	VNNIKNYLKKKITYPELNLWNKYLAGMHGFFGVLILILSQNRAFPITTSFLTLNPLTSTAKHPVLVTAQRHLFDVRMAYVIAAFFFMSAIAHLLVATRYKDKYESDLKIGINKFRWFEYAFSASTMMIAVSFLSGVTDLSSLIMIFTLILVMNLLGLVMEVHNQTTKKTSWVSYVIGCVAGIIPWLVFLIYTVGVEIYGGGGIPTFVYFIYGTIFISFNCFAINMYLQYKKIGYWKNYLFGEKVYMVLSLVAKTLLAWQVFFGILRP
2297	Heliorhodopsin	A	CAITNA010000174.1_gmsn_6			CAITNA010000174.1	4796	5602	-	CAITNA01	WGS	Actinobacteria	CAITNA010000174.1_gmsn_6	15	268	MAKKVRDTETQLRRLRVYNIVAGFGHAAQAIAMAVIITALKAQAQFGVTADYMAGPPGSPIPPERVHLFDVNMGYALVGFLGLSAVFHFLIASPIFFDRYKNGLLKNHNYFRWTEYSLSASIMIFLIAQLVGVTDINALFAIFALNAAMILFGALQEKYETPGNNKLLPFIFGSMVGIVPWFSVFFMTIQPGATHAGKTPGFVIGIMVSIFIAFNTFAINQWLQYKKVGKWSNYLQGERSYITLSLVAKTALAWQVFSGVLAPLLTKN
2298	PR_XR		CAITVX010000009.1_gmsn_8			CAITVX010000009.1	5257	6030	-	CAITVX01	WGS	Actinobacteria	CAILOR010000077.1_gmsn_10	15	257	MLQLSNGQWSSLYNIFSFGLISMLACTVFTLVGQSRVLPKYRGALVMSSMVTFIAGYHYFRIFNSFNESSMKGAVSVGTAQGSFNEAYRYVDWILTVPLLLVEVVAVLALAKEASKSMMTRLVPASAAMIILGYPGEISSNNGTKILWGILSTIPFLYILYVLFVELGNSLDRQPEGVAATVGRLRLLLIATWGVYPISYLIPILVKNPSANQMASLFTDRQLGYTIADVLAKCVFGLTIYKIARMKSAAEGMSDAH
2299	Heliorhodopsin	A	CAIUDD010000133.1_gmsn_6			CAIUDD010000133.1	7678	8490	+	CAIUDD01	WGS	Actinobacteria	CAIPST010000506.1_gmsn_9	15	270	MAPDVDLPERGAPVTAGSPKAPVTDQRLRRWNVGVGLAHLVQAIAILALGNAFAIPVVAFVQTGPPGTPLEVQRTFFDLRFSYAIAAFLLLAAVDHLATAGPLRGRYEAGLARRINSFRWVEYSVSASIMVILIAMLPGITNFYAILGLFAANAGMIFFGWCMERVNQDRDEVVWWPFTFGCVLGAVPWIAIVVAIVVSTTEGDGVPGFVYAIFVSLFLLFNCFAANQWLQYRGRGRFTDYRYGERVYLVLSLVAKSALAWQVYAGTLNS
2300	PR_XR		CAIUKG010000021.1_gmsn_164			CAIUKG010000021.1	171143	171916	+	CAIUKG01	WGS	Actinobacteria	CAILOR010000077.1_gmsn_10	15	257	MLQLSNNQWSSLYNVFSFGLISMLACTVYTLVAQSRVLPKYRAALVMSSMVTFIAGYHYFRIFNSFNDSSMKNAVQIGTSQGSFNEAYRYVDWILTVPLLLVEVIAVLGLAKAASQSLIYRLVPASAAMIILGYPGEISSNNGTKVIFGILSTIPFLYILYVLFVELTKSLDRQPEGVAATVSRLRLLLIATWGVYPISYLIPILVKNPSMSQMANLFTDRQIGYTVADVLAKCVFGLTIYKIAKMKSVAEGMKDDH
2301	Heliorhodopsin	A	CAIUOT010000008.1_gmsn_6			CAIUOT010000008.1	6132	6893	-	CAIUOT01	WGS	Actinobacteria	CAIJYV010000018.1_gmsn_14	15	253	MRTEQIKQLRKLNTIAGLLHLGSAIAIFALANNFALPVFARYMAGQPGSGKFQTVSYGSVSTALLIGTFFLLSSLAHLTVAFPKQQSYLDNLAQNRNPYRWLEYSISSSIMIFAIAQITGVGDIAALLGLVGVNAAMIGFGWMQERYEKPGGSMQPFWLGCIAGAFPWIALGLYLFSPGASQHAPGFVYGIYFSIFALFNCFALVQWLQYKQIGRFKDYVAGERLYIWLSFIAKSLLAWQIFAAVLGAQAAPH
2302	PR_XR		CAIVIG010000178.1_gmsn_11			CAIVIG010000178.1	8705	9478	+	CAIVIG01	WGS	Actinobacteria	CAILOR010000077.1_gmsn_10	15	257	MLQLSNNQWSSLYNVFSFGLISMLACTVYTLVAQSRVLPKYRAALVMSSMVTFIAGYHYFRIFNSFNDSSMKNAVQIGTSQGSFNEAYRYVDWILTVPLLLVEVIAVLGLAKAASQSLIYRLVPASAAMIILGYPGEISSNNGTKVIFGILSTIPFLYILYVLFVELTKSLDRQPEGVAATVSRLRLLLIATWGVYPISYLIPILVKNPSMSQMANLFTDRQIGYTVADVLAKCVFGLTIYKIAKMKSVAEGMKDDH
2303	PR_XR		CAIVKR010000025.1_gmsn_6			CAIVKR010000025.1	4270	5043	-	CAIVKR01	WGS	Actinobacteria	CAILOR010000077.1_gmsn_10	15	257	MLQLSNGQWSSLYNVFSFGLISMLACTVYTLVAQSRVLPKYRSALVMSSMVTFIAGYHYFRIFNSFNEASMKQAVSIGTSQGSFNEAYRYVDWILTVPLLLVEVIAVLGLAKAASSSLINRLVPASAAMIILGYPGEISSVNGTKVLFGVLSTIPFIYILYVLFVELGKSLERQPEGVAATVGRLRLLLIATWGVYPISYLIPILVKNPTANQMASLFTDRQIGYTVADVLAKCVFGLTILKIARMKSAAEGMADSH
2304	PR_XR		CAIVWV010000177.1_gmsn_6			CAIVWV010000177.1	3935	4708	+	CAIVWV01	WGS	Actinobacteria	CAILOR010000077.1_gmsn_10	15	257	MLQLSNGQWSSLYNVFSFGLISMLACTVYTLVCQSRVLPKYRAALVMSSMVTFIAGYHYFRIFNSFNDASKANAVAVGTQQGSFNEAYRYVDWILTVPLLLVEVIAVLGLAKEASKSLIGRLVPASAAMIILGYPGEISSHNGTKVVFGILSTIPFLYILYVLFVELTKSLDRQPEGVAATVSRLRLLLIATWGVYPISYLIPILVKNPSMNQMAYLFTDRQIGYTIADVLAKCVFGLTIFKIARMKSVAEGMADSH
2305	Heliorhodopsin	A	CAIWTG010000221.1_gmsn_6			CAIWTG010000221.1	2940	3707	+	CAIWTG01	WGS	Chloroflexi	PMBW01000199.1_gmsn_7	15	255	MTSDQQTERKLHVLRVWNIVVGLILAVQAVLMAVLTNKFSLPVTATFMEGPPGSSSNLHHLWDIQTGWGVFTFMAISALALLLIASPWVFPWYKRNLLQNRNYGRWIEYFFSSSIMIVLIAQITGISDIAALLGIFGVNACMILFGALQEKYEKPGKPNWMPFWFGSFAGIIPWLAIVIYVIAPGVNTSPPGFVYAIIVSLFVFFNCFAVNMVLQYKKIGPWKDYLYGEKVYIILSLTAKSLLAWLVFANILVLK
2306	Heliorhodopsin	A	CAIXES010000101.1_gmsn_16			CAIXES010000101.1	14316	15077	-	CAIXES01	WGS	Actinobacteria	CAISYU010000242.1_gmsn_2	15	253	MKKEINAASIRRYNIIAGVFHLAQMLVVLSLANDFSLPIVARYMSGPPGSTFAEPITLLNTPVGLAVAIFLGLSAFFHFLVASPQYFGRYQAGIAAQRNYFRWVEYSISSSVMIVLISQICGITDVAAIVAIFGVNASMILFGWLQEKYETPGNGGWLPFIFGCIAGIVPWLGLVFYIFAIGGPGDTKAPAFVYGIVISLFVLFNTFAVVQYLQYKKVGKWSDYIRGEKTYITLSLIAKSALAWQIFASTLIQ
2307	Heliorhodopsin	A	CAIXLE010000088.1_gmsn_8			CAIXLE010000088.1	6114	6875	-	CAIXLE01	WGS	Actinobacteria	CAIQGO010000067.1_gmsn_3	15	253	MSKEITSAGLRRTNIIAGIFHLLQMIAVLSLSSDFSLPITAKYMSGPPGSTYAEPVVLFNTPIGLTVAIFLGLSALAHFIVASPKFFPRYSAGLAQKRNYFRWVEYSISSSVMIVLIAQVTGVSEISAIISIFGVNASMILFGWLQEKYEQPGNGGWLPFIFGCITGIVPWIALLFHVFAIGGPSNAKAPAFVYVIVLTIFLFFNSFALVQWLQYKKVGKWSDYLRGERTYITLSLVAKSALAWQIFANTLIP
2308	PR_XR		CAIXQQ010000128.1_gmsn_10			CAIXQQ010000128.1	7491	8168	+	CAIXQQ01	WGS	Actinobacteria	CAIOLM010000023.1_gmsn_81	15	225	MFMLGFVAMAAGAFYFFMERNDLKPEHRSVATYAAVIAFVAAILYYVMKDVVGFPGGEIGAAQIAQTVPLRYIDWVITTPLLLVEFGLIVAIAGGATKGLVTRLVLVDLVMIVTGFLGEISTPGSAAAYVWFILSVLAWLWIVLMVFQVKVEGAGFAQQAVKTMRLFVVIGWAIYPLATAIQQFMHIGGADVGTAAAVAALIYVVADVLNKVGFGIVAVRAAKKA
2309	PR_XR		CAIYCQ010000082.1_gmsn_9			CAIYCQ010000082.1	5928	6701	+	CAIYCQ01	WGS	Actinobacteria	CAILOR010000077.1_gmsn_10	15	257	MLQLSNGQWSSLYNIFSFGLISMLACTVFTLVGQSRVLPKYRGALVMSSMVTFIAGYHYFRIFNSFNESSMKGAVSVGTAQGSFNEAYRYVDWILTVPLLLVEVVAVLALAKEASKSMMTRLVPASAAMIILGYPGEISSNNGTKILWGILSTIPFLYILYVLFVELGNSLDRQPEGVAATVGRLRLLLIATWGVYPISYLIPILVKNPSANQMASLFTDRQLGYTIADVLAKCVFGLTIYKIARMKSAAEGMSDAH
2310	Heliorhodopsin	B	CAIYEO010000055.1_gmsn_6			CAIYEO010000055.1	3958	4761	-	CAIYEO01	WGS	Patescibacteria	CAIJGJ010000028.1_gmsn_24	15	267	VNIINKIFSPKITLSELNVWNKWLAGIHGFFGLVILIISSSRAFPITTNFLTLNPLLSTAKHPVLVTAQRSLFDLRMSYLIAAFFFMSAIAHILVATRYRHQYESDLKKGINKFRWFEYSFSASTMMIAVSFLTGITDLSSLIMIFTLILVMNLLGLVMEIHNQTTKSTNWISYVIGCISGIIPWIVFAIYTIGVGLYGGGGIPTFVYFIYVTIFISFNCFAVNMYLQYKKIGLWKNYLFGEKIYMILSLVAKTLLAWQVFFGILRP
2311	Heliorhodopsin	A	CAIYON010000097.1_gmsn_15			CAIYON010000097.1	12994	13758	-	CAIYON01	WGS	Actinobacteria	CAIJJM010000006.1_gmsn_32	15	254	MDTLSPQIQSLRRYNVIAGSLHLIQAIIIVVLAKSFALPVVASYMSGPPGSTSPRQNVTLFHLSFPAAIFVFFLLSAVAHFTVAGPKWQSYTANLLNERNPYRWLEYSLSSSIMIVLIALLTGIDNVAALIALFGVNASMIAFGWIQERYEHPGGGWTPFVLGCFAGVVPWLAIGIYLIGPGAHQHAPSFVYGIFFSLFAFFNIFALNQWLQYAKKGRWSDYLVGERAYITLSLIAKSLLAWQIFASTLAPSSH
2312	Heliorhodopsin	A	CAIYTS010000248.1_gmsn_6			CAIYTS010000248.1	4198	4956	+	CAIYTS01	WGS	Actinobacteria	CAIPXO010000069.1_gmsn_15	15	252	MDTSLNKLRTLNRTAGLLHLASFIAIILLANDASLPVNATYMTDAPGSGKFSLPNHLFNLNIGYMVAAFLFLSAFFHFFITSGKNFARYTDGLSKHINVFRWVEYSLSSSIMIIVILQLNGVTEIVALLAIFGVNVSMILFGWLQEKYTTPGNGDLLPFWFGCIAGIIPWVAVVINLLHPKGPPGASAPGFVYGIVISLFIMFNCFAIVQWKQYKAQGKWANYLYGERIYIVLSFVAKSLLAWQVFAGALAS
2313	Heliorhodopsin	A	CAJALQ010000126.1_gmsn_6			CAJALQ010000126.1	3657	4451	-	CAJALQ01	WGS	Actinobacteria	CAIZHJ010000153.1_gmsn_8	15	264	MSTATATAAEIPVAPDQLRKLRRLNVIAGFAHLLQMIAVLALTNDFVLPVTATYMTGPPGSPLGDPTVLFDSRVGWGVALFFGLSALFHFLVASPMFYSRYANGLAHQRNYFRWVEYSISSSVMIVLIAQICGISDAAALLAIFGVNASMILFGWLQEKYETPGSGGWMPFIFGCIAGIVPWLAILIYVVSPGAPGELSPPAFVYGIIISLFIFFNIFALVQWLQYKKVGRWANYLAGERSYIVLSLVAKSLLAWQIFAGTLAP
2314	Heliorhodopsin	A	CAJAUW010000129.1_gmsn_6			CAJAUW010000129.1	3908	4702	-	CAJAUW01	WGS	Actinobacteria	CAIZHJ010000153.1_gmsn_8	15	264	MSTATATAAEIPVAPDQLRKLRRLNVIAGFAHLLQMIAVLALTNDFVLPVTATYMTGPPGSPLGDPTVLFDSRVGWGVALFFGLSALFHFLVASPMFYSRYANGLAHQRNYFRWVEYSISSSVMIVLIAQICGISDAAALLAIFGVNASMILFGWLQEKYETPGSGGWMPFIFGCIAGIVPWLAILIYVVSPGAPGELSPPAFVYGIIISLFIFFNIFALVQWLQYKKVGRWANYLAGERSYIVLSLVAKSLLAWQIFAGTLAP
2315	PR_XR		CAJCKG010000018.1_gmsn_6			CAJCKG010000018.1	5377	6291	+	CAJCKG01	WGS	Actinobacteria	PCN47063.1	15	304	MSDALAPWNATLTLAEHSIIVYALSVAGLALFAFFVKSLVSTNEVSGRYRAGVYAGMTITGIAFLSYVLLVVEFALGYERRGDSWVPNANAILSWAPRYFDWTVTVPLLVIELLAVATLAGAAARRLRAVGIAAAFLMISTGFIGGVAVDSGTNTGALWLWGVVSGVFMVILYVLVIYVVVKGGRDLAGTPAAATLRNAGILLIVTWLAYPIVFGLQGWGHGGAVITWMQVVLSAADIVAKVGFGSLIHKIAKLRSAEDVRAGVDTLPEALWISSEKLSDGVLPGTVAVDDTALSGRGERRVRR
2316	PR_XR		DAC41878.1			DQJQ01000025.1	8758	9558	+	DQJQ01	WGS	Archaea	CACAFF010000016.1_gmsn_27	15	266	MGFNKPYSNATRTKVALSALLAMLVVGTQTVSAATTALANDDWVGISFWIATAMMLAFTVFFLIERQNVPDKWKTSMTVAALVTGVAWYHYTYMREVWAMGDGSPLVYRYIDWLITVPLQVVEFYLILAAIGVGTFAMFRNLMGASIVMLVAGFFGESGAMDSTIDLSAEIWWVIGMAGWGYILYELWSGDVKEASETGSPSVQYAFNSMRMIVTVGWAIYPLGYLMGAGTIDGMGTDDMNILYNIADLVNKGAFGMMIWYAAKME
2317	PR_XR		DAC54325.1			DQKA01000141.1	5617	6399	+	DQKA01	WGS	Archaea	DAGH01000001.1_gmsn_31	15	260	MKTEISNKRSLLLTGLLFLATLGTVSAESAVLDPTDMVAVSFWLATAMMLASTVFFIMERNNVADKWKTSMTVAALVTGVAWYHYTYMRDHWVSEGTSPLVLRYVDWLITVPLQVAEFYLILAAVGAATAVLFWRLFGASLVMLIAGFLGEAGHAPEMPMLAVGIAAWAYIIYEVWAGDAKKGADTTSEGTQFAFKAMAIILTVGWAIYPIGYFMGTSDSADTDALNILYNIADVVNKTAFGLMVWYAATMDTKAASSEE
2318	PR_XR		DANL01000009.1_gmsn_8			DANL01000009.1	5415	6233	+	DANL01	WGS	Archaea	DALC01000053.1_gmsn_12	15	272	MAPSSMGLNKPYSNATRTKVALSALLAMLVVGTQTVSAATTALESNDWVGISFWIATAMMLAFTAFFLIERQNVPDKWKTSMTVAALVTGVAWYHYTYMREVWAMGDGSPLVYRYIDWLITVPLQVIEFYLILAAIGVGTFVMFRNLMGASLVMLVAGFFGESGAWDLFGDSNAEVWWAIGMLGWAYILYELWKGDVESAAASGSDSVQFAFNSMRLIVTFGWAIYPLGYLMGAGLIDGMGSDDMNILYNIADLVNKGAFGMMIWYAAKNDA
2319	Heliorhodopsin	B	DAUR01000016.1_gmsn_80			DAUR01000016.1	70859	71608	+	DAUR01	WGS	Archaea	DAOW01000020.1_gmsn_115	15	249	MKYEKLRRFNLIMGFFHLIQAAIMLVIANYDVKMFFTTSFLDATGGFPPVGASTPVEFFSVPLGPMVAIFLLMSAIAHLFLATVGYKWYVENLKMNINKARWIEYAVSSSFMLVVIAWLCGMFDFVSVMLLFSLNACMNLFGYMMELHNQNTQKTDWTAFIFGCFAGLIPWVALFMYFLGVTGGSPPGFVYGIMISIAFFFNIFAVNMVLQYKKVGKWKDYLYGERFYIILSLVAKTALAWQVFAGTLV
2320	PR_XR		DAVY01000015.1_gmsn_126			DAVY01000015.1	132073	132873	+	DAVY01	WGS	Archaea	CACAFF010000016.1_gmsn_27	15	266	MGLIKPYSNATRTKVTLSALLAMLLVGTQTVSAETTALANDDWVGISFWIATAMMLAFTVFFLIERQNVPDKWKTSMTVAALVTGVAWYHYTYMREVWAMGDGSPLVYRYIDWLITVPLQVVEFYLILAAIGVGTFVMFRNLMVASLVMLVAGFFGESGAMDGTIDLSAEIWWVIGMAGWGYILYELWSGDVKEASETGSPSVQYAFNAMRMIVTVGWAIYPLGYLMGAGTIDGMGTDDMNILYNIADLVNKGAFGMMIWYAAKME
2321	Heliorhodopsin	A	DBLO01000097.1_gmsn_6			DBLO01000097.1	3926	4726	-	DBLO01	WGS	Actinobacteria	CACGBF010000004.1_gmsn_9	15	266	MASITAPLDTPVVSDDRIDRLRRFNLVMGVLHLVSGGFMLLVSNDFSLPVTSFATNGPPGTPLADGEMVEAFSYPLAVGTAGFLLLSAVAHLYVATLGFSFYASELRAGRNRIRWVEYAASSTLMIVLIASVVGIYDAGALLAVAGANIAMILFGWLMETVNQPGRPVYWSPFWFGCIAGIAPWKAVTASVWISVAVADDGPPGFVYGILVTIFLAFNCFALNQWLQYRGKGRWADYAHGETVYIWLSLIAKSLLAWQIWGNTLIE
2322	PR_XR		DENW01000022.1_gmsn_6			DENW01000022.1	5859	6572	-	DENW01	WGS	Actinobacteria	CACJJM010000011.1_gmsn_31	15	237	VNPIDLLSPDQYTLVYNVLSFGTAVMFGAFVYFLTQMKTVKDQYRSAVSVSAVVVGIAGYHYFRIWSDFGEMKMNEGYRYADWLITVPLLIIELLIVLGVSTELRKKLMTGLLPATVLMIGLGYPGEVSSSTGTKWLFWFLAMVPFVYILRTLYGQLKSAAERETPAVSAAIRNATIVLLGTWMVYPLAYLFPVFDGDSGTLETLRQVAYTFADITAKGLYGLMIVGIAKARSASDA
2323	PR_XR		DFCA01000032.1_gmsn_6			DFCA01000032.1	4260	5036	+	DFCA01	WGS	Actinobacteria	SYMX01000041.1_gmsn_8	15	258	MQLDATQWSTVYNILSFGLVSMLATTVYTLVSQNRVLPKYRNALVLSSMVTFIAAYHYLRIFDSFKDATTEGTFTVVTDYKVSSMAFNEGYRYVDWILTVPLLLVEVIAVLALAKEAARSLITRLVPASAAMIALGYPGEVSADQGEKIMWGVLSTIPFLYILYVLFVELGKSLDRQPEGVAATVGRLRLLLIATWGVYPIAYLLPIIDADGAASSGAFVGRQVGYTIADIAAKCVFGLTILKIARMKSVAEGMKDDH
2324	PR_XR		DKBR01000081.1_gmsn_15			DKBR01000081.1	9905	10705	+	DKBR01	WGS	Actinobacteria	DKBR01000081.1_gmsn_15	15	266	MRVSHRAFPSGYRQATVTFITWVSQTEKSYNMIKDADLNLLVYNALSFGTAVMLGAFVYFLTQISSVSKKYRSSVAASAVVVGIAGYHYYRIWSGWAAGEMNEGYRYADWLITVPLLVVELLIVLGTSPDRRRSLMSTLVPATALMIGLGYPGEVSTDDGTKWLFWVLAMIPFFYILYVLVGEMKQVKSRENATIAGLINNATKILLVTWCVYPITYLFPVFFEYPHDGAETARQLGYTIADITAKAGYGLAILAIAKARSASEPN
2325	Heliorhodopsin	A	DKPX01000231.1_gmsn_42			DKPX01000231.1	38862	39623	-	DKPX01	WGS	Actinobacteria	DKPX01000231.1_gmsn_42	15	253	VIEISGEHFSNLRKWNVGLTVLHLAQAILIIVLASDFAITFTTAAPEGPPGTRVPQGEGLFDLPIGFAVAVFLSLASIDHLLTATIARKSYEADLLRGINRFRWIEYSISATLMVILIASYSGITEITAVFAIIGANVSMILFGWLQEKFNPPDRSETTMMPFWFGTIAGLAPWIGIWFNTFTADEVPGFVYGIVIAQFVFFSSFGVNQWLQYRRVGRWMNYVFGEKSYLVLSLAAKSVLAWQIFGGSLAPLD
2326	PR_XR		DLPB01000013.1_gmsn_7			DLPB01000013.1	5751	6515	-	DLPB01	WGS	Actinobacteria	DDMK01000075.1_gmsn_6	15	254	MSNGSYTLVYNMLSLGIASMLFTSIFLFVARERVAPRYRMAVMVSGTVTAIAAYHYFRMFDDFKHAFGTDGMGVVAYNVGYRYVDWFLTVPLLLVETVAVLALAAAVQRSLLTKLVPAAALMIGLGYPGDAQLNLLYEGDAPLWGLLSTIPFLYILYVLFVELGKGLAGQSEAVQRKIKELRLLLLATWGVYPISFIFNMNATGFDESGFVLRETGYTIADILAKCLFGLIIFTIARIKSAEDDAEFAKSEFKH
2327	PR_XR		GGL05201.1			BMLC01000004.1	288951	289772	+	BMLC01	WGS	Actinobacteria	JAAFHU010000028.1_gmsn_14	15	273	MIPDALTQGQFDTVYNFLSLVIAAQLFTALFLTFGLSRILPRYRLAITVAIVVCGIAAYHYFRIFDSFKAAFVSDSVGGVDGYTAAVGESFNEGYRYVDWLLTVPLLLLELIAILALARKVQSGLIVRLMVAAGLMIILGYPGEISGDNGVRGLFGLLSTIPFAYILFVLFRQLSKSLATQPVSVRGTLSRLRWLLLLSWGVYPIAYLLPLLNIAGSDAWVAKQVGYSVADIVAKAIYALIIFYVARMKSYDDDPEFARVELSTEDAPPILAR
2328	Heliorhodopsin	B	HAM37441.1			DMML01000047.1	4782	5510	+	DMML01	WGS	Patescibacteria	KKP92562.1	15	242	MDKYKNLRIFNIVMGFFHFVQGILMVVLSNDFTLPINTSYLKFDVTTLTLQPTLNHVYDLRVGYAIAAFLFLSSLAHFIISLPKVYEWYVSNLKKGINYARWIEYAFSSSIMIVVVSMLVGVYDFSTLLLIFFLNAMMILFGMVMEIHNQTTTKTNWISFIFGCIAGIVPWVVVALYLFGSGDADNKAPTFVYWIFFSIFLFFNSFAGNMILQYGKIGKWKDYTFGEKVYVILSLVAKSLLX
2329	Heliorhodopsin	B	HAX40215.1			DNFZ01000159.1	9041	9820	-	DNFZ01	WGS	Firmicutes	DHBL01000087.1_gmsn_20	15	259	MEIKLLKLRRFNLIMGAFHLIQGALMLFLATSVIQKIAEFQPTITQNYLTFNVATKSLELTSNALFTLPFGILVASFLLISALAHLIIYLSGDKYTDGIRAGINKFRWFEYALSSSIMIVLISTLFGIYDIASLVLIFVVNASMNLFGLVMEQLNSGAEKGNVKWGPFVWGSIAGLAPWAAILLYMFGTGNFDMVPWFVWAIVGTYFVAFNTFPINMILQYKRVGKWADYVHGERGYIILSLVAKSLLAWLVLFGAMQP
2330	Heliorhodopsin	B	HBD74362.1			DNNX01000057.1	6884	7666	-	DNNX01	WGS	Firmicutes	HBD74362.1	15	260	MESLIRFNKKMGIAHFIQAVIMVLIALFVIQDLQEFQPDIIVYYQDLNEDFELITASKVLFTLPFSLVTTSFLFLSAFFHFLIVKYQKTYITQIEKGYNTFRWVEYALSSSILITLLAILFGVLDLQTLSIIFISNAVMNLLGLEMELSNQNQEKKRFLPYIIGWIIGLAPWVVIFMYLGFTPKLDLVPWYGWAAIGGYFMFFNSFAFNMLFQYLKIGPYKNYIFGEKVYVWLSLIAKSTIAWIVYSGALQTSDIISQLF
2331	Heliorhodopsin	B	HCZ24391.1			DPRJ01000135.1	22167	22964	-	DPRJ01	WGS	Firmicutes	DDWO01000023.1_gmsn_49	15	265	MDNTKFVKLRKFNMIMGAFHLVQGLLMVIFAITVLGDINPAFSITITQNFLNFDVVEQRLFLDQKDLFELPFGILVGVFLLLSAGAHALISFPKKINDMYNRDLQKGINKLRWFEYALSSSVMIVLIATLFGIYDIASLTVIFIANAAMNLFGLDMEIINSKRAESEKVNWGPFIWGSLAGIAPWIAIILYMVGSGNVTPPWFVWAIIATYFVAFNTFPINMVLQYKKVGKWKDYLYGERTYIILSLVAKSILAWLVLFGALQPA
2332	Heliorhodopsin	A	HEY96952.1			DUFB01000034.1	4003	4770	-	DUFB01	WGS	Chloroflexi	CAIMBT010000073.1_gmsn_19	15	255	MESDISVERQLSRLRIWNIVVGLILAVQAVMIVVLTNNFSLPVTATFMSGPPGTAPELHTLFNISTGWGVFAFLAISAAALLIIASPPVFPWYKRNLLESRNYGRWIEYFFSSSIMIVLISQITGISDIAALLAIFGINASMILFGALQEKYEKPGRPSWLPFWFGSFAGIIPWIAIVIYVVAPGLTVSPPGFVYGIIASLFVFFNCFAVNMVLQYKQVGPWRDYLFGEKVYIILSLTAKALLAWQVFFPVLMST
2333	Heliorhodopsin	A	HHS68821.1			DTFS01000137.1	21029	21793	-	DTFS01	WGS	Chloroflexi	HFJ14431.1	15	254	MATDLATEQKLGKLRVWNVVVGFILAVQAVLIAGLTSDFALPVNATFIQGPPGSAASLHHIGDIPTGWGVFAFMVISALALLLIASPWIFPWYRRNLLLSRNFGRWIEYFFSSSIMIVLIAQICGISDIAALLSIFGINACMILFGALQEKYERPGNHGWLPFWFGCFAGIIPWIAIAIYVAAPGVSSSPPGFVYGIIISLFIFFNCFAINMVLQYRQVGPWRDYLFGEKVYIILSLTAKSLLAWQVFANVLIL
2334	PR_XR		HII27765.1			DUKJ01000141.1	5617	6399	+	DUKJ01	WGS	Archaea	DAGH01000001.1_gmsn_31	15	260	MKTEISNKRSLLLTGLLFLATLGTVSAESAVLDPTDMVAVSFWLATAMMLASTVFFIMERNNVADKWKTSMTVAALVTGVAWYHYTYMRDHWVSEGTSPLVLRYVDWLITVPLQVAEFYLILAAVGAATAVLFWRLFGASLVMLIAGFLGEAGHAPEMPMLAVGIAAWAYIIYEVWAGDAKKGADTTSEGTQFAFKAMAIILTVGWAIYPIGYFMGTSDSADTDALNILYNIADVVNKTAFGLMVWYAATMDTKAASSEE
2335	PR_XR		HII28559.1			DUIW01000025.1	8758	9558	+	DUIW01	WGS	Archaea	CACAFF010000016.1_gmsn_27	15	266	MGFNKPYSNATRTKVALSALLAMLVVGTQTVSAATTALANDDWVGISFWIATAMMLAFTVFFLIERQNVPDKWKTSMTVAALVTGVAWYHYTYMREVWAMGDGSPLVYRYIDWLITVPLQVVEFYLILAAIGVGTFAMFRNLMGASIVMLVAGFFGESGAMDSTIDLSAEIWWVIGMAGWGYILYELWSGDVKEASETGSPSVQYAFNSMRMIVTVGWAIYPLGYLMGAGTIDGMGTDDMNILYNIADLVNKGAFGMMIWYAAKME
2336	Heliorhodopsin	A	JAACCU010000199.1_gmsn_6			JAACCU010000199.1	5306	5734	-	JAACCU01	WGS	Actinobacteria	JAACCU010000199.1_gmsn_6	15	142	VSSQRVLPKYADGLSRHINEYRWVEYSLSSSIMIVVILQLNGTADYIGHVGIFGVNVGMILFGWLQERYTTPGDRDMPPCWFGCFAGSIPWIATALNVISPKGPAEATVPGFVYGIVISLFVLSFVTKSALAWQVFAATLAS
2337	Heliorhodopsin	A	JAAFHT010000045.1_gmsn_6			JAAFHT010000045.1	5945	6748	-	JAAFHT01	WGS	Actinobacteria	BAU31764.1	15	267	MAKKVYTPEQQIDRLRIYNVIAGSAHLLQAIGFAIVLTMLSTQVLFAVTADYLAGPPGVPLPPERVTLFEVNIGIGVVAFLGLSALFHFLISSPWFFGRYKNGLLANRNYFRWTEYALSSSIMIWLILAINGVTDIGALFAIFAVNAAMILFGALQEKYEQPGSGGLLPFIFGSMVGIVPWILVLIYFLRPGSESEAAPPDFVVGIVISLFVFFNTFAINQWLQYKQVGKWKSYLQGERTYITLSLVAKTALAWQVFSGAIIPALTS
2338	PR_XR		KRO73439.1			LIBB01000001.1	6909	7694	+	LIBB01	WGS	Actinobacteria	KRO73439.1	15	261	MKYAIAKKSGAVLALLLVGQTTLAASGDSMMLQSGDFVGYSFWLISMALAASTVFFLMESMRIGGKWATSLTVSALVTFIAAFHYFYMRDVWVSTGASPTEFRYIDWLLTVPLLMIEFYLILAAIAKVSGGIFFRLLVGTLVMLIPGYLGEAGYMNSTLGFAIGMAGWAFILYEIFAGEASKVAASQATPAVQKSYGLMKWTVTIGWSIYPIGYFLGYLAGGADAGTLNIVYNLADVLNKIAFGLFIWYAANEDTAAHANR
2339	Heliorhodopsin	A	LFFA01000062.1_gmsn_6			LFFA01000062.1	2443	3207	+	LFFA01	WGS	Actinobacteria	CAIQGO010000067.1_gmsn_3	15	254	MAKELTLTKLRKSNVLAGALHLFQMVAVLALSSDFSLPITATYMSGPPGSTYADPIVLFDTPIGLTVAIFLGLSALFHFLVASPKFFPRYSAGLLAERNYFRWVEYSISSSVMIVLIAQVTGVADIVAIISIFGVNAAMILFGWLQEKYESPGGKGWLPFIFGSIAGAVPWLALAFYVFGIGGASETKAPTFVYVIVFTIFAFFNSFALVQWLQYKKIGKWSNYLRGEATYITLSLFAKSALAWQIFANTLIPQ
2340	Heliorhodopsin	B	MAE33631.1			NYXT01000058.1	5492	6295	-	NYXT01	WGS	Actinobacteria	CACGVI010000001.1_gmsn_180	15	267	METKIQKLKRFNIIMGTVHLIQGGLLFWLGTVVNSDFVVPITLTQLVGVGSPEDPSSFALIPQLEIWTEVTNFGPAVATFLLASAVAHYLISGPFYGKYKEDLSKGINKVRWIEYSISASVMIVLIALLVGIYDVWALAGIFFMNAAMCWFGWMMEVHNQYTDKVDWTSYIMGCLVGVAPWIFIFINLIGDGVATDANPQGVPQFVVWIFVSIFLFFNTFSINMILQYKQVGKWKDYLYGERAYIWLSLLAKTCLAWQVFFGTYQPN
2341	PR_XR		MAS62293.1			NZZW01000013.1	3441	4241	-	NZZW01	WGS	Archaea	DATK01000067.1_gmsn_57	15	266	MKILTMASLLYLVTLSVVSAEGTTIDTSDNVAMTFWIATALMLASTVFFVLERQNVSDKWKTSMTVAALVTGVAWYHYTYMRDHWVXTAAANXGVGXSPLVLRYVDWLITVPLQVSEFYLILAAVGVASAALXFRLFGASIIMLVSGFIGESGIIGGXAWMWFAIGMVAWXYIIYEIWAGDAKNKVSETSEGTQFAFKAMAFILTVGWAIYPIGYVMGQNXDFGGXDGLXILYNLADAVNKTAFGLMVWYAATMDTKAEKAAAAEN
2342	PR_XR		MAW66879.1			PAHZ01000016.1	8233	8925	+	PAHZ01	WGS	Chloroflexi	CACELI010000018.1_gmsn_8	15	230	MDFVALSFWIATAAMLASTVFFFLERFDVSPKWRTSVTVAGLVTGVAFWHYLYMRGVWIDTGTSPTDLRYVDWLITVPLQIVEFYLILYAVTKVKINLFWQLLGASLVMLIFGYLGEAGNLNEYIAFGIGMLGWLYVIYLVYFGEAKKINSSSGNASSQMAFKAIRLIVLVGWAIYPIGYALGNFGDLGVDGMKAMNIIYNLADLVNKTAFGLVIWAAAKQDSDKQQLDS
2343	Heliorhodopsin	B	MBA4811320.1			JACERZ010000002.1	37447	38250	+	JACERZ01	WGS	Actinobacteria	CACGVI010000001.1_gmsn_180	15	267	MDLKIKKLKRFNIIMGTVHLIQGGLLFWLGTVVNSDFVVPITLTQLVGVGSPEDPSSFALIPELEIWTEVTNFGPAVATFLLASAVAHYLISGPFYNKYKEDLSKGINKVRWIEYSISASVMIVLIALLVGIYDIWALAGIFFMNAAMCWFGWMMEVHNQYTEKVDWTSYIMGCLVGVAPWIFIFINLIGDGVATDSNPQGVPQFVVWIFVSIFLFFNTFSINMILQYKQVGKWKDYLYGERAYIWLSLLAKTCLAWQVFFGTYQPN
2344	Heliorhodopsin	A	MBE0416849.1			JACUUN010000014.1	31765	32523	-	JACUUN01	WGS	Actinobacteria	PWSZ01000136.1_gmsn_2	15	252	MAEEARFKRLRVYNVVMGLFHFGQGVAIAALSNDFALPVTAGFLQGPPGTPPGPPETLFEIPLGFAVAAFIFLSALAHFTIASPGVYPWYVRNLKRNRNYARWIEYSLSSSLMVVLIALLPGIFDIAALLAIFGVNASMILFGLLMEHYEEPGRPNWMPYLFGCLTGIVPWLAIGFYVWSPGSEANPPAFVYWIFVSMFVFFSSFAINMVLQYKRVGPWRDYLFGEAAYVLLSLSAKSLLAWLVFANTLVPT
2345	PR_XR		MBJ60687.1			PBGT01000010.1	5690	6445	-	PBGT01	WGS	Archaea	DAPV01000085.1_gmsn_26	15	251	MLGTVAAETALLAAGDTVGTSFWIATAMMFAATAFFVLERGSVAPKWRTSMTVAALVTGVAWYHYTYMREAWATTYAAGSGQSPIVLRYVDWLITVPLQVTEFYLILAAVGVATAALFWRLFGASLLMLITGYLGEAESGTGGLVEGMEMVMFFIGCAAWFYIMYEVWGGEAQKSAATASESTQFAFKAMAGILTVGWAIYPIGYFMGTGDDPNVDGLNILYNLADSVNKVAFGLMVWYAATMDSADHSEE
2346	Heliorhodopsin	A	MSO28998.1			SHVF01000027.1	7700	8464	-	SHVF01	WGS	Actinobacteria	ASY10306.1	15	254	MAKEITDRGLRRINLFAGVLHLGQMVAVLALSSDFTLPITARYMSGPPGSTYGDLIVLYDAPLAIGVAIFLGLSSLAHFIVISPKFFPRYIAGLAAHRNFFRWVEYSISSSVMIVLIAQVTGISEITALISIFGVNASMILFGWLQEKYEEPGNGGWIPFIFGCITGIVPWLALVFYVFAIGGVGENKAPTFVYFIVFTIFALFNSFALVQFLQYKKIGKWADYLRGERTYITLSLVAKSLLAWQIFANTLIPT
2347	PR_XR		MSV41996.1			WLRQ01000003.1	5069	6031	-	WLRQ01	WGS	Actinobacteria	MSV41996.1	15	320	MPAPPNTPSRVQVARFSHCQHYGRASVRAEVRRSGRRRQSTCDSTGATVSSAITSLTHGQYQTVYNVFSFALASMLFTSIFLLVSQGRVLPRYRQALVISAMVCGIAAYHYIRIFNSFNEAYLPTTLGGDYALSPMGFNEAYRYVDWLLTVPLLLLETVAVLALPKVTRASLLNKLIPASALMIVLGYPGEIAADTAPKMIWGALSTIPFLFILYVLFVQLTKSLDRQSPEVSATVGRLRLLLIATWGVYPISFLFPVFGLDGSDAFVARQVGYSVADVLAKCLYGLVIYKIARMKSADDNPAFAADEFEDEPASARTAA
2348	Heliorhodopsin	A	MSW14057.1			WLPJ01000010.1	5686	6450	+	WLPJ01	WGS	Actinobacteria	ASY10306.1	15	254	MAKEITDNGLRRINLIAGVLHLGQMVAVLALASDFTLPITARYMSGPPGSTYGDLIVLWDAPLAIGVAVFLGLSALAHFIVVSPKFFPRYIAGLKAHRNFFRWVEYSISSSVMIVLIAQVTGISDVTALISIFGVNASMILFGWLQEKYEEPGNGGWIPFIFGCIAGIVPWLALVFYVFAIGGAGENKAPTFVYFIVFTIFALFNSFALVQFLQYKKIGKWSDYLRGERTYITLSLIAKSLLAWQIFANTLIPT
2349	PR_XR		MSW23236.1			WLRK01000006.1	2940	3713	-	WLRK01	WGS	Actinobacteria	CAIRJQ010000195.1_gmsn_1	15	257	MLQLSSSQWSSLYNIFSFGLISMLACTVYTLVSQSRVLPKYRAALVMSSMVTFIAAYHYFRIFNSFNESSMKEAVTLGTSQGSFNEAYRYVDWILTVPLLLVEVIAVLGLAKAVSKSLIYRLVPASAAMIILGYPGEISSVNGTKILYGILSTIPFLYILYVLFAELTKSLERQPEGVAATVGRLRWLLLATWGVYPVSYLIPILVKDPSTSQMAMLFTDRQIGYTVADVLAKCVFGLTIYKIAKMKSVAEGMKDDH
2350	PR_XR		MSX25675.1			WLMR01000006.1	17361	18119	+	WLMR01	WGS	Actinobacteria	CAIKYF010000168.1_gmsn_3	15	252	MVKLDSNQWNLVYNIFSFGLISMLACTVYTLVSQARVLPKYRNALVMSSMVTFIAGYHYWRIFNSFGEASTTMSVNISGDEGSFNEAYRYVDWLLTVPLLLVEVIAVLALAKEVSKSLITRLVPASAAMIALGYPGEISNDQNTQVLYGVLSTLPFLYILYVLFVELGKSLERQPAGVAETVGRLRLLLIATWGVYPVSYILGMGGDATAQQFVGVQVGYTIADILAKCVFGLTILKIARMKSIAEGMKEDH
2351	PR_XR		MSX49399.1			WLMM01000008.1	11459	12232	+	WLMM01	WGS	Actinobacteria	NCZ80896.1	15	257	MSSIALTDGQFGLLYNVFSFGLISMLACTVYTLVSQSRVLPKYRAALVMSSMVTFIAGYHYMRIFNSFHESFENGSLKTGTGQGAFNEAYRYVDWILTVPLLLVEVIAVLALAKAAASSLISRLVPASAAMIALGYPGEIATDNNTKIIWGVLSTLPFLYILYVLFVELSKSLERQPDGVAATVGRLRLLLIATWGVYPISYLLPIIDSANAASAGAFVNRQIGYTIADVLAKCVFGLTIYKIAKMKSVAEGMKDDH
2352	Heliorhodopsin	A	MSY61825.1			WLHC01000005.1	4869	5663	-	WLHC01	WGS	Actinobacteria	CAIUSQ010000141.1_gmsn_2	15	264	MSATNTVIATGVTTEKLANVRKWNLTLTSLHFGQAVAMLLLTNDFALKVLSSFPAGPPGTEGLVTTTLFEVRVGWVIGAFLALAGLDHLLTSTFARNTYESDLKNGINRFRWAEYSISASLMVAIISMYWGILTLAALVAVVGANIAMILFGWLQEKMNPPGRTSTTMMPFWFGTLAGITPWLAMAVNISQIPLDEAPDGLFLIMIVQAIFFFCFGLNQWLQYRGVGKWTNYMFGEKTYLILSLGAKSLLAWQIFAVSLIPIAN
2353	Heliorhodopsin	A	MSY90726.1			WLHU01000012.1	5427	6230	+	WLHU01	WGS	Actinobacteria	MSW55473.1	15	267	MPDTSERLVNLRKWNIGVGGLHLVQGILILVLSSSFAIPIVAAVQTGPPGAEGSLTTASKTFFSFNFAIAIAIFLFLAAGDHLLTSVTPIRAWYERNLLRGVNYARWIEYSVSASIMILLICLLNGINNFYALVAIFGVNAAMILFGLVMEQVNQNRESVNWWPFIFGCIVGIIPWIAIVIALYSAATDNTMINGVPANADGVPVFVYGIVVSLFLLFNCFALNQWLQYRGKGKFTDYLYGEKVYLVLSLVAKSALAWQIFAGTLAS
2354	PR_XR		MSZ70167.1			WLJX01000007.1	48579	49346	-	WLJX01	WGS	Actinobacteria	CAIRJQ010000195.1_gmsn_1	15	255	MVNLTNGQWSTLYNMFSFGLISMLACTVYTLVSQARVLPKYRNALVLSSMVTFIAAYHYFRIFNSFEESSVDGGVTVGTAKGAFNEAYRYVDWILTVPLLLVEVIAVLALAKAAASSLIGRLVPASAAMIALGYPGEIATETGPKVIWGVLSTIPFLYILYVLFVELGKSLERQPEGVAATVGRLRLLLIATWGVYPISYLLPILTDTAATDPGAFVNRQIGYTIADVLAKCVFGLTIMKIARLKSAAEGMKEDH
2355	Heliorhodopsin	A	MSZ73800.1			WLJY01000013.1	32868	33632	-	WLJY01	WGS	Actinobacteria	ASY10306.1	15	254	MAKEITDNGLRRINLIAGVLHLGQMVAVLALASDFTLPITARYMSGPPGSTYGDLIVLWDAPLAIGVAVFLGLSALAHFIVVSPKFFPRYIAGLKAHRNFFRWVEYSISSSVMIVLIAQVTGISDVTALISIFGVNASMILFGWLQEKYEEPGNGGWIPFIFGCIAGIVPWLALVFYVFAIGGAGENKAPTFVYFIVFTIFALFNSFALVQFLQYKKIGKWSDYLRGERTYITLSLIAKSLLAWQIFANTLIPT
2356	PR_XR		MTA36549.1			WLEO01000012.1	5691	6452	+	WLEO01	WGS	Actinobacteria	CAIJIE010000111.1_gmsn_5	15	253	MQMLTLTSSQWNMVYNVFSFGLISMLACTVFTLVSQNRVLPKYRSALVISSMVTFIAGYHYIRIFNSFTDASKGYDVSISGAGSFNEAYRYVDWLLTVPLLLVELIAVLALAKAAASSLIGRLVPAAVAMIALGYPGEIATDNGTKILFGVLSTIPFLYILYVLWVELGKSLERQPEGVAATVGRLRWLLLATWGVYPISYLFPLLNITGTDAFLYRQVGYSIADVLAKCVFGLTIMKIARMKSAAEGMKDDH
2357	Heliorhodopsin	A	MTA55288.1			WLTG01000015.1	5686	6450	+	WLTG01	WGS	Actinobacteria	ASY10306.1	15	254	MAKEITDNGLRRINLIAGVLHLGQMVAVLALASDFTLPITARYMSGPPGSTYGDLIVLWDAPLAIGVAVFLGLSALAHFIVVSPKFFPRYIAGLKAHRNFFRWVEYSISSSVMIVLIAQVTGISDVTALISIFGVNASMILFGWLQEKYEEPGNGGWIPFIFGCIAGIVPWLALVFYVFAIGGAGENKAPTFVYFIVFTIFALFNSFALVQFLQYKKIGKWSDYLRGERTYITLSLIAKSLLAWQIFANTLIPT
2358	PR_XR		MUH48683.1			WLIZ01000011.1	4954	5715	-	WLIZ01	WGS	Actinobacteria	CAIKYF010000168.1_gmsn_3	15	253	MLKLDSNQWNLVYNIFSFGLVSMLACTVYTLVSQQRVLAKYRNALVMSSMVTFIAGYHYMRIFNSFNESSTDMSVNISGAQGSFNEAYRYVDWLLTVPLLLVEVVAVLALAKAVSRSLIMRLVPASAAMIALGYPGEISSDQNTQVLYGVLSTIPFLYILYVLFVELGKSLDNQPAGVAETVGRLRLLLIATWGVYPVSYILGMGDGMASAQQFVGVQVGYTIADILAKCVFGLTILKIARMKSMAEGMKDDH
2359	PR_XR		NBO50878.1			RGCZ01000003.1	5131	5901	+	RGCZ01	WGS	Actinobacteria	NCZ80896.1	15	256	MNSIALSADQFGIVYNILSFGLVSMLACTIYTLVSQSRVLPKYRTALVMSSMVTFIAAYHYFRIFNSFDDSFVDGSLKVGTGHGAFNEAYRYVDWILTVPLLLVEVVAVLALAKAAASSLTTRLVPASAAMIALGYPGEISTDNNTKVLWGVLSTIPFLYILYVLFVELSKSLDRQPAGVAATVGRLRLLLIATWGVYPISYLLPILGQDALDPAAFVNRQIGYTIADVLAKCVFGLTILKIAKMKSVAEGMKDDH
2360	PR_XR		NBP22028.1			RGFA01000010.1	3601	4383	+	RGFA01	WGS	Actinobacteria	SYMX01000041.1_gmsn_8	15	260	MEMQLDATQWSTVYNILSFGLVSMLATTVYTLVSQNRVLPKYRNALVLSSMVTFIAAYHYLRIFDSFKDATTEGTFTVLTDYKVSSMAFNEGYRYVDWILTVPLLLVEVIAVLALAKEAARSLITRLVPASAAMIALGYPGEVSADQGEKIMWGVLSTIPFLYILYVLFVELGKSLDRQPEGVAATVGRLRLLLIATWGVYPIAYLLPIIDADGAASSGAFVGRQVGYTIADIAAKCVFGLTILKIARMKSVAEGMKDDH
2361	PR_XR		NBU23402.1			RFTL01000038.1	7057	7821	+	RFTL01	WGS	Actinobacteria	DDMK01000075.1_gmsn_6	15	254	MSNGSYTLVYNMLSLGIASMLFTSIFLFVARERVAPRYRMAVMVSGTVTAIAAYHYFRMFDDFKHAFGPDGMGVVAYNVGYRYVDWFLTVPLLLVETVAVLALAAAVQRSMLMKLVPAAALMIGLGYPGDAQLNLLYQGDAPLWGLLSTIPFLYILYVLFVELGKGLASQSEAVQRKIKELRLLLLATWGVYPISFIFNMNATGFDESGFVLRETGYTIADILAKCLFGLIIFTIARIKSAEDDAEFAKTEFKK
2362	PR_XR		NBU57270.1			RFSY01000016.1	15516	16277	+	RFSY01	WGS	Actinobacteria	CAIKYF010000168.1_gmsn_3	15	253	MSVTLDQNQWNLVYNIFSFGLISMLACTVYTLVSQSRVLPKYRNALVMSSMVTFIAGYHYFRIFNSFSEASEGMAVNVSGDQGAFNEAYRYVDWLLTVPLLLVEVIAVLALAKEVSKSLIMRLVPASAAMIALGYPGEISSDKNTAILYGVLSTIPFLYILYVLFVELGKSLERQPAGVAETIGRLRLLLIATWGVYPISYILGMNGDPTASSFVGVQVGYTIADILAKCVFGLTILKIARMKSHAEGMPADH
2363	PR_XR		NCU77884.1			RGFW01000008.1	13116	13886	-	RGFW01	WGS	Actinobacteria	NCZ80896.1	15	256	MNSIALSADQFGIVYNILSFGLVSMLACTIYTLVSQSRVLPKYRTALVMSSMVTFIAAYHYFRIFNSFDDSFVDGSLKVGTGHGAFNEAYRYVDWILTVPLLLVEVVAVLALAKAAASSLTTRLVPASAAMIALGYPGEISTDNNTKVLWGVLSTIPFLYILYVLFVELSKSLDRQPAGVAATVGRLRLLLIATWGVYPIAYLLPILGQDALDPAAFVNRQIGYTIADVLAKCVFGLTILKIAKMKSVAEGMKDDH
2364	Heliorhodopsin	A	NCV95909.1			RGIQ01000023.1	8538	9323	+	RGIQ01	WGS	Actinobacteria	HULAa32G3_00003	15	261	MAASTPLQIPAERLSGLKRYNLIAGVFHLVQAIAIFTLANDFALPVSVNYLKDAPVPGAEFESIVLFDFPVALGVALFSLISAVAHFWIVGPGFKKYANDLSNMRNIARWVEYSISSTLMIVLISLINAVWDIVALMAIAGVNASMILFGWLQEKYEEPGKGSLLPFWFGCIAGIVPWIAMFWLLFSPGGTGEAPGFVYGVVFSLFIFFNSFALVQWLQYKRIGKFSDYLVGERTYITLSFIAKSALAWQIFGGVLATSAL
2365	Heliorhodopsin	A	NCX16274.1			RGMD01000024.1	4464	5225	+	RGMD01	WGS	Actinobacteria	CAISYU010000242.1_gmsn_2	15	253	MSKEINSSTLRRYNLIAGVFHLAQMLVVLALANDFSLPIVARYMSGPPGTTFAEAITLFDTPVGLAVAIFLGLSAFFHFLVASPAYFGRYSAGIAAQRNYFRWVEYSISSSVMIVLISQIVGVSDLAAIISIFGVNASMILFGWLQEKYESPGNGGWLPFIFGCISGIVPWVALIFYVFSIGGVSDTTAPAFVYGIVISLFVLFNTFAIVQYLQYKKVGKWKDYIRGEKTYITLSLIAKSALAWQIFASTLVS
2366	Heliorhodopsin	A	NCX52774.1			RGLE01000027.1	2992	3753	+	RGLE01	WGS	Actinobacteria	CAISYU010000242.1_gmsn_2	15	253	MSKEINSSTLRRYNLIAGVFHLAQMLVVLALANDFSLPIVARYMSGPPGTTFAEALTLFDTPVGLAVAIFLGLSAFFHFLVASPAYFGRYSAGIAAQRNYFRWVEYSISSSVMIVLISQIVGVSDLAAIISIFGVNASMILFGWLQEKYESPGNGGWLPFIFGCISGIVPWVALIFYVFSIGGVSDTTAPAFVYGIVISLFVLFNTFAIVQYLQYKKVGKWKDYIRGEKTYITLSLIAKSALAWQIFASTLVS
2367	Heliorhodopsin	A	NCX63703.1			RGLG01000002.1	3538	4344	+	RGLG01	WGS	Actinobacteria	HULAa2F4_00019	15	268	MAKKQRTQDEYIARLRSYNVVAGFLHLAQAAGLSFVLTLLDNQILFPVTIEYPTGPPGVPLPPERVELFDINIGAGVIGFLLLSAFFHFLISSPWFFSRYKGGLKQNRNYFRWVEYSLSSSVMIWLIAQLTGVSGFAALTGIFAVNASMIFFGALQEKYEEPGNGQGLPFIMGSITGIVPWLILIVYTIQPGSENAAEIPGFVYGIIVALFLFFNTFAFNQAFQYKKIGPWKNYLYGEATYITLSLVAKSVLAWQVFSGAIIPAIAST
2368	Heliorhodopsin	A	NDA49464.1			RGRJ01000028.1	10971	11762	-	RGRJ01	WGS	Actinobacteria	DCQE01000069.1_gmsn_38	15	263	MDGTDLKAKSETGISFAGLRKLNLIAGFAHTTQMLLILFLATDFTLPVTAAYVLGPPGTPAEDPVVIFDSRIAWGVALFFALSALFHFVVASRWFFPRYVGGLQSGHNYFRWVEYSLSSSIMIVLIAQVTGISNFAALMALFGVNASMILFGWLQEKYEHPGGGMLPFIFGCMAGVVPWLVIFVWLLAPGSTVRPEIPAFVVGIFVSLFIFFNAFALVQWLQYKQVGKWRDYLRGERSYVILSLVAKTALAWQIFSGTLVPPA
2369	PR_XR		NDD07156.1			RHAO01000010.1	3635	4417	+	RHAO01	WGS	Actinobacteria	SYMX01000041.1_gmsn_8	15	260	MEMQLDATQWSTVYNILSFGLVSMLATTVYTLVSQNRVLPKYRNALVLSSMVTFIAAYHYLRIFDSFKDATTEGTFTVLTDYKVSSMAFNEGYRYVDWILTVPLLLVEVIAVLALAKEAARSLITRLVPASAAMIALGYPGEVSADQGEKIMWGVLSTIPFLYILYVLFVELGKSLDRQPEGVAATVGRLRLLLIATWGVYPIAYLLPIIDADGAASSGAFVGRQVGYTIADIAAKCVFGLTILKIARMKSVAEGMKDDH
2370	PR_XR		NDE36075.1			RGZP01000010.1	4350	5132	+	RGZP01	WGS	Actinobacteria	SYMX01000041.1_gmsn_8	15	260	MEMQLDATQWSTVYNILSFGLVSMLATTVYTLVSQNRVLPKYRNALVLSSMVTFIAAYHYLRIFDSFKDATTEGTFTVLTDYKVSSMAFNEGYRYVDWILTVPLLLVEVIAVLALAKEAARSLITRLVPASAAMIALGYPGEVSADQGEKIMWGVLSTIPFLYILYVLFVELGKSLDRQPEGVAATVGRLRLLLIATWGVYPIAYLLPIIDADGAASSGAFVGRQVGYTIADIAAKCVFGLTILKIARMKSVAEGMKDDH
2371	PR_XR		NDE65557.1			RGYQ01000013.1	18229	18984	-	RGYQ01	WGS	Actinobacteria	CAIKYF010000168.1_gmsn_3	15	251	MQLDSNQWNLVYNVFSFGLVSMLACTIYTLVSQQRVLAKYRNALVMSSMVTFIAGYHYLRIFDSFKHASEGGKVLLDGSQNSFNEAYRYVDWLLTVPLLLVEVIAVLALAKEVSRSLITRLVPASAAMIALGYPGEISSDQNTQVMYGVLSTLPFIYILYVLFVELSKSLERQPAGVAETVGRLRLLLIATWGVYPIAYIFNIVGAASASSFVTVQVGYTVADILAKCVFGLTILKIARMKSMAEGMKDDH
2372	Heliorhodopsin	B	NTW61365.1			JAAXXM010000009.1	2749	3513	+	JAAXXM01	WGS	Patescibacteria	NTW61365.1	15	254	MSKNISQLSLRNFNLVMSATHFLQGVAVVILSKSYNLPISGSYLKFDAVSQSLVPTSKTLFDLSLPLLVAAFFFLSSLAHLVIATVYNKRYNSDLKVGMNKARWIEYALSASTMMVAISLLVGIYDLMSLMMIFALTAIMNLMGLVMEVHNQTTKKTNWLSFWIGSLAGIIPWIAVAFYMWIGADNGSKAPDFVYWIFVSIFVFFNCFAINMVLQYKKVGPWKDYLYGERAYIILSLVAKSLLAWQVFAGTLRP
2373	Heliorhodopsin	B	NUQ38043.1			JABWBG010000102.1	4163	4927	-	JABWBG01	WGS	Chloroflexi	NUQ38043.1	15	254	MESKFAGLRRFNLIMGFLHLIQGIFMILVSNDTTYPIFTNYLNFDLATRSLSPNPELVYNLRFGPAVAAFLLISAVAHFYLSTVGYERYVANLRKGMNPIRFYEYALSSSLMIVLIGMLTGLWDLGAIILIFSINATMNLFGIMMELHNQHTGRTDWTAFIYGCFAGIIPWVVILLYFLGAIGSGDAKPPAFVYAIIPTLFVFFNIFALNQFLQYKQVGRWKDYLFGERMYIVLSLVAKSLLAWQVFFGTLQPS
2374	Heliorhodopsin	B	OYX43190.1			NCEI01000011.1	12656	13420	+	NCEI01	WGS	Patescibacteria	OYX43190.1	15	254	MTKKLTVNKLHRYNIIAGFLHLAQAVAILILSKESLFPVIGNFLKFNTQTQSLEPATTTLFEVSLPLLVTGFFLLSSIAHFSVATYYRKRYEAGLKDGINRARWIEYSVSASVMMVAISLLVGIYDLMSLVMIFGLTAIMNLMGLVMEVHNQTTRRTNWLSYWVGCIAGILPWVAIAFYMWLGADQGSKAPDFVYWIFVSIFVFFNCFAINMMLQYKKVGPWKDYLYGEFVYIILSLVAKSLLAWQVFAGTLQP
2375	PR_XR		PDH21956.1			NTJQ01000010.1	2743	3546	-	NTJQ01	WGS	Archaea	CACELO010000001.1_gmsn_93	15	267	MESHNSKPNRRTRRVAIGSSIALAVMFLPTVAAETSTIGDKDYVAVSFWIATAMMLASTVFFLVERNNVPEKWKTSMTVAALVTGVAWYHYTYMREHWVITGESPMVLRYIDWLITVPLQVVEFYLILAAIGVGTAIMFQRLLGASIVMLVAGYFGESGAMDSTLDLSPTVWWIIGMAGWAWILYELWAGEVGAAAESGSPGVQYGFNAMKWIVTVGWAIYPLGYMMGNDMIDGFNEGDMNILYNIADLVNKTAFGMMIWYAAKHDE
2376	Heliorhodopsin	A	PJJQ01000023.1_gmsn_84			PJJQ01000023.1	83572	84375	+	PJJQ01	WGS	Actinobacteria	PJJJ01000033.1_gmsn_15	15	267	MPKRVYSPDEQIDRLRIYNIVAGSLHLLQAAGFAVILTMLSSQVLFAVTADYLAGPPGVPIPPERVILFEVNIGVGVAAFLALSAFFHFLISSPWFFARYKNGLQNNHNYFRWVEYSLSSSIMIWLILAINGVTDIGALFAVFAVNAAMILFGALQEKYEQPGSGGLLPFIFGSMVGIVPWILILIYFLRPGSVSDVAAPGFVVGIVISLFLFFNTFAVNQWLQYKQVGKWKSYLQGERTYITLSLVAKTALAWQVFSGAIIPAIAS
2377	Heliorhodopsin	B	PKM90696.1			PHAF01000001.1	3216	3995	-	PHAF01	WGS	Firmicutes	DHBL01000087.1_gmsn_20	15	259	MKDTYAKLKRFNLIMGGFHLVQGLAMLFLATTVIQKISEFQPTIIQYYQTFNFETRSLEVVSRELFALPFGILVASFLLISALAHGLIVLNAKKYVEDLKQGINKFRWFEYALSSSIMIVLISTLFGIYDIVSLILIFIVNASMNLFGLDMELINAGTEKKKVNWGPFIWGSLAGLAPWIAIFIYMFGTGNFDMVPWFVWAIVGTYFVAFNTFPINMILQYKGIGKWKDYLYGERTYIVLSLAAKSILAWLVLFGAMQP
2378	Heliorhodopsin	A	PKQ29574.1			PHFA01000043.1	12785	13546	-	PHFA01	WGS	Actinobacteria	PKQ29574.1	15	253	MPDSEKRFKRLRLYNLVMGLFHLVQGVAIVALSNDFALPITASFMQGPPGTPPGAPETLFELPLGLGVAAFVLLSAIAHFTLVMPGVFPWYVANLKRNRNYGRWIEYSLSSSLMVVLIALLPGIFDASALIAIFGVNVSMILFGLLFEHYEEPGSPNWMAFLFGCLAGIVPWLAIGLYMWSPGSAAEPPGFVYAIFASMFVFFNSFAVNQVLQYKRIGPWRDYLFGEAAYILLSLSAKSLLAWLVFANTLVPT
2379	Heliorhodopsin	A	PKQ36955.1			PHFB01000014.1	39378	40136	+	PHFB01	WGS	Actinobacteria	PWVX01000137.1_gmsn_1	15	252	MTDETRFKRLRLYNLVMGLFHLGQGIAIAALSNDFKLPVTATLMQGPPGTPPGVPTTLFEIPLGWAVATFVFLSALAHFIIASPLAFDWYVKNLRRQRNYARWIEYSVSSTLMVILIGLLPGIFDIAAIIGIAGANVSMILFGLLMEHYETPGTPNWMSYIFGCITGAVPWIAIAVYLWAPGQVAEPPAFVYWIFFSMFVFFMSFALNMVLQYKKIGPWKDYLFGEAAYILLSLTAKSLLAWLVFANTLIPT
2380	Heliorhodopsin	A	PLLU01000260.1_gmsn_11			PLLU01000260.1	8356	9123	+	PLLU01	WGS	Chloroflexi	PMBW01000199.1_gmsn_7	15	255	MIVDQSIEKRLGSLRVWNIVVGLILAAQAIMIAVLTNNFSLPVTATFISGPPGTAPELHHLFNIATGWGVFAFLAISAAALLLIASPLVFPWYKRNLIQSRNYGRWIEYFFSSSIMIVLISQITGISDIAALLAIFGINACMILFGALQEKYEKPGKPNFLPFWFGSFAGIIPWIAIVIYVWAPGLTASPPGFVYGIIVSLFVFFNCFAVNMILQYKKVGPWKGYLYGEKVYIILSLTAKALLAWQVFFPVLLSS
2381	Heliorhodopsin	B	PNBI01000027.1_gmsn_6			PNBI01000027.1	4939	5502	+	PNBI01	WGS	Archaea	DABX01000028.1_gmsn_95	15	187	LIAIFLFTSAFDHFLLAGPAYGWYVRNLKEHINKARWFEYAFSSSVMIVIISMLVGIYDIVALLALFGLNACMNLFGLLMEAYNQRREKVAWSPYIFGTFAGLIPWFGISIYLAGAGQYGNVPSFVYWIFLTIAITFFSFAFNMILQYRAKGRWADYLFGEKVYIVLSLIAKTALAWQVFAGTLRPL
2382	Heliorhodopsin	B	PUMY01000006.1_gmsn_9			PUMY01000006.1	4268	5095	+	PUMY01	WGS	Firmicutes	PUKN01000151.1_gmsn_3	15	275	MTTKDATVDKLSFPRLIRFNKIMGFVHLIQGTLMMLFALLWYPNLDGLGTQTFTIPVVGNYLEFIPGEGLVLTTTETLFELPFLPLTASFLLISALFHFIIAFPYKEKYVEGLKQGINRMRWYEYALSSSLMIVLIASLFGVRDIAVFALIALSNAAMNFFGLDMELLNSGVTKTDKKINWLPFIFGSVIGLAPWLAIAFYIGVNPNLDQVPGFVWAILGTYFIAFNTFPVNMFLQYKGVGKFKNYLYGERGYIILSLVAKTILTWLVLFGAFQP
2383	Heliorhodopsin	B	PWIL01000129.1_gmsn_6			PWIL01000129.1	2264	3037	-	PWIL01	WGS	Firmicutes	PWIL01000129.1_gmsn_6	15	257	MKNEYQKLIKFNKTMGFFHLIQAIIMLVLATSIIQQIAEFSPVIIQSYLTFDFELQALVTETRNLFTLPFGILVSSFLFISAAAHFIIVLKKEKYEEGLKNGINKYRWYEYALSSSIMLVLISTLFGVFEFSALLLIFVVNALMNIFGLVMEQMNQKKDVVNWEPFVWGSIAGITPWIVILIYMFSNGNFDLVPWFVWAIVGTYFVTFNTFPINMILQYKKVGKWHDYLYGERVYIILSLVAKSILAWLVLFGAMQP
2384	Heliorhodopsin	B	PXBX01000156.1_gmsn_10			PXBX01000156.1	8250	9041	+	PXBX01	WGS	Actinobacteria	PUPJ01000069.1_gmsn_2	15	263	MQQKASKISFPYLRRFNGAMAGLHFIQAVIMLVTGLTVANIKDFRLPFTVSFLTYDQTIGTLVTETRNIGNLPIGAMVSIFLFLSALAHFLIILPGINTFYNSRLKKGINYFRWYEYALSSSVMIVIIAMLFGVYDLGSIILIVGLNATMNLCGLAMEIHNQTTSKANWTSFIIGSFSGVFPWAIILMYFLGGGNFAQIPWFVYAIVGSYFVLFNLFPINMVLQYKKVGKWRDYLYGERGYILLSLFAKTILAWLVFAGTMQP
2385	Heliorhodopsin	A	PZC50990.1			QGNO01000003.1	136016	136732	-	QGNO01	WGS	Chloroflexi	PZC50990.1	15	238	MGSFHLIQGVIVLILANDFSLPVTAHFLNGPPVSGGGLREIGTLFSINIGWAVATFVFLSAIAHYTVAFPGVFGWYVSNLKRNRNYARWIEYSISSSIMMVLIALLPGITDVVALIGIFAVNASMILFGLLMEHYEEPGNPNWIAFMFGALVGLVPWIGIGIYLWSPLTDSSPPGFVYGIFFSIFIFFNSFVINMIFQYKRIGPWRNYLYGESMYIFLSLASKSALVWQVFAGTLVPQ
2386	PR_XR		RLT23870.1			QWQO01000025.1	11466	12236	-	QWQO01	WGS	Chloroflexi	CAINJU010000418.1_gmsn_1	15	256	MNLLPELLSSQYSLVYNILSFTIASMGASFVFFLMARQQVGVTYRPALLFSALVVGIACYHYFRIFDSFESAYALADGVYKPSGKPFNDAYRYVDWMLTVPLLLVELVAVLHLAKDVSRKMLVKLIIAAVLMIGLGYIGEGELTNMTTRAIWGTLSSIPFVYILYVLWVELGTQVKTQSETVRGLLKVTRVVLVATWGVYPITYLLPMLGIDIQSSVVAIQVGYALADVAAKCGYGLLIFFIARAKSEEDGSLPVA
2387	Heliorhodopsin	B	RLT58852.1			QWRQ01000008.1	5232	6116	-	QWRQ01	WGS	Chloroflexi	CAINCM010000026.1_gmsn_4	15	294	MATAKKSAPKRAAAVSTGVATTFAAIPAARAKQLFNWNRLLVLLHGIQATIIWWISPTDALVRFEGTYPVSKIVDGQFVGLDSAKELLISFPLAYLVAAFFLLSALAHFLVAYPFRKRYESWLAREFNPMRWAEYALSSTLMIVGIASLSFITDAGALIAIAVCNASMNLFGWSMEEANIGRKNVQWSHYIFGCIAGIAPWIALFTTVGLSLANWPTGIGPNGRDLEAFKPVLITIYVSLFISFNIFAVNMVLQRLKVGKWADYLHGERSYMILSLVAKTLLAWQVWTGVFMPA
2388	Heliorhodopsin	B	SAYS01000032.1_gmsn_6			SAYS01000032.1	3852	5057	-	SAYS01	WGS	Archaea	SAYS01000032.1_gmsn_6	15	401	MIQRTELPVDQLMVDPVQSRERGWIGDEPDVATERKPSTGLKLLSSMIRSHSTVVDLLGRSPSFPLSYLLGLPNPSSVSDGLVDAEESLAAGNPMCVQAAPGPRGGSPPGIRTACHGQPQTYLRADCSADRTLSTKNPTVTKVEQQTSARDTRLRLWNAVMAVLHFLQGLAMVILAENVLWPVTRTRYGFDPETETIFPETVSFVDANLPLLVAGFLFISAFAHTIIATVRYDKYVAYLDRGMNPYRWYEYSVSASLMIVVIGMLAGVWDLGTLVGLFGLVAVMNLSGLLMEQRNESTDETDWTPFWVGSIAGIVPWIVIAITFVGTVTASGGEFPEFVIYIYISIFVFFNLFALNMALQYLELSRWKDYLFGEKTYIVLSLVAKSALAWQVYFGTLNSPI
2389	Heliorhodopsin	B	SDM99788.1			FNIA01000011.1	106734	107582	-	FNIA01	WGS	Archaea	SDM99788.1	15	282	MGTGSNLSVRGHSLIAIEFLAVGMAPSNQPYRRLRQFNAAMAVLHFVQGALMIYLSTSLKWTITVTRLDFQADAQRLEPVLEPWTTIQLSYLVAAFLLISALAHLLIATVLYDSYVSYLERGMNPYRWYEYAVSASVMIVVIAMLAGVWDLGTLVALFSLVAVMNLMGWMMELHNQTTERTDWTAYIIGSFAGLVPWVVIAITILSTVAGSDGGGPPDFVLAIYASLFVFFNLFAINMVLQYRETWKWEDYLFGEKSYIVLSLVAKSLLAWQVFFGALNAPV
2390	PR_XR		SFD31338.1			FOMD01000003.1	762229	763173	+	FOMD01	WGS	Actinobacteria	GHE07082.1	15	314	MPFDTPAPELQTLTTGQYDLVSYAIAGACFALFAYFLHSWRSASEVGVRYRPAVLAGMCIAGVATASYVVLVIRWDTGFTLSDGVYVPGEPARATLYPRYTDWTVTVPLLTAELLAVCSLAGARARRTRFTTMAAAFLMIVTGFLGSQVVAQGRSTSGLVVWGVISSVFYLYLYLALVGAVRASRSSMSPEAFTSLRNASIVLLGTFGVYPLVYAVPVFVDVTPSWFVGMQLAYSAADVLAKVGFGVLIHKVAKLRTAEDVTAGTDTHPESIWVSHEHRSTGVQPELQGIGAPGAAGGQQPGAGRTPARGATRR
2391	Heliorhodopsin	A	SFJ20156.1			FOQG01000020.1	64270	65064	-	FOQG01	WGS	Actinobacteria	GEP39671.1	15	264	MSNDHVPAHALATASGVDDERLAGLRWWNVALAVLHAAQAVAVLVLATDFAITLSNSFPTGPPGSRVADPAAAFDVPVGAAIAVFLALAAIDHGLTGTVLRGRYESDLRGGLNRFRWVEYSLSATIMILLIAFYAGVTQLTAVIAIVGANVSMILFGWLQEVMNPPGRRSTTMLPFWFGCIAGATPWVVITLNIIGSETVPGFVYGIFVSLFVFFMSFALNQWLQYREIGPWRSYVFGERAYLVLSLAAKSALAWQIFAGSLAS
2392	Heliorhodopsin	B	SHJ55108.1			FQYT01000025.1	32152	32937	+	FQYT01	WGS	Firmicutes	SHJ55108.1	15	261	MTNKTTFKSLWRFNLIMGCIHCLQGVVMVVLALSIDRISAFKIPVLSNFLKFDTETMRLVTDTRTLFSVPFAVFVSVFLFLSALAHFIICAPISNDVYNASLVKRRNPFRWYEYALSSSLMIVLIALLFGVYDVGSLILMFALNACMNLFGLLMEQQNQNRMPINWTPFVFGSFAGLVPWGVLCMFAFGNSDLGKVPWFAYAIFGSYFVFFNLFPINMILQYKQIGKWRDYLYGERVYIILSLVAKTVLAWLVFFGVMQPN
2393	Heliorhodopsin	B	SKIW01000041.1_gmsn_6			SKIW01000041.1	6284	7111	+	SKIW01	WGS	Firmicutes	PUKN01000151.1_gmsn_3	15	275	MSSKAETVDKLSFSNLIRFNKIMGLVHFIQGTLMMLFAFLIYPNLDGTGTQTFTIPVVGNYLEFVEGEGLVLTTTDTLFQLPFLPLAASFLLISALFHFIIAVPYKKKYVEDLKQGINKMRWYEYALSSSLMIVLISSLFGVRDIAVFALIALANAAMNLFGLDMELLNAGESKQGKKVNWLPFIFGSIIGLAPWVAIAFYIGVNPNLSAVPGFVWAILITYFVAFNTFPVNMWLQYKGIGKFRNYLYGERGYIVLSLVAKTILTWLVIFGAFQP
2394	Heliorhodopsin	B	SKWR01000024.1_gmsn_8			SKWR01000024.1	9639	10892	-	SKWR01	WGS	Firmicutes	SKOR01000084.1_gmsn_8	15	417	MVHYISRGIKMNSETYTYPDGTTYTGEWEDNKRHGYGIWTRPDGMQYEGEWENDKPHGRGILINPDGSKFSGDWKEGKRDGRGMLTYPDGTKKVGVWKTGKFAGEKEPLVGRPSESGSVDDCRDLQEENRELQEKLGKLEGRKRQKKPREKKPREKKAHGISFPYLKKFNFVMGFLHLAQGALMLFFALTIDQISEFRTPIRSYFLQFDTASMRLVTNPDQLGEVPFALFVSFFLLLSALAHFIIVMPGANEIYNRDLKKGINKFRWYEYSLSSSLMIILIAMLFGVYDIGALVAIFILNASMNWFGLLMEEINQYTERTSWSAFVFGCIAGIGPWVVIIMHALGNADPAEVPWFVYAIIGSYFVFFNLFPINMILQYKQVGKWADYLYGERGYIILSLVAKSVLAWLVFFGVMQPT
2395	PR_XR		SXMG01000023.1_gmsn_22			SXMG01000023.1	18215	18964	-	SXMG01	WGS	Actinobacteria	NHN45401.1	15	249	VDFQIVQAFFMLGFVAMAAGTLWFYLERNDLKPELRSVATYAAVITFIAAIMYYVMKDVVKFPGGEITAADVDATLPLRYIDWLLTTPLLLVEFALIVAIAGALKKGMLTKLIIADIVMIVTGYLGEIGEPGSIGNVVFFVVSSLAWLYIVYVVYTLKIGDGAPAHVKRAVGIMKWFVIAGWAIYPIGTATQEFLELSGSDAALAIGIAAIIYVIADVLNKVGFGLIAVRAAKQSSVEESAQIKKVQGV
2396	Heliorhodopsin	A	SXPV01000120.1_gmsn_11			SXPV01000120.1	9930	10694	-	SXPV01	WGS	Actinobacteria	SXPW01000008.1_gmsn_6	15	254	MNAAIDRLRKLNIYAGILHTVSFIAILVLSTDVTLPVKATYLSEAPGTGNFSDPVLLFELNISWMVAAFMALSAFFHFFVASPIGFPKYATGLGNNINVYRWLEYSLSSSIMIVLVMQLNGVADYIALLAVFGVNVSMILFGWLQEKYVTPGIGEMLPFWFGCIAGIVPWIAVVINLFSPNGPPNTAVPGFVYGIVISLFLFFNCFAVVQWLQYRARGRFADYLVGERTYIVLSFVAKSALAWQVFTGALIPPA
2397	PR_XR		SXWO01000101.1_gmsn_6			SXWO01000101.1	5746	6552	+	SXWO01	WGS	Actinobacteria	SXWO01000101.1_gmsn_6	15	268	MDVTLTEAQFYLVYNAFSFVIASMGAAFIFFLLVRGRVAPKYHTALTLTTIVVAIAFYHYVRIFDSWNSAFSFIGGEFVQDGEPFNEGYRYVDWLLTVPLLLTELVVVLKLPKDSTRSLLTRLILASVAMILLGWPGEISPVDSTARTVWGIASTIPFLYILYVLFVELGRSLDRQSSGVRKLVDSLRYIILITWGIYPLAYIAPSWISDEATAEVVRQVGYSIGDVLAKPLFGLLIVAIAITKSREDGFDPDRIGLPSTGSSDGPSA
2398	PR_XR		SYLV01000052.1_gmsn_9			SYLV01000052.1	6878	7648	-	SYLV01	WGS	Actinobacteria	CAIJIE010000111.1_gmsn_5	15	256	MNSIALNADQFGLVYNVLSFGLVSMLACTIYTLVSQSRVLPKYRTALVMSSMVTFIAAYHYWRIFNSFESSYVDGKVMVGTGKGDFNEGYRYVDWILTVPLLLVEVVAVLALAKAAASSLINRLVPASAAMIALGYPGEISTDNNTKILWGVLSTIPFLYILYVLFVELSKSLDRQPAGVAATIGRLRLLLIATWGVYPIAYLLPILGTDALDPGAFVNRQIGYTIADVLAKCVFGLTILKIAKMKSVAEGMKEDA
2399	PR_XR		TFD32857.1			SOHB01000047.1	34250	35089	-	SOHB01	WGS	Actinobacteria	TDW29866.1	15	279	MIPDSLTQIQYDTVYNVFSLVIASQLFTSIFIIISLKRVLPRYRQAMTVAAIVCAIAAYHYFRIFDSFKAAFVTEAIGGAGNYVQVAGESFNEGYRYVDWLLTVPLLLLELIAVLALARKVQTSLLYRLIPASALMIILGYPGELSGDNGVRGIFGLLSTIPFAYILYVLFIELTKSLDRQPRSVRRTISQLRLLLLLTWGVYPIAYLLPMLGIDGSDAWVGKQIGYSVADILAKALYGLIIYRIARMKSFADDPAFAHLELSVDEAEEIAAPVHVRNK
2400	PR_XR		TFD76712.1			SOHH01000068.1	100550	101428	+	SOHH01	WGS	Actinobacteria	TDW29866.1	15	292	MIPDSLTQAQYDTVYNFFSLVIAAQLFASIFMLVSLTRVLPRYRQAMTVAAVVCGIAAYHYFRIFDSFKAAFVTDAVGGRGDYLQVAGAGFNEGYRYVDWLLTVPLLLLELIAVLALARRVQTSLLARLIPASALMIALGYPGEISGDNGIRGLFGLLSTIPFAYILYVLFVELTRSLDRQPASVRRTISQLRLLLLLTWGVYPIAYLLPMLGLDGADAWVGKQLGYSIADILAKALYGLIIYRIARMKSFADDDSFAARELSVDEAPEVTAGAPTRSGVPAPKRAPGRGTD
2401	Heliorhodopsin	A	TRZ88143.1			QYPT01000012.1	29339	30100	+	QYPT01	WGS	Actinobacteria	CAIXUN010000065.1_gmsn_1	15	253	MRKTITAQNLRKTNILAGFLHLGQMIAVLALSTDFSLPITATYMSGPPGSSFASPVVLFKTPIGLTVAIFLGLSALAHFIVASPKFFPRYSAGLLEKRNYFRWVEYAISSSVMIVLIAQITGVTEIAAIVSLFGVNASMILFGWLQEKYENPGSGGWIPFIFGCIAGIVPWIALFFYVFSIGGPGGTSAPGFVYGIVFSIFLLFNSFALVQWLQYKRVSRWNDYLRGERTYITLSLVAKSLLAWQIFANTLIP
2402	Heliorhodopsin	A	TVR76073.1			REEK01000057.1	7412	8188	+	REEK01	WGS	Chloroflexi	PWOJ01000531.1_gmsn_3	15	258	MDADGERRIGRLRPYNLIVGLVHLTQAIVILALSNDFSLPLTGTFGAGEPGAGFLEPEVLWNVPIGPLVALFLFLAALDHLLMATPGIWQWYSANLRRNINYARWWEYMFSASIMIVLIALITGVSDTGAIIAIAGANAAMIFFGLDMEIFNRDRDNVNWTPFLLGCVAGIVPWLVIGFQFIGAETRLPEGESVPGFVYGIVISLFILFNSFAINMVLQYKKVGPWRNYLFGESAYILLSLTAKTALAWQVFTATLID
2403	Heliorhodopsin	B	TXT62676.1			SHMW01000052.1	7554	8378	+	SHMW01	WGS	Archaea	MBD3197554.1	15	274	MKSNEKESEWLIPKSEISFEYLTRFNRNMMVLHLIQGILMIILGLLPTFQYEANIYTIYPIYFPDVAPGPELLFEFSAVGALVGIFLLLSAIAHFLIAYPLNKMYQEDLKKGINKVRWFEYALSSSVMIVLIAIFFGVRSFWLLFTLFVSNALMNMFGLIMEQYNVYTRKMGEKIRWGPYYLGVIAGVVPWIVITAFFITAGLEAAGEIPLFVYLIYGIELFFFNTFAINMILQYKEVGKWKDYLYGERVYIVLSLVSKTFLAWLVFFGVFQPA
2404	Heliorhodopsin	B	AUNW02000028.1_gmsn_11			AUNW02000028.1	7459	8244	-	AUNW02	WGS	Patescibacteria	AUNW02000028.1_gmsn_11	14	261	MVKKITTKGLVRFNLIMSGLHFVQALGILLLSDPNRGTWNISVNNLTYSPASTPGNPILASATHDIFSVHLAYIVIAFFLLSSLAHLFVATIYRKRYQANLKQGINKVRWIEYSLSASTMMIGIAILSGIYDLSSLVMIFVLTAIMNLMGLAMEVYNQGRQKISWLAYNIGCLAGILPWVVIGIYFWAGEVYGSGEIPTFVYYIYVSIFLFFNCFAANMFLQYKKIGPWKNYLYGEYMYIVLSLVAKSLLAWQVFAGALRP
2405	Heliorhodopsin	A	AZRY01000144.1_gmsn_5			AZRY01000144.1	3552	4145	-	AZRY01	WGS	Actinobacteria	NHA67653.1	14	197	LFDVAVGPVIAVFLALAALDHLLTGTVLRSRYEADLRRGLNRFRWIEYSFSATIMLILIGFYKGITGIAEVLLLIGANVAMILFGWLRELMNPPGRTRTTMLPFRFGCLAGAAPWVAIVANLTDASSGDTNEVPGFVNGIVVSLFVFFMSFALDQWLQYRRIGKWADYGYGEKVYLVLSLLAKSALAWQIFGGSLAG
2406	Heliorhodopsin	A	BAOL01000142.1_gmsn_10			BAOL01000142.1	8384	9199	-	BAOL01	WGS	Actinobacteria	BAOL01000142.1_gmsn_10	14	271	MTTITIETDREVVDITDDRLGRLRIFNLVMGCVHLVSGLFMVAIGNRDFELPTSTFTLNGPPGTPLADGSIEEFVGVPLAWGTAAFLFLSALFHFIIASPWGFSLYGRELRRGRNRFRWVEYSLSATLMIVLIALITGITDVAALIAIAFVNVSMILFGWIMEMVNVPGGERWWTPFWFGCIAGIGPWAAIVTYLVINSSIDGAATPPTFVYAIIATIFVFFNCFAINQWLQYRGIGKWKDYVFGETVYIVLSLTAKSALAWQIFANTLID
2407	Heliorhodopsin	B	CABZMN010000001.1_gmsn_236			CABZMN010000001.1	228067	228828	+	CABZMN01	WGS	Actinobacteria	CACGVI010000001.1_gmsn_180	14	253	MGFMHLVQGSALFWLGNVVNSDFVVPITLTQLVGEGSPNDPSSFALVPKLEIWREVTNFGPAVATFLLASAVAHFLISGPFYNKYQEDLGKGINKVRWIEYSISASVMIVLIALLVGIYDIWALLGIFFMNAAMCWFGWMMEVNNQYTEKVDWTSYIMGCLVGVAPWIFIFINLIGDGVATDSNPQGVPQFVVWIFVSIFLFFNTFSINMVLQYKGVGKWKDYLYGERAYIWLSLLAKTALAWQVFFGTYQPN
2408	Heliorhodopsin	B	CACEKI010000007.1_gmsn_5			CACEKI010000007.1	3965	4768	+	CACEKI01	WGS	Actinobacteria	CACGVI010000001.1_gmsn_180	14	267	MSEKIAKLRRFNIIMGFLHLVQGSTLFWLGTVVNTDFVVPITLTQLGAEGNPGDPSSFALVPQLEIWREISNFGPAVATFLLASAVAHFLISGPFYSQYQEDLQKGMNKVRWVEYSISASVMLVLIALLVGIYDIWALVGVFFMCAAMCWFGWMMEVHNQYTDKVDWTSYIMGTIVGIAPWIFIFINLIGDGVSTDTNPQGVPQFVVWIFISIFLFFNTFSLNMILQYKGVGKWKDYLYGERTYIWLSLLSKTALAWQVFFGTYQPN
2409	Heliorhodopsin	B	CACHAP010000012.1_gmsn_21			CACHAP010000012.1	16934	17695	-	CACHAP01	WGS	Actinobacteria	CACGVI010000001.1_gmsn_180	14	253	MGFMHLVQGSALFWLGTVVNSDFVVPITLTQLVGEGSPNDPSSFALVPKLEIWREVTNFGPAVATFLLASAVAHFLISGPFYNKYQEDLGKGINKVRWIEYSISASVMIVLIALLVGIYDIWALLGIFFMNAAMCWFGWMMEVNNQYTEKVDWTSYIMGCLVGVAPWIFIFINLIGDGVATDSNPQGVPQFVVWIFVSIFLFFNTFSINMVLQYKGVGKWKDYLYGERAYIWLSLLAKTALAWQVFFGTYQPN
2410	PR_XR		CACHME010000012.1_gmsn_8			CACHME010000012.1	7052	7714	+	CACHME01	WGS	Actinobacteria	CABXSM010000002.1_gmsn_37	14	220	MEELTYRLFMVATVGMLAGTVFLLASSREVKPEHRRGVYISALVCGIAWYHYQKMGASWESGAYDTGLRYVDWVLTVPLMFVEVLAVTRKGAAYNEAVRNWGIAATVMIGAGYYGETSEAGSNEYWTGFVIAMATYIWLMRNLQAEGEGLKGDEAAAFENIKNLILVGWIIYPLGYIAPVAGDFDAIREVLYTIADIINKVGLGVLVLQMARVKSGEKVS
2411	Heliorhodopsin	B	CACJIG010000011.1_gmsn_5			CACJIG010000011.1	2350	3111	-	CACJIG01	WGS	Actinobacteria	CACGVI010000001.1_gmsn_180	14	253	MGFMHLVQGSALFWLGTVVNSDFVVPITLTQLVGEGSPNDPSSFALVPKLEIWREVTNFGPAVATFLLASAVAHFLISGPFYEKYQEDLGKGINKVRWIEYSISASVMIVLIALLVGIYDIWALLGIFFMNAAMCWFGWMMEVNNQYTEKVDWTSYIMGCLVGVAPWIFIFINLIGDGVATDSNPQGVPQFVVWIFVSIFLFFNTFSINMVLQYKGVGKWKDYLYGERAYIWLSLLAKTALAWQVFFGTYQPN
2412	PR_XR		CACKSO010000015.1_gmsn_5			CACKSO010000015.1	4674	5495	-	CACKSO01	WGS	Archaea	MBE56941.1	14	273	MDRNPFLKKRTAVVGGALALAAITIPSAAAQTAETVGLEATDYVGISFWIATAMMLATTVFFLVERQNVAAKWKTSMSVAALVTGIAWYHYTYMRQHWVDNGSSPIVYRYIDWLLTVPLQIAEFYLILAAIGVASVVMFRNLMIASIVMLVAGFFGETGAWEIFGDASTEIWWAIGMAGWIYIIYEIFKGSINDAAQQASESVQFAFNSMRWIVLVGWAIYPLGYMMGNDMIPGFGEGDMNIIYNLADLVNKTAFGMMVWYAATMDTKAAASE
2413	Heliorhodopsin	B	CACOLU010000013.1_gmsn_5			CACOLU010000013.1	3808	4701	+	CACOLU01	WGS	Actinobacteria	CACGVI010000001.1_gmsn_180	14	297	MIQFLKKLIVYPLFNSNLKTRIRLYFIGGKMENKIQKLKRFNIIMGTVHLIQGGLLFWLGTVVNSDFVVPITLTQLVGVGSPEDPTSFALVPELEIWTEVTNFGPAVATFLLASAVAHYLISGPFYSKYKEDLSQGVNKVRWIEYSISASVMIVLIALLVGIYDIWALAGIFFMNAAMCWFGWMMEVHNQHTEKVDWTSYIMGCLVGVTPWVFIFINLIGDGVATDSNPQGVPQFVVWIFVSIFLFFNTFSINMILQYKQVGKWKDYLYGERAYIWLSLLAKTCLAWQVFFGTYQPN
2414	PR_XR		CACOPG010000008.1_gmsn_5			CACOPG010000008.1	5000	5659	+	CACOPG01	WGS	Actinobacteria	CABXSM010000002.1_gmsn_37	14	219	MAELTYRLFMVATVGMLAGTVFLLASSREVDPKHRRGVYISALVTGIAWYHYNKMTGSWAGGDFDTGLRYVDWILTVPLMFVEVLAVTSSGAEYNEKVRNWGLAAVVMIGGGYYGEVTSAGSDAYWTGFVVAMVAYVYLMRNLQAEGMGLKAAEAEQFEKIKNLILVGWIIYPLGYLAPVAGDFDAIREVLYTIADIINKVGLGVLVLGMARIKSGEKV
2415	Heliorhodopsin	A	CADEDH010000051.1_gmsn_46			CADEDH010000051.1	44701	45558	-	CADEDH01	WGS	Actinobacteria	CADEDH010000051.1_gmsn_46	14	285	MSDIKDLDRTAGTPDRSADNTAGTPDGPPGAPDRPSSGDTGRQLRRWNIVAAVFHAVQGGAMLALSKGVTLPVSATFASGQPGQPVDGARLSTLFSYRLGPAVAAFSLLSAVFHALVASPWGFGRYRRELAAQRNRFRWVEYSVSASLMIVLVAGITGISDIAALVALFGVNASMILFGWLMETTSRPGPDAVWTPFVFGSIAGAVPWIAIFVYLVGAGSNVPTFVYGIFASIFVLFNCFAVNQWLQYRAHGAWRDYLHGERLYIVLSFVAKSLLAWQIFANVLV
2416	PR_XR		CAIKXZ010000088.1_gmsn_10			CAIKXZ010000088.1	6227	7000	+	CAIKXZ01	WGS	Actinobacteria	CAILOR010000077.1_gmsn_10	14	257	MLQLSNGQWSSLYNVFSFGLISMLACTVYTLVAQSRVLPKYRSALVMSSMVTFIAGYHYFRIFNSFNEASMKQAVSIGTSQGSFNEAYRYVDWILTVPLLLVEVIAVLGLAKAASSSLINRLVPASAAMIILGYPGEISSVNGTKVLFGVLSTIPFIYILYVLFVELGKSLERQPEGVAATVGRLRLLLIATWGVYPISYLIPILVKNPTANQMASLFTDRQIGYTVADVLAKCVFGLTILKIARMKSAAEGMADSH
2417	Heliorhodopsin	A	CAIKYA010000101.1_gmsn_5			CAIKYA010000101.1	1874	2638	+	CAIKYA01	WGS	Actinobacteria	CAIXUN010000065.1_gmsn_1	14	254	MKKPITAQSLRRTNVLAGILHLAQMVAVLALSNDFSLPITATYMSGPPGSTFAAPVVLFNTPVGLTVAIFLGLSALAHFIVASPQFFVRYSAGIAAQRNYFRWVEYALSSSVMIVLIAQVTGVSEISAIISIFGVNAAMILFGWLQEKYETPGNGGWMPFIFGCIAGIVPWVALVFYVFSIGGVGETSAPAFVYGIVFTIFAFFNSFALVQWLQYKKVGKWSDYIRGERTYITLSLVAKSALAWQIFANTLIPS
2418	Heliorhodopsin	A	CAILBF010000080.1_gmsn_5			CAILBF010000080.1	4078	4842	+	CAILBF01	WGS	Actinobacteria	CAIJFD010000007.1_gmsn_13	14	254	MKKTITAQSLRKTNLLAAFLHLAQMIAVLTLSNGFSLPITATYMSGPPGSSFAPPVVLFNTPVGLTVAIFLGLSSLAHFIVASPQFFGRYSAGIAAQRNYFRWVEYAISSSVMIVLIAQVTGVADISALIAIFGVNASMILFGWLQEKYETPGSGGWLPFIFGCIAGIVPWIVLAFYVFSIGGAGDTSAPAFVYGIVFTIFLFFNSFALVQWLQYKKVGKWSDYIRGERTYITLSLIAKSALAWQIFANTLIPQ
2419	Heliorhodopsin	A	CAILCD010000003.1_gmsn_5			CAILCD010000003.1	3674	4429	-	CAILCD01	WGS	Actinobacteria	CAIKCZ010000024.1_gmsn_5	14	251	MPELSRLRRLNLAAGSVHAISAIVVLVLANNFAVPVTAHYMTGPPGTTARQYVQLTSFHMAWLIAAFFALSAIAHFLISGPLRARYESHLARQRNPYRWLEYSVSSSLMIVAIAELTGIADVAALLALIGVNASMIGFGWMQERYETPGGGLTPFWLGCGAGVIPWLAIGVYLIGPGAHAHAPGFVYGIYVSLFVAFNCFALVQYLQYKKIGLFADYLVGEKTYIVLSFVAKSLLAWQIFASTLTATSIGH
2420	Heliorhodopsin	A	CAILEK010000074.1_gmsn_5			CAILEK010000074.1	2411	3169	+	CAILEK01	WGS	Actinobacteria	CAIJRU010000079.1_gmsn_1	14	252	MDTTFPLRRTNLIAAVLHGVSAIAILVLSNNFALPVTANYMQGPPGPDTKRELVTLFSIPTAALVGAFFLLSALAHAFIAGPGWDRYQENLAQGRNPYRWVEYSLSSSLMIVAIAQIVGISDVAALAALVGVNASMIGFGWHQEKYEHPGSSLSPFWIGCLAGIIPWIGIGIYLGAPGANAHAPGFVYGIFFSLFVFFNCFALNQYLQYRHVGKWKDYLYGEKTYLTLSLVAKSLLAWQIFGSTLASTNAGH
2421	Heliorhodopsin	A	CAILJK010000031.1_gmsn_10			CAILJK010000031.1	5637	6398	-	CAILJK01	WGS	Actinobacteria	CAISYU010000242.1_gmsn_2	14	253	MTKEINAASIRRYNLIAGVFHLAQMLAVLALANDFSLPIVARYMAGPPGSTFAEPITLMNTPVGTAVAIFLGLSAFFHFLVASPAYFPRYSAGLSAQRNYFRWVEYSISSSVMIVLIAQICGIADVAAIVSIFGVNASMILFGWLQEKYEQPGNGGWLPFIFGCIAGIVPWLALIFYVFAIGGPGNTKAPAFVYGIVISLFVLFNTFAVVQYLQYKKVGKWSDYIRGEKTYITLSLIAKSALAWQIFASTLVS
2422	Heliorhodopsin	B	CAILLO010000021.1_gmsn_30			CAILLO010000021.1	22407	23207	+	CAILLO01	WGS	Firmicutes	CAILLO010000005.1_gmsn_4	14	266	MTKPITLDSLRKFNRNMGFLHFIQGALMIVLYFSIEKIRTFPAPILTNYLGVDPKLAATGVIKLVTQPRQIDDLPFGIFVAVFLLLSALAHLIIITVGNKKYNRDILNGINEFRWYEYALSSSFMIVLIANLFGVFDLGELIVIFVVNAAMNLFGLMMEQLNQRSEKVRWGAFLWGSVAGLAPWVVIVLHMIGNGDATSKAPWFVWAILGSYFFFFNTFPVNMVLQYKKVGPWKDYLFGEKTYITLSLVAKTVLAWLVFFGAMQPR
2423	PR_XR		CAILUM010000108.1_gmsn_5			CAILUM010000108.1	2743	3570	+	CAILUM01	WGS	Actinobacteria	CAIXFB010000204.1_gmsn_4	14	275	MDTLELSYSQFQTVYNVLSLALAAMVATFIFLLAVQGRVLPRYRQALVVSAMVCLIAAYHYYRIFNSFTEAYVATGEGTPATGATAMSYVLVNGDGFNEGYRYVDWLLTVPLLLFETIAVLALAKAVRRGLLLKLIPASALMIILGYPGEISADNMTRGIWGVLSTIPFLYILYVLFVELSKSMKTQPEQVGKDLNGLRWLLLATWGVYPISYLLPQLGISGADSFVYRQVGYSIADILAKCLFGLLIYKIAREKSADDDASFAAAELEAAPSSK
2424	Heliorhodopsin	B	CAIMIL010000146.1_gmsn_5			CAIMIL010000146.1	3250	4011	+	CAIMIL01	WGS	Firmicutes	DBCA01000111.1_gmsn_9	14	253	MNKLVSFNLKMGLVHLVQGIALLILALTVPLFRDFRPEIVGRFFGPVGGGLYAPIEEPMFELPVAILAASFILLSALFHFLISVPFKKQYVANVEKGINPLRWYEYALSSSIMIVLLSIMFGVTTIEGLLSVFGINAVMNLLGLLMEKMNPPSRTKTDWTAHWIGWIAGLIPWVIIVIYMLNIGDLSVLPWFVLPGLSFYFLVFNLFAFNQILQYARVGKWKDYVYGEKSYVWLSLFGKSILAWLVFIGIILA
2425	Heliorhodopsin	A	CAIMME010000033.1_gmsn_19			CAIMME010000033.1	20495	21253	+	CAIMME01	WGS	Actinobacteria	CAIJRU010000079.1_gmsn_1	14	252	MDTTFPLRRTNLIAAVLHGVSAIAILVLSNNFALPVTANYMQGPPGPDTKRELVTLFSIPTAALVGAFFLLSALAHAFIAGPGWDRYQENLAQGRNPYRWVEYSLSSSLMIVAIAQIVGISDVAALAALVGVNASMIGFGWHQEKYEHPGSSLSPFWIGCLAGIIPWIGIGIYLGAPGANAHAPGFVYGIFFSLFVFFNCFALNQYLQYRHVGKWKDYLYGEKTYLTLSLVAKSLLAWQIFGSTLASTNAGH
2426	PR_XR		CAIMOX010000010.1_gmsn_5			CAIMOX010000010.1	3368	4141	-	CAIMOX01	WGS	Actinobacteria	CAILOR010000077.1_gmsn_10	14	257	MLQLSNGQWSSLYNVFSFGLISMLACTVYTLVAQSRVLPKYRSALVMSSMVTFIAGYHYFRIFNSFNEASMKQAVSIGTSQGSFNEAYRYVDWILTVPLLLVEVIAVLGLAKAASSSLINRLVPASAAMIILGYPGEISSVNGTKVLFGVLSTIPFIYILYVLFVELGKSLERQPEGVAATVGRLRLLLIATWGVYPISYLIPILVKNPTANQMASLFTDRQIGYTVADVLAKCVFGLTILKIARMKSAAEGMADSH
2427	Heliorhodopsin	A	CAIMVW010000163.1_gmsn_13			CAIMVW010000163.1	10797	11558	-	CAIMVW01	WGS	Actinobacteria	CAISYU010000242.1_gmsn_2	14	253	MTKEINAASIRRYNLIAGSFHLAQMFVVSALANDFSLPIVARYMSGPPGSTFAEPITLLNTPVGLAVAIFLGLSAFFHFLVASPKFFSRYSAGIAAQRNYFRWVEYSISSSVMIVLIAQICGITDVSAIIAIFGVNASMILFGWLQEKYEQPGNGGWLPFIFGCIAGIVPWLGLVFYILAIGGPGDSKAPAFVYGIVISLFVLFNTFAVVQYLQYKKVGKWSDYIRGEKTYITLSLVAKSALAWQIFASTLVQ
2428	Heliorhodopsin	A	CAIMZW010000047.1_gmsn_5			CAIMZW010000047.1	5554	6324	-	CAIMZW01	WGS	Actinobacteria	CAIJUO010000098.1_gmsn_6	14	256	MNLITSNDIKPLRRFNIIAGGLHLLSMIAVLSLANSFTLPIYATYMKGAPGTALAAPIVLIKTPVAYAVALFLAISALFHFLVASPFGFSRYSASLMKNKNIFRWVEYSISSSIMIVLIAQLCGVSDIAAIIAIFAVNASMILFGWLQEKYTTPGDGQWLPFIFGCIAGAIPWLIIVLLVIGPKASPRVAPPGFVYGIIISLFLFFNCFAYVQFKQYKAKGKWANYLRGERAYIVLSLVAKSALAWQIFGGTLAGN
2429	Heliorhodopsin	A	CAINJC010000065.1_gmsn_5			CAINJC010000065.1	5269	6030	-	CAINJC01	WGS	Actinobacteria	CAIJYV010000018.1_gmsn_14	14	253	MRTEQIKQLRKLNTIAGLLHLGSAIAIFALANNFALPVFARYMAGQPGSGKFQTVSYGSVSTALLIGTFFLLSSLAHLTVAFPKQQSYLDNLAQNRNPYRWLEYSISSSIMIFAIAQITGVGDIAALLGLVGVNAAMIGFGWMQERYEKPGGSMQPFWLGCIAGAFPWIALGLYLFSPGASQHAPGFVYGIYFSIFALFNCFALVQWLQYKQIGRFKDYVAGERLYIWLSFIAKSLLAWQIFAAVLGAQAAPH
2430	Heliorhodopsin	A	CAINNZ010000122.1_gmsn_21			CAINNZ010000122.1	21117	21875	+	CAINNZ01	WGS	Actinobacteria	CAIJRU010000079.1_gmsn_1	14	252	MDTTFPLRRTNLIAAVLHGVSAIAILVLSNNFALPVTANYMQGPPGPDTKRELVTLFSIPTAALVGAFFLLSALAHAFIAGPGWDRYQENLAQGRNPYRWVEYSLSSSLMIVAIAQIVGISDVAALAALVGVNASMIGFGWHQEKYEHPGSSLSPFWIGCLAGIIPWIGIGIYLGAPGANAHAPGFVYGIFFSLFVFFNCFALNQYLQYRHVGKWKDYLYGEKTYLTLSLVAKSLLAWQIFGSTLASTNAGH
2431	Heliorhodopsin	A	CAINRS010000021.1_gmsn_5			CAINRS010000021.1	2997	3671	+	CAINRS01	WGS	Actinobacteria	CAIYGQ010000125.1_gmsn_1	14	224	VLILVLSGGFAITITSTFPTGPPGSRLDAPQPLFDLPVGIAVAVFLGLAALDHLLTATAGRATYEADLARGINRFRWVEYSCSASLMIVLIAAYSGVTDITGVVTIVGANVAMILFGWVQERTNPPGRTSTSMQPFWFGVIAGLAPWVAIWINVVGADTVPGFVYGIVVTEQVLFFSFGLNQWLQYRRVGRWADYLFGERTYLVLSLVAKSLLAWQIYGGSLAT
2432	PR_XR		CAINZR010000210.1_gmsn_5			CAINZR010000210.1	5338	6099	+	CAINZR01	WGS	Actinobacteria	CAIKYF010000168.1_gmsn_3	14	253	MLNLDSNQWNLVYNIFSFGLVSMLACTVYTLVSQQRVLAKYRNALVMSSMVTFIAGYHYMRIFNSFNESSTDMSVNISGAQGSFNEAYRYVDWLLTVPLLLVEVVAVLALAKAVSRSLIMRLVPASAAMIALGYPGEISSDQNTQVLYGVLSTIPFLYILYVLFVELGKSLDNQPAGVAETVGRLRLLLIATWGVYPVSYILGMGDGMASAQQFVGVQVGYTIADILAKCVFGLTILKIARMKSMAEGMKDDH
2433	PR_XR		CAIOCS010000144.1_gmsn_5			CAIOCS010000144.1	4603	5364	+	CAIOCS01	WGS	Actinobacteria	CAIKYF010000168.1_gmsn_3	14	253	MLKLDSNQWNLVYNVFSFGLVSMLACTVYTLVSQQRVLAKYRNALVMSSMVTFIAGYHYMRIFNSFNESSTDMSVNISGAQGSFNEAYRYVDWLLTVPLLLVEVVAVLALAKSVSRSLIMRLVPASAAMIALGYPGEVSNVQNTQVLYGVLSTIPFLYILYVLFVELGKSLNNQPAGVAETVGRLRLLLVATWGVYPVSYILGMGEGMASAGQFVGVQVGYTIADILAKCVFGLTILKIARMKSIAEGMKEDH
2434	PR_XR		CAIODA010000015.1_gmsn_18			CAIODA010000015.1	14345	15145	+	CAIODA01	WGS	Actinobacteria	CAIKYF010000168.1_gmsn_3	14	266	MVCSETALMEAYYMSVTLDSNQWNLVYNIFSFGLISMLACTVYTLVSQSRVLPKYRNALVMSSMVTFIAGYHYFRIFNSFGEASDGMAVNVSGEQGAFNEAYRYVDWLLTVPLLLVEVIAVLALAKEVSRSLITRLVPASAAMIALGYPGEISSDKNTAILYGVLSTIPFIYILYVLFVELGKSLERQPAGVAETIGRLRLLLIATWGVYPVSYILGMNGDPTASSFVGVQVGYTIADILAKCVFGLTILKIARMKSHAEGMPADH
2435	PR_XR		CAIODG010000041.1_gmsn_7			CAIODG010000041.1	4346	5176	+	CAIODG01	WGS	Actinobacteria	MSV41996.1	14	276	MSTAITSLTNGQYQTVYNVFSFALASMLFTAIFLLVSQGRVLPRYRQALVISAMVCGIAAYHYIRIFNSFNDAYLPTAIGGSYALSPMGFNEAYRYVDWLLTVPLLLLETVAVLALPKATRASLLTKLIPASALMIVLGYPGEIAVDTAPKMIWGALSTIPFLFILYVLFVQLTKSLDRQSPEVSATVGRLRLLLIATWGVYPISFLFPVFGLDGSDAFVGRQVGYSVADVLAKCLYGLVIYKIARMKSADDDPTFAAVEFEGEPASKQASAPAAV
2436	PR_XR		CAIOHJ010000016.1_gmsn_5			CAIOHJ010000016.1	6423	7190	+	CAIOHJ01	WGS	Chloroflexi	CAIJHN010000558.1_gmsn_1	14	255	MSGITLPTLSVGEYGLVYNMLSFALAAMIGSLLFFVLARDLVSPKYRMALILSAIVVLVAGYHYFRIFESWTSAYTLSNGQFVASGEPFNDGYRYMDWLLTVPLLVAELVAVLTLPKEKSGSLTARLVLAAVLMIVLGYPGETSTDIATRAIWGFLSTLPFVYILWILWGELNKAAGTQSPYVQILLRNTRLLLLGTWGFYPIVYLLPMLGISGSAALVGVQVGYSIADVLAKCGYGVMIFMIARAKMAAEEKVK
2437	PR_XR		CAIPEH010000012.1_gmsn_14			CAIPEH010000012.1	9228	9854	-	CAIPEH01	WGS	Actinobacteria	CAIRJQ010000195.1_gmsn_1	14	208	MVTFIAGYHYFRIFNSFNESSKMGAVTVGTAQGSFNEAYRYVDWILTVPLLLVEVIAVLALAKAAANSLITRLVPASAAMIILGYPGEISTNTGTKVLYGILSTLPFLYILYVLFVELTKSLDRQPEGVAATIGRLRLLLIATWGVYPISYLIPILVKNPSASQMASLFTDRQIGYTIADVLAKCVFGLTIYKIAKMKSVAEGMKDDH
2438	Heliorhodopsin	B	CAIPEX010000049.1_gmsn_5			CAIPEX010000049.1	3810	4667	-	CAIPEX01	WGS	Chloroflexi	CAIKBH010000011.1_gmsn_12	14	285	MARVVRKAASRSSAGVATSFAAIPAKRAQQLFNWNRILVLLHGVQAAVIVAISPTTAKINFDGSYPVAKIVDGQFAGLTTGTEPLFGIPLAYAVAAFFALSALAHFAAAYPLRARYEGWLAREFNPLRWAEYAISSTLMIVAIASLTGIRDAGAMLAIAGCNASMNLFGWSMEEANIGRKSVQWSHYIFGCIAGIIPWLAVFVTLGLSLGDWQGDAAFQPVLVTIYVSLFVSFNIFALNMVLQRLKIGRWKDYLHGERSYMILSLVAKTLLAWQVWSGVFMPASN
2439	Heliorhodopsin	A	CAIPHI010000040.1_gmsn_15			CAIPHI010000040.1	14621	15382	+	CAIPHI01	WGS	Actinobacteria	CAIJYV010000018.1_gmsn_14	14	253	MRTEQIKQLRKLNTIAGLLHLGSAIAIFALANNFALPVFARYMAGQPGSGKFQTVSYGSVSTALLIGTFFLLSSLAHLTVAFPKQQSYLDNLAQNRNPYRWLEYSISSSIMIFAIAQITGVGDIAALLGLVGVNAAMIGFGWMQERYEKPGGSMQPFWLGCIAGAFPWIALGLYLFSPGASQHAPGFVYGIYFSIFALFNCFALVQWLQYKQIGRFKDYVAGERLYIWLSFIAKSLLAWQIFAAVLGAQAAPH
2440	Heliorhodopsin	A	CAIPJE010000051.1_gmsn_21			CAIPJE010000051.1	21118	21876	+	CAIPJE01	WGS	Actinobacteria	CAIJRU010000079.1_gmsn_1	14	252	MDTTFPLRRTNLIAAVLHGVSAIAILVLSNNFALPVTANYMQGPPGPDTKRELVTLFSIPTAALVGAFFLLSALAHAFIAGPGWDRYQENLAQGRNPYRWVEYSLSSSLMIVAIAQIVGISDVAALAALVGVNASMIGFGWHQEKYEHPGSSLSPFWIGCLAGIIPWIGIGIYLGAPGANAHAPGFVYGIFFSLFVFFNCFALNQYLQYRHVGKWKDYLYGEKTYLTLSLVAKSLLAWQIFGSTLASTNAGH
2441	Heliorhodopsin	A	CAIPVO010000078.1_gmsn_5			CAIPVO010000078.1	4521	5291	-	CAIPVO01	WGS	Actinobacteria	CAIOTB010000026.1_gmsn_2	14	256	MASTETSFATLRRYNLSAAALHALSAITVIALANSFSLPVTANYMAGPPGTTKHQYVHLFSIRMAWLIGAFFALSAIAQLVVATVKRSSYEDNLTKSRNPYRWLEYSLSSSLMIVAIAQLTGISDVAALVALVGVNASMIGFGWMQERYEHPGGSLLPFWLGCVAGIAPWVAIGVYLIGPGAHDHAPGFVYGIYVSLFVAFNCFAIVQYLQYKKIGRFATYLVGEKTYLVLSLAAKSLLAWQIFASTLAAASASGH
2442	Heliorhodopsin	A	CAIQNH010000016.1_gmsn_23			CAIQNH010000016.1	28650	29441	+	CAIQNH01	WGS	Actinobacteria	CAIYGQ010000125.1_gmsn_1	14	263	VDTDTTPDTPVPAVDTSPTRLRGLWRWNVGLTVLHAAQAVLILVLSGGFAITITSTFPTGPPGSRLSAPQPLFDLPIGIAVAVFLALAALDHLLTATVGRATYEADLGRGINRFRWVEYSLSASLMIVLIAAYSGVTDITGVVTIVGANVAMILFGWVQERTNPPGRTSTSMQAFWFGTIAGLAPWVAIWINVVGAETVPGFVYGIVVTEQVLFFSFGLNQWLQYRRVGRWSDYLFGERTYLVLSLVAKSLLAWQIYGGSLAN
2443	PR_XR		CAIQQX010000034.1_gmsn_5			CAIQQX010000034.1	2992	3765	-	CAIQQX01	WGS	Actinobacteria	CAILOR010000077.1_gmsn_10	14	257	MLQLSNGQWSSLYNVFSFGLISMLACTVYTLVAQSRVLPKYRSALVMSSMVTFIAGYHYFRIFNSFNEASMKQAVSIGTSQGSFNEAYRYVDWILTVPLLLVEVIAVLGLAKAASSSLINRLVPASAAMIILGYPGEISSVNGTKVLFGVLSTIPFIYILYVLFVELGKSLERQPEGVAATVGRLRLLLIATWGVYPISYLIPILVKNPTANQMASLFTDRQIGYTVADVLAKCVFGLTILKIARMKSAAEGMADSH
2444	PR_XR		CAIQSV010000082.1_gmsn_9			CAIQSV010000082.1	9751	10377	-	CAIQSV01	WGS	Actinobacteria	CAILOR010000077.1_gmsn_10	14	208	MVTFIAGYHYFRIFNSFTDSSMKNAVSVGTAQGSFNEAYRYIDWILTVPLLLVEVIAVLALAKSAANSLIMRLVPASAAMIILGYPGEISTNTGTKVLFGILSTIPFLYILQVLFVELTKSLDHQPEGVAATVSRLRLLLIGTWGVYPISYLLPILIKHPSAAQAADLFTGRQVGYTIADVLAKCVFGLTILKIARMKSAAEGMADTH
2445	PR_XR		CAIRSQ010000144.1_gmsn_16			CAIRSQ010000144.1	16096	16719	+	CAIRSQ01	WGS	Actinobacteria	CAIRJQ010000195.1_gmsn_1	14	207	MVTFIAAYHYFRIFNSFNESSMKGAVTVGTSQGSFNEAYRYVDWILTVPLLLVEVIAVLGLAKAAASSLIGRLVPASAAMIALGYPGEISNVNSTKIIFGVLSTLPFLYILYVLFVELGKSLDRQPEGVAATVGRLRLLLIATWGVYPISYLLPILHKTTEANAAGSFVGRQIGYTIADVLAKCVFGLTIFKIAKLKSVAEGMKDDH
2446	Heliorhodopsin	A	CAISAR010000172.1_gmsn_5			CAISAR010000172.1	2808	3569	+	CAISAR01	WGS	Actinobacteria	CAISYU010000242.1_gmsn_2	14	253	MTKEINAASIRRYNLIAGFFHLAQMIVVLALANDFSLPIVARYMSGPPGSSFAQPITLLNTPVGYAVAIFLGLSAFFHFLVASPQYFPRYSAGLAAQRNYFRWVEYSISSSVMIVLISQICGITDVAAIVAIFGVNASMILFGWLQEKYEQPGNGGWLPFIFGCIAGIIPWVGLVFYIFAIGGPGNTKAPAFVYGIVISLFILFNTFAVVQYLQYKKVGKWSDYIRGEKTYITLSLIAKSALAWQIFASTLIK
2447	Heliorhodopsin	A	CAITNX010000046.1_gmsn_46			CAITNX010000046.1	45222	45992	-	CAITNX01	WGS	Actinobacteria	CAIJUO010000098.1_gmsn_6	14	256	MSSITPADIKPLRRFNIIAGVLHLVSMCAVLSLANSFSLPIYATYMKGAPGTPLAAPVLILNTPVAKVVALFLALSAFFHFLVASPKYFDRYSASLMKNRNIFRWVEYSISSSIMIVLIAQLCGVSDVAAIIAIFAVNASMILFGWLQEKYTNPGDGQWFPFIFGCIAGAIPWLIIIFNVIEPKASPRVAPPGFVYGIIISLFLFFNCFAYVQFKQYKAKGKWANYLRGERAYIVLSLVAKSALAWQIFGGTLAGK
2448	Heliorhodopsin	A	CAITOI010000030.1_gmsn_44			CAITOI010000030.1	37368	38132	-	CAITOI01	WGS	Actinobacteria	CAIXUN010000065.1_gmsn_1	14	254	MGKQITPQSLRKANVLAGLLHLGQMIVVLALSNNFTLPITATYMSGPPGTTFDAPVVLFKTPVGLTVAIFLGLSALAHFIVASPTFFPRYSAGLMAQRNYFRWVEYAISSSVMIVLIAQILGVTELAAIVALFGVNASMILFGWLQEKYENPGNGGWVPFIFGCIAGVVPWLALFFYLFSVGGHSGHSAPGFVYGIVFSIFVLFNSFAIVQWLQYKKVGKWSDYLRGERTYITLSLIAKSLLAWQIFANTLIPK
2449	PR_XR		CAIUHB010000046.1_gmsn_34			CAIUHB010000046.1	32254	33027	-	CAIUHB01	WGS	Actinobacteria	CAIRJQ010000195.1_gmsn_1	14	257	MLQLSNGQWSSLYNIFSFGLISMLACTVFTLVGQSRVLAKYRSALVMSSMVTFIAGYHYFRIFNSFNDASMKNAVTIGTQQGAFNEAYRYVDWILTVPLLLVEVIAVLAIAKEASKSLISRLVPASAAMIILGYPGEISSHNGTKVLFGILSTIPFLYILYVLFVELGKSLDRQPEGVAASIGRLRLLLIATWGVYPISYLIPILVKNPSANQMAYLFTDRQIGYTIADVLAKCVFGITIFRIARMKSAAEGMADSH
2450	Heliorhodopsin	A	CAIUSI010000067.1_gmsn_5			CAIUSI010000067.1	4506	5267	-	CAIUSI01	WGS	Actinobacteria	CAIJYV010000018.1_gmsn_14	14	253	MRTEQIKQLRKLNTIAGLLHLGSAIAIFALANNFALPVFARYMAGQPGSGKFQTVSYGSVSTALLIGTFFLLSSLAHLTVAFPKQQSYLDNLAQNRNPYRWLEYSISSSIMIFAIAQITGVGDIAALLGLVGVNAAMIGFGWMQERYEKPGGSMQPFWLGCIAGAFPWIALGLYLFSPGASQHAPGFVYGIYFSIFALFNCFALVQWLQYKQIGRFKDYVAGERLYIWLSFIAKSLLAWQIFAAVLGAQAAPH
2451	PR_XR		CAIUVI010000117.1_gmsn_5			CAIUVI010000117.1	1803	2426	-	CAIUVI01	WGS	Actinobacteria	CAIRJQ010000195.1_gmsn_1	14	207	MVTFIAAYHYFRIFNSFNESSMKGAVTVGTSQGSFNEAYRYVDWILTVPLLLVEVIAVLGLAKAAASSLIGRLVPASAAMIALGYPGEISNVNSTKIIFGVLSTLPFLYILYVLFVELGKSLDRQPEGVAATVGRLRLLLIATWGVYPISYLLPILHKTTEANAAGSFVGRQIGYTIADVLAKCVFGLTIFKIAKLKSVAEGMKDDH
2452	PR_XR		CAIVDO010000065.1_gmsn_5			CAIVDO010000065.1	2987	3757	-	CAIVDO01	WGS	Actinobacteria	CAIKYF010000168.1_gmsn_3	14	256	MLKLDSNQWNLVYNVFSFGLVSMLACTIYTLVSQQRVLAKYRNALVMSSMVTFIAGYHYMRIFNSFNESSADMAVNVSGAQGSFNEAYRYVDWLLTVPLLLVEVIAVLALAKEVSRSLIMRLVPASAAMIALGYPGEISADKNTAILFGVLSTIPFLYILYVLFVELGKSLDRQPEGVAATVGRLRLLLIATWGVYPISYILGMNPATDMGVAAQQFVGVQVGYTAADVLAKCVFGLTILKIARMKSIAEGMKEDH
2453	Heliorhodopsin	A	CAIVPJ010000041.1_gmsn_6			CAIVPJ010000041.1	3318	4076	+	CAIVPJ01	WGS	Actinobacteria	CAIJRU010000079.1_gmsn_1	14	252	MDTTFPLRRTNLIAAVLHGVSAIAILVLSNNFALPVTANYMQGPPGPDTKRELVTLFSIPTAALVGAFFLLSALAHAFIAGPGWDRYQENLAQGRNPYRWVEYSLSSSLMIVAIAQIVGISDVAALAALVGVNASMIGFGWHQEKYEHPGSSLSPFWIGCLAGIIPWIGIGIYLGAPGANAHAPGFVYGIFFSLFVFFNCFALNQYLQYRHVGKWKDYLYGEKTYLTLSLVAKSLLAWQIFGSTLASTNAGH
2454	Heliorhodopsin	A	CAIVYG010000066.1_gmsn_5			CAIVYG010000066.1	4446	5222	-	CAIVYG01	WGS	Actinobacteria	CAINFP010000099.1_gmsn_11	14	258	MSTSADQHRTIERLRPYNVVAGCAHLIQAVLILVLANSFALPVVATYMTGPPGPTTGRQAVTLFNLRTAWVVAAFFLLSAVAHLLVAGPGWSRYSTDLARSRNPYRWIEYSISSSLMIVVIAQLTGIDDVAALVALIGVNASMIGFGWLQERYEEPGGGWWPFVLGCGAGIIPWVAIGIYLVGPGASASPPGFVYAIFFSLFVFFNLFAVNQWLQYRKVGRWADYLVGERAYITLSLVAKSLLAWQIFASTLASSAAN
2455	Heliorhodopsin	B	CAIXOE010000352.1_gmsn_8			CAIXOE010000352.1	15575	16381	+	CAIXOE01	WGS	Chloroflexi	MGOJ01000110.1_gmsn_6	14	268	MAKNATQSVVKTDEADSRFIGLRRFNLVMGFLHLFQGIFMILVSRDTTYPIFTNYLNFDLATRSLKPSSELFYEVPFGPAVAGFLLISAVAHFYLSTIGYQGYVQNLKKGMNPVRFYEYALSSSLMIVLIGMLIGIWDLGAIILIFTLNATMNLFGIMMELHNQHTQKTNWTAFIYGCIAGFVPWVVITLYFVGAINSGDAKPPDFVYAIVPTLFVFFNIFAINMVLQYKKIGPWKDYLFGERVYIILSLSAKTVLCWLIWTGTLAPV
2456	Heliorhodopsin	A	CAIXOK010000108.1_gmsn_11			CAIXOK010000108.1	6107	6865	+	CAIXOK01	WGS	Actinobacteria	CAIPGS010000295.1_gmsn_7	14	252	MDTTVARLRTWNLSAGVLHAVQAIVIVVLANSFALPVTAHYMTGPPGPGVGTQAVTLFHVSFAWAIFAFFALSSIAHFTVAGPRWGSYTANLTKERNPYRWVEYSLSSSIMIVLIAMLTGISDIAGLIALAGVNASMIGFGWMQERYEAPGQGLGPFWIGCLAGIVPWVAIGIYLIGPGATDHAPGFVYGIYISLFIFFNCFAVTQWLQYKKVGRFADYLVGEKTYVVLSLVAKSLLAWQIFASTLASTSGS
2457	Heliorhodopsin	A	CAIXQI010000117.1_gmsn_7			CAIXQI010000117.1	4266	5024	+	CAIXQI01	WGS	Actinobacteria	MSO32092.1	14	252	METEINKLRRLNIIAGTLHLVSLIGILLLSNDAALPVNATYLTEAPGTGNFSAPINLFNLNISYMVAAFLALSAFFHFFISTKSTFAKYSAGLRNNINVFRWVEYSISSSLMIIVILQLNGTADYIALLGIFGVNVCMILFGWLQERYTKPGDGDMLPFWFGCIAGSIPWIATAINVAHPKGPAESTVPGFVYGIIISLFILFNCFAIVQWKQYKAKGKWANYLHGERVYIILSLVAKSLLAWQVFAGTLAS
2458	Heliorhodopsin	A	CAIXQQ010000012.1_gmsn_8			CAIXQQ010000012.1	7465	8268	-	CAIXQQ01	WGS	Actinobacteria	MTA81777.1	14	267	MARKIRSEDEQIKRLRTYNIVAGAIHLLQGAAFLFVLSKIKTQVMFPVTADYMTGPPGVDLPTEHVTLFEVNLGLGVVAFLFLSAFFHFLISWPGVFNRYANGLKQNHNYFRWTEYSLSSSVMIWLIAQLTGINNVGALFAIFAVNAAMILFGALQEKYEVPGNKKFLPFIFGSMTGVVPWIIIVLYTLQPGSSSAAKVPGFVIGIIISLFVFFNTFAINQVLQYRQVGGWRSYLRGERMYITLSLVAKSVLAWQVFSGALVPLFTS
2459	Heliorhodopsin	A	CAIYRP010000403.1_gmsn_13			CAIYRP010000403.1	9880	10635	-	CAIYRP01	WGS	Actinobacteria	CAIKCZ010000024.1_gmsn_5	14	251	MPELSRLRRLNLAAGSVHAISAIVVLVLANNFAVPVTAHYMTGPPGTTARQYVQLTSFHMAWLIAAFFALSAIAHFLISGPLRARYESHLARQRNPYRWLEYSVSSSLMIVAIAELTGIADVAALLALIGVNASMIGFGWMQERYETPGGGLTPFWLGCGAGVIPWLAIGVYLIGPGAHAHAPGFVYGIYVSLFVAFNCFALVQYLQYKKIGLFADYLVGEKTYIVLSFVAKSLLAWQIFASTLTATSIGH
2460	PR_XR		CAJACI010000094.1_gmsn_5			CAJACI010000094.1	3550	4377	-	CAJACI01	WGS	Actinobacteria	CAIXFB010000204.1_gmsn_4	14	275	MDTLELSYSQFQTVYNVLSLALAAMVATFIFLLAVQGRVLPRYRQALVVSAMVCLIAAYHYYRIFNSFTEAYVATGEGTPATGATAMSYVLVNGDGFNEGYRYVDWLLTVPLLLFETIAVLALAKAVRRGLLLKLIPASALMIILGYPGEISADNMTRGIWGVLSTIPFLYILYVLFVELSKSMKTQPEQVGKDLNGLRWLLLATWGVYPISYLLPQLGISGADSFVYRQVGYSIADILAKCLFGLLIYKIAREKSADDDASFAAAELEAAPSSK
2461	Heliorhodopsin	A	CAJAGR010000061.1_gmsn_7			CAJAGR010000061.1	4499	5293	+	CAJAGR01	WGS	Actinobacteria	CAIZHJ010000153.1_gmsn_8	14	264	MSTATATAAEIPVAPDQLRKLRRLNVIAGFAHLLQMIAVLALTNDFVLPVTATYMTGPPGSPLGDPTVLFDSRVGWGVALFFGLSALFHFLVASPMFYSRYANGLAHQRNYFRWVEYSISSSVMIVLIAQICGISDAAALLAIFGVNASMILFGWLQEKYETPGSGGWMPFIFGCIAGIVPWLAILIYVVSPGAPGELSPPAFVYGIIISLFIFFNIFALVQWLQYKKVGRWANYLAGERSYIVLSLVAKSLLAWQIFAGTLAP
2462	Heliorhodopsin	A	CAJAKC010000009.1_gmsn_70			CAJAKC010000009.1	79336	80139	-	CAJAKC01	WGS	Actinobacteria	MTA81777.1	14	267	MAKAIRTLDQQIGRLRIYNVVAGAVHLAQALAFGFALTLIGTPVLFPVTIDYMTGPPGVDLPTERVTLFEIDLGIGVVAFLVMSAFFHFLISSPGVFTRYSNGLKANHNYFRWTEYSLSSSVMIWLIAQLTGATDVGALFGIFAVNASMIMFGALQEKYETPGNGKGLPFIFGCMTGIVPWIIVGIYTLQPGSESAAEVPGFVIGIIVSLFLFFNTFALNQVLQYKQIGGWKNYVRGERMYITLSLVAKSVLAWQVFSGALVPLFVD
2463	PR_XR		CAJALQ010000027.1_gmsn_5			CAJALQ010000027.1	2819	3646	+	CAJALQ01	WGS	Actinobacteria	CAIXFB010000204.1_gmsn_4	14	275	MDTLELSYSQFQTVYNVLSLALAAMVATFIFLLAVQGRVLPRYRQALVVSAMVCLIAAYHYYRIFNSFTEAYVATGEGTPATGATAMSYVLVNGDGFNEGYRYVDWLLTVPLLLFETIAVLALAKAVRRGLLLKLIPASALMIILGYPGEISADNMTRGIWGVLSTIPFLYILYVLFVELSKSMKTQPEQVGKDLNGLRWLLLATWGVYPISYLLPQLGISGADSFVYRQVGYSIADILAKCLFGLLIYKIAREKSADDDASFAAAELEAAPSSK
2464	Heliorhodopsin	A	CAJAPZ010000028.1_gmsn_12			CAJAPZ010000028.1	9343	10107	-	CAJAPZ01	WGS	Actinobacteria	SXNC01000044.1_gmsn_7	14	254	MTITEHDTHSLRRWNIWLVVLHAAQGIAILALATAFTLPVIIPFMSGPPGSPIGGFEPVWELPLATFVAIFLFLAALDHLICALPGTNARYIRNLERGTNPFRWWEYSVSASLMMVLIAMITGVADLSALIAIFGANAAMILFGLAMEQRNPVGTERVDWRPFIYGCVVGAFPWIAVGVVLVRTQMENGVPGFVYGIYFSLLVLFFSFALNMWAHYARKGRFASVVSSERAYLVLSLVAKSLLAWQVFASALSG
2465	Heliorhodopsin	A	CAJBKL010000096.1_gmsn_15			CAJBKL010000096.1	12411	13172	+	CAJBKL01	WGS	Actinobacteria	CAIJYV010000018.1_gmsn_14	14	253	MLTEQIKQLRKLNTIAGVLHLGSAIAIFALANNFALPVFARYMAGQPGSGKFQMVSYGSVSTALLIGIFFLLSSLAHFTVAFPRQQSYLDNLAKNRNPYRWLEYSISSSIMIFAIAQITGVGDIAALLGLVGVNASMIGFGWMQERYGKPGGSMQPFWLGCVAGAFPWIALGLYLFSPGASQHAPGFVYGIYFSIFALFNCFALVQWLQYKQVGRFKDYLAGERLYIWLSFIAKSVLAWQIFAAVLGAQAAPH
2466	Heliorhodopsin	A	CAJCAE010000027.1_gmsn_12			CAJCAE010000027.1	10255	11046	-	CAJCAE01	WGS	Actinobacteria	CAIKHI010000109.1_gmsn_5	14	263	MESTTAAPLDERTTGKLRRLNVIVGLVAVAQAIVLLIIAKPASLAVNMTYMLGPPGEGKFSPPTELFGLRIDIAVALFLLLAAADHLIVASPLANRWYNANVARGVNPARWWEYSISASLMIVLIAMLTGISEGTALIAIFGVNAAMILFGLVMEYANEGRETVDLRPFIYGCIVGAVPWIAIAIQLFPINLDSGGQAPTFVYFIFFTLFILFNTFAINMWLQYRRRGRWASPVHAERVYLWLSLIAKSVLAWQVYGGALAGG
2467	PR_XR		DAEH01000050.1_gmsn_10			DAEH01000050.1	6656	7453	+	DAEH01	WGS	Archaea	DAC65663.1	14	265	LILPSSVATGESYSEDGFLVLGQDDLVGITFWIATAAMLASSLFFLIERANVAPQWKTSMTIATLITGIAFWHYMYMREHWIITGESPIVYRYVDWFLTVPLQIVEFYFILAAVTTVTAMLFWRLLGSSVLMLVFGFIGETQIIGGSSIVWWILGMMCWFYIIYEIFQGEASIINKNSGNEAGQFAFQSLKWIVTIGWAIYPIGYLYGLDETTILGITISNTAYSVEAINIIYNLADLVNKTAFGVAIWIAAVKDTKMSERTFMI
2468	PR_XR		DAEL01000040.1_gmsn_5			DAEL01000040.1	4722	5450	+	DAEL01	WGS	Archaea	DAPI01000021.1_gmsn_12	14	242	MFLPTVAAETSTIEATDYVAVSFWIATAMMLASTVFFLVERNNVPEKWKTSMTVAALVTGVAWYHYTYMREHWVITGESPLVLRYIDWLITVPLQVVEFYLILAAIGVGTAIMFQRLLGASIVMLVAGYFGESGAWDVFGDSSTEIWFVIGMAGWAWILYELWQGEVGEAAKSGSAGVQYGFNAMKWIVTVGWAIYPLGYMMGNGFFDGMGTDDMNILYNIADLVNKTAFGMMIWYAAKHDE
2469	PR_XR		DAJW01000077.1_gmsn_5			DAJW01000077.1	2469	3293	-	DAJW01	WGS	Archaea	DAJW01000077.1_gmsn_5	14	274	MGMKFINGKTPKKTVVMGALLAVLFGVGSVSGATSANELLRDGDTVGMTFWIATAMMFAATIFFILERQSVAPKWRTSMTVAALVTGVAWYHYTYMREAWAYTYGATLDATGTGTGDSPLVLRYVDWLITVPLQVAEFYLVLAAVGAVTTALFFRLFGASLVMLIAGFLGEAGEADEMIMFGIGLLAWFYIIYEIWAGDAKSAADTTSEGTQFAFKAMAIILTAGWAIYPIGYFLGTGDDPDVDALNILYNLADSVNKVAFGLMVWYAATMDSE
2470	Heliorhodopsin	B	DALM01000023.1_gmsn_5			DALM01000023.1	3731	4504	+	DALM01	WGS	Archaea	DAOW01000020.1_gmsn_115	14	257	MSSSESDDIKYQKLRRFNLIMGFFHFIQAAIMLVIANYDVKMFFTTSFLDATGGFPPVGASTPVEFFSVPLGPMVAIFLLMSAIAHLFLATVGYKWYVENLKMNINKARWIEYAVSSSFMLVVIAWLCGMFDFVSVMLLFSLNACMNLFGYMMELHNQNTQKTDWTAFIFGCFAGLIPWVALFMYFLGVTGGSPPGFVYGIMISIAFFFNIFAVNMVLQYKKVGKWKDYLYGERFYIILSLVAKTALAWQVFAGTLV
2471	PR_XR		DAYC01000113.1_gmsn_20			DAYC01000113.1	18024	18731	+	DAYC01	WGS	Archaea	CACNZW010000003.1_gmsn_56	14	235	MLKETDMVGVSFWIATAMMLASTVFFILERNNVATKWKTSMTVAALVTGIAWYHYTYMREHWIATGESPLVMRYIDWLITVPLQVSEFYLILAAIGAASAVLFWKLFGASIVMLVAGFLSEAEIDAVDGMEWPLFIVGCLAWAYIIYELWVGEAKEKVGGASEGTQFAFKAMAVILTIGWAIYPLGWIMGQDAGDSGIDRLNILYNIADVVNKTAFGLMVWYAATMDTKASSSEE
2472	Heliorhodopsin	A	DBGJ01000085.1_gmsn_5			DBGJ01000085.1	2587	3345	-	DBGJ01	WGS	Actinobacteria	MBR14230.1	14	252	MSTDMQNLKKLNFRAGCLHLVSFVLILILSNDASLPVVATYLTEAPGTGNFSDPINLFNLNISYMVAGFMALSAFFHFYICIPSTFKKYELNLSRGINTYRWVEYSISSTLMIIVILQLNGTSDYIALLGIAGVNVCMILFGWIQERYVKAGNGDLLPFWFGCFAGSIPWIATVFNLIAPKGPPESTTPGFVYGIVISIFIFFNCFALVQWKQYKAKGKWVNYLYGERIYIVLSFVAKSLLAWQVYSGSLAS
2473	PR_XR		DCMS01000008.1_gmsn_10			DCMS01000008.1	6704	7423	-	DCMS01	WGS	Actinobacteria	HCJ85140.1	14	239	LDFLLVKGSGEYELVYNVLSFGTAVMFGAFVYFLTQMKSVNKQYQAGVAVSAIVVGIAGYHYYRIWSDFGSEVMNEGYRYADWLITVPLLIIELLIVLGVAQKERTSLMLKLVPATILMVGLGYPGEVADGNGTKWTFWVLAMIPFVYILKTLYAELQKAGQRETGAVAKQIKNATYVLLITWMVYPIAYLFPIFDAESATLETLRQIGYTFADITAKGLYGLMILWIAKARTAAESNA
2474	PR_XR		DDDH01000008.1_gmsn_5			DDDH01000008.1	3308	4135	-	DDDH01	WGS	Actinobacteria	CAIXFB010000204.1_gmsn_4	14	275	VDVVNLDYSQYQTVYNILSFALASMLATFVFLLAVQGRVLPRYRQALVVSAMVCLIAAYHYWRIFDSFKGSFVAVDAGEMAAAQNAMEYVFVNGEGFNEGYRYVDWLLTVPLLLFETIAVLALPRAVRKSLLMKLIPASALMIILGYPGEIAVDTAPKAIWGALSTIPFLYILYILFVELTKATKTQPGQVGKDVNGLRWLLLATWGVYPISYLIPMFGIEGADAFVWRQVGYSVADVLAKCLFGLLIYKIAREKSSVDSAEFNAAELEEAPSSR
2475	Heliorhodopsin	A	DDDZ01000011.1_gmsn_16			DDDZ01000011.1	13649	14440	-	DDDZ01	WGS	Actinobacteria	DCQE01000069.1_gmsn_38	14	263	MDGTDLKAKSETGISFAGLRKLNLVAGFAHLAQMLLVLVLASDFSLPITAAYVFGPPGTPPNDPVTIFESRIAWGVALFFALSAFFHFVVASRWFYPRYVGGLQSGHNYFRWVEYSLSSSIMIVLIAQITGISDVAALMAIFGVNASMILFGWLQEKYEQPGGGMLPFIFGCMTGIVPWLIIVVWVLAPGSSSKPEIPGFVIGIIITLFVFFNTFALVQWLQYKQVGKWRDYLRGERSYILLSLIAKTALAWQIFSGTLVPPA
2476	Heliorhodopsin	A	DENH01000031.1_gmsn_22			DENH01000031.1	21965	22825	+	DENH01	WGS	Actinobacteria	DDPP01000038.1_gmsn_30	14	286	MSDKKEAKLAKKTSTAGLTRYNFAAGVLHLVSAISFLALLLQLKVQGYFPVTASWMDAPPGFKPGSFFIGDDGKPVEVLAPKPVELFTLNLGGAIVAFLFLSAIFHFAIISPWFKKRYFDGLAKNHNYFRWTEYSLSSSIMITAIMLLNGFTDYAGLIAVFAVNASMIMFGALQEKYETPGNKKALPFIMGCMTGIVPWIIIGISVFRPGYEGTNEIPPFVFGIIITIFIAFNTFAINQALQYRQVGKWKDYLFGERVYITLSFVAKSLLAWQVFSGAILPALTSQ
2477	Heliorhodopsin	A	DFDL01000063.1_gmsn_17			DFDL01000063.1	19357	20151	+	DFDL01	WGS	Actinobacteria	CAIUSQ010000141.1_gmsn_2	14	264	MSSINTVVATGVTSEKLVNVRKWNVALTILHLGQAIAMLLLTNDFALKVLSSFPAGPPGTEGLVTSTLFEVRVGWVIGAFLALAGLDHLLTSTFARKTYETDLKNGINRFRWAEYSISASLMVAIICMYWGILTLAALIAVVGANIAMILFGWLQEKMNPPGRTSTTMLPFWFGTLAGITPWLAMSVNISQIPLDEAPDGLFLIMIVQALFFFCFGLNQWLQYRGVGKWSNYMFGEKTYLILSLGAKSLLAWQIFAVSLFPIAN
2478	PR_XR		DFSR01000016.1_gmsn_36			DFSR01000016.1	28874	29641	-	DFSR01	WGS	Actinobacteria	DLPB01000020.1_gmsn_62	14	255	MSAEGYNLLYNMFSLGIASMLFTTIFLFVARERVLPRYRMAVMVSATVTGIAAYHYFRMFDSFNEAFGPHAVEGAVYNVGYRYVDWFLTVPLLLVETVAVLALAKAVQTSMLTRLVPAAALMIGLGYPGDAQLNLLYDGDASLWGLLSTIPFLYILYVLFVELGKSLDRQPAGVVKKIKELRLLLLATWGVYPIAFIAAMNASGFDESSFVLREVGYTIADILAKCLFGLMIFTIARIKSAEEDATFAKSEYKDA
2479	Heliorhodopsin	A	DFWD01000115.1_gmsn_23			DFWD01000115.1	16559	17317	-	DFWD01	WGS	Actinobacteria	MBR14230.1	14	252	MRTDMQNLKKLNFRAGCLHLVSFILILILSNDASLPVVATYLTEAPGTGNFSDPINLFNLNISYMVAGFMALSAFFHFYICMPSTFKKYELNLSRGINTYRWVEYSVSSTLMIIVILQLNGTSDYIALLGIGGVNVCMILFGWLQERYVKAGNGDLLPFWFGCFAGSIPWIATIFNLIAPKGPPESTTPGFVYGIVISIFIFFNCFALVQWKQYRAKGKWVNYLYGERIYIVLSFIAKSLLAWQVYSGSLAS
2480	Heliorhodopsin	B	DGBA01000083.1_gmsn_22			DGBA01000083.1	19702	20472	+	DGBA01	WGS	Actinobacteria	CAIJMD010000129.1_gmsn_2	14	256	MKPETKLGQQLQVFNRVAGATHLVQAAVLLAILNADTTIPVVTRFFDQTPDGIRPVSETLFEFPIALIAPIFLFLSAFAHILISSSFYVRRYETNIQRGINPVRWWEYAFSSSIMLVVLLMLGGLIELSTVVFVFTLNFIMNLMGLMMERHNQLTQETNWLAFNIGVLAGIVPWIMGALYFWVSTSNIADAIPVYAQFGFLLTFLFFNSFAINMWLQYKKVGKWKVYAYGEKAYIVLSLVSKSALGWIIVLGTLGI
2481	Heliorhodopsin	B	DHHD01000038.1_gmsn_22			DHHD01000038.1	23019	23804	-	DHHD01	WGS	Chloroflexi	DHHD01000038.1_gmsn_22	14	261	MPVKNSQDEKIYQGLRRFNLIMGFLHLIQGIFMWVISNDTTYPIFTNYLKFNTTTLTLTPDPKLFYELPFGPAVAIFLLISAIAHFYLATVGYPSYVKNLKKGMNPVRFYEYALSSSLMIVLIGMLVGIWDLGSIILMFGINAMMNLFGILMERHNQTTVKTDWHSFVFGSIAGIIPWIVIMIYFFSALSSSDAKPPAFVYAIIPTIFVFFDSFAVNMVLQYKKVGRWKDYLYGERVYIILSLVAKTALAWQIFAGTLAPI
2482	Heliorhodopsin	B	DHVV01000104.1_gmsn_23			DHVV01000104.1	24983	25747	-	DHVV01	WGS	Chloroflexi	DBRR01000035.1_gmsn_4	14	254	MEKKYQGLRRFNLFMGFLHLVQGVLMIVLSNDTTYPIFTNFLTFNIETRKLVPNPTLFWDVPFGIAVAIFLLISAMAHFYISTIGYKRYTGYLDRKMNPIRFYEYALSSSLMIVLIGQLVGIWDLGSIILIFFLNATMNLFGIMMEYHNQYTEKTNWLSFVYGSVAGIIPWVVIMIYFLSALNSAGAKPPAFVYAIIPTIFVFFNSFAINMILQYKKVGAWKDYLVGERAYIILSLAAKTALAWMIFAGTLAPI
2483	Heliorhodopsin	A	DIFM01000006.1_gmsn_8			DIFM01000006.1	7428	8189	-	DIFM01	WGS	Chloroflexi	DIFM01000006.1_gmsn_8	14	253	MVDKSVEKKLKSLRVWNLVVGLILAVQAVVVALMTNDFRLPVTSTFISGPPGTAPELQTLFNIPTGWGVFAFLAISSLALLLIASPWVFPWYKRNLLLSRNYGRWIEYFFSSSIMIVLISQICGISDIAALGAIFGINASMILFGALQEKYEKPGKPNLLPFWFGSFAGIVPWIAILIYTLAPGQAAAPPTFVYAIVISLFVFFNCFAVNMILQYKQVGPWKDYLFGEKAYIFLSLTAKALLAWQVFAAVLFT
2484	Heliorhodopsin	B	DILE01000018.1_gmsn_11			DILE01000018.1	11549	12454	-	DILE01	WGS	Firmicutes	DILE01000018.1_gmsn_11	14	301	MSYIIVKNYFNVYKIISKLVVFVHFYGILIIVYLGGINMEKTSFANLKRFNMIMGAMHLIQGLLMLILSATVIQKISEFKPMITQIYIAYNPVTQTLEAQSKNLFELPFGILVALFLLLSAAAHAIISLPKKTNAIYNADLEKGMNRFRWYEYALSSSIMIVLISTLFGIYDIGSLILIFVVNASMNLFGLLMEQINSGKEKKDIKWGAFIFGSIAGLAPWVVIILYMIGNGNYDMVPWFVWAIIGTYFVAFNTFPINMILQYKGVGKWKNYLYGERVYIILSLVAKTALAWLVLFGAMQP
2485	PR_XR		DKPX01000170.1_gmsn_5			DKPX01000170.1	3367	4128	-	DKPX01	WGS	Actinobacteria	NKB39689.1	14	254	SEGQFNLVYNSFSFVIASMGAALLFFLLARTRVAPQHRMAVTLSTLVVAIALYHYVRIFGSWEDAFSYAGGEYTQDGKPFNEGYRYVDWLLTVPLLLAELVVVLKLTQSKTRSLIVRLTIAAVAMIVLGYPGEILDADDSMRTVWGVLSTIPFLYILYVLFAELGKSLERQSDGVKKLVDALRYIILATWGIYPIAYMLPSLIDDDANAEVARQVMYSIGDVLAKPLFGILVLGIALAKSREDGYIEPGTTPSA
2486	Heliorhodopsin	A	EXF24720.1			JEMO01000016.1	119951	120796	+	JEMO01	WGS	Actinobacteria	JOIN01000010.1_gmsn_52	14	281	MSAYPLELHTISVDVPAPVARRLRIFNLVMGVLHLVSGSAMLALSNDFSLQVSTFALNGPPGTPVSQGVANLVFDVPLGFATASFLLLSALFHFLIASPWGFRRYVGELSKGRNRFRWVEYSLSSTLMILLISLLLGISDIAALIGLGLANVAMILFGWLMEMSNNGLMHGASGRSVRGGRAWWTPFWFGCIAGIGPWLAAAVYLIINVGIEGGEGPPGFVYGIIVSLFVFFNSFAVNQWLQYKQVGRWSNYLTGERAYIVLSLIAKSLLAWQVFANVLVG
2487	PR_XR		GBL37850.1			BGOS01000022.1	2943	3680	+	BGOS01	WGS	Chloroflexi	GBL17603.1	14	245	MPTLSLSQYQIVYNSISFAIAAMGGAFVFFVLSRPDVNPKYRQAITMSALVCFIAGYHYLRIFESWKNAFSVAGGMFAPTGEPFNDAYRYIDWLLTVPLLLAEYVALLAIDRAKAEGLSFRLIVASILMIVTGYVGEVATDGTRAIWGAVSTVPFVYILWVLWGEIGEAMAKESEYVQLLMRNTRLLLLATWGFYPITYMLPMLGVAAGSAVVVVQVGYSLADVLAKAGYGLMIYRIAKAKSDVI
2488	PR_XR		GDX13471.1			BJFR01000011.1	10498	11274	-	BJFR01	WGS	Actinobacteria	SYMX01000041.1_gmsn_8	14	258	MQLDASQWSTVYNILSFGLVSMLATTVYTLVSQNRVLPKYRNALVLSSMVTFIAAYHYLRIFDSFKDATEEGTFKVVTDYNVSSMAFNEGYRYVDWILTVPLLLVEVIAVLALAKEAARSLITRLVPASAAMIALGYPGEVSADQGEKIMWGVLSTIPFLYILYVLFVELGKSLDRQPEGVAATVGRLRLLLIATWGVYPIAYLLPIIDADGAASSGAFVGRQVGYTIADVAAKCVFGLTILKIARMKSIAEGMKDDH
2489	Heliorhodopsin	A	GDX29372.1			BJGC01000029.1	16905	17663	+	BJGC01	WGS	Actinobacteria	MSO32092.1	14	252	MEPEISNLRRLNVIAGFLHLASLAAILLLSNDAFLPVNATYLTEAPGTGNFSDPINLFNLNIGYMVAAFLALSAFFHFFISSPAMFPRYVSGLKNHINVFRWVEYSLSSSLMIIVILQLNGTANYIALLGIFGVNVCMILFGWLQEKYTTPGNGDLLPFFFGCIAGSIPWIATAINLASPKGPANTTVPTFVYGIVVSLFILFNCFAIVQWKQYKARGKWANYLYGERIYVVLSLVAKSVLAWQVFSGALAS
2490	PR_XR		GEP28757.1			BKAC01000032.1	17449	18282	+	BKAC01	WGS	Actinobacteria	GEP27986.1	14	277	MIPDSLTQIQYDTVYNVFSLVIASQLFTSLFLVICLPRVLPRYRQAMTVAAIVCGIAAYHYFRIFNSFTEAFVTEAVGGRGNYAQVAGASFNEGYRYVDWLLTVPLLLLELVAVLALARKVQSSLLTRLIPAAALMIALGYPGEMATDNLTRGIFGLLSSIPFAYILYVLFVELTRSLERQPTTVRKTISLLRLLLLATWGVYPIAYLLPGIGIGGSDAWVGLQIGYSVADILAKCLYGLIIYRIARMKSFADDHTFADSELSLEDSTSLKRSTINS
2491	Heliorhodopsin	A	GEP39671.1			BKAF01000026.1	17510	18322	-	BKAF01	WGS	Actinobacteria	GEP39671.1	14	270	MRFTGCMSNDHVPAHALATASGVDDERLAGLRWWNVALAVLHAAQAVAVLVLATDFAITLSNSFPTGPPGSRVADPAAAFDVPVGAAIAVFLALAAIDHGLTGTVLRGRYESDLRGGLNRFRWVEYSLSATIMILLIAFYAGVTQLTAVIAIVGANVSMILFGWLQEVMNPPGRRSTTMLPFWFGCIAGATPWVVITLNIIGSETVPGFVYGIFVSLFVFFMSFALNQWLQYREIGPWRSYVFGERAYLVLSLAAKSALAWQIFAGSLAS
2492	PR_XR		GGM19106.1			BMNA01000023.1	6025	6996	-	BMNA01	WGS	Actinobacteria	GGM19106.1	14	323	MHPDATLAAEFTATSSYPHAQYLLVLYGFVVAAFALFAAGVYGAKTSGEVSKAYRPAAIASTLICWVATLAYIVLILEWVLGFHAADGGRTFTPAAGTVVTELRYMDWSVTVPLLTVELLAVAALTRVLAFRLRLVAIPAAFLMIATGYLGVVLGEDAQRGVTGAFWLWGLISTAFFVVLYGVALRAYRATAQQLGGEALISYRNALILLFSVFGAYPLAYLVPLWAGADNSGWATAEQLTFTFADILAKAGFGILIHKVAKLRTAADALAAGGVAGTVSAASVPDTLPAEVWISGELVSVPPARATDALAAAAAGPAQRPAR
2493	PR_XR		HAG54303.1			DMDW01000074.1	3210	3992	-	DMDW01	WGS	Actinobacteria	SYMX01000041.1_gmsn_8	14	260	MEMQLDATQWSTVYNILSFGLVSMLATTVYTLVSQNRVLPKYRNALVLSSMVTFIAAYHYLRIFDSYKEATTEGTFTVITDFKESPVAFNEGYRYVDWILTVPLLLVEVIAVLALAKEAARSLITRLVPASAAMIALGYPGEVSSDQGEKIMWGVLSTIPFLYILYVLFVELGKSLDRQPEGVAATIGRLRLLLIATWGVYPIAYLLPIIDADGAASSGAFVGRQVGYTIADVAAKCVFGLTILKIARMKSIAEGMKDDH
2494	PR_XR		HAN72449.1			DMPC01000185.1	19953	20786	+	DMPC01	WGS	Actinobacteria	DLQC01000001.1_gmsn_5	14	277	MPGELVLSYAQYQTVFNALSFALASMLATFVFLLVVQGRVLPRYRQALVVSSMVCLIAAYHYYRIFNSFTEAYIANDAGQPAQAGATVVYSLVNGEGFNEGYRYVDWLLTVPLLLFETVAVLALAQKTRKSLMLKLIPASVLMIVLGYPGEIATDNLTRGIWGALSTIPFLYILYVLWVELSKSMTTQPNQVRKDLNGLRLLLLATWGVYPIAYLLPQLGIDSAEAFVWRQVGYSVADVLAKCLFGLLIYKIAREKSFADDEAFAAQEIKEAPSSAR
2495	Heliorhodopsin	B	HAO60506.1			DMRW01000011.1	17299	18081	+	DMRW01	WGS	Firmicutes	HAM63574.1	14	260	MKKVIDFKSLRKFNLIMGSLHFVQGSLMLFFALTIDKIASFKTPILSYYLSFDPVQMRLVTLPGKIGDMPFAIAVSSFLFLSALAHFIIVYPGNKTYNADLAKGINRFRWHEYALSSSVMIVLIAQLFGVYDIGALIAIFFLNASMNWFGLMMEEINQFKKKTDWAAFIFGSVAGIGPWIIILLYAFGNANPAEVPWFVYAIVGSYFVFFNLFPINMILQYLKVGKWKNYLYGERTYIVLSLVAKSVLAWLVFSGVMQPM
2496	Heliorhodopsin	B	HEY45807.1			DUEZ01000043.1	5608	6414	+	DUEZ01	WGS	Chloroflexi	HEY44017.1	14	268	MTTDSTTSSESSATRDNKFTGLRRFNIIMGFLHLLQGVFMILVSNDTTYPIYTNFLSFNTETFSLTPDPKLLYELRFGPAVAAFLLISAVAHFYLSTIGYGGYVENLKRGMNPVRFYEYALSSSLMIVLIGMLSGLWDLGAIILIFGLNAMMNLFGIMMELHNQTTQKTNWTAFIYGCIAGIVPWVVIFTYFLGAVSSGDAKPPAFVYAIIPTLFVFFNIFAINMVLQYKKVGRWKDYLFGERVYIILSLTAKSILAWLIFAGTLAPV
2497	Heliorhodopsin	A	HFJ14431.1			DSUO01000029.1	29806	30570	-	DSUO01	WGS	Chloroflexi	HFJ14431.1	14	254	MAIDLATEHKFNKLRIWNIVVGFILAVQAVLMAVLTSDFSLPVTATFMQGPPGSASSLHRIGDIPTGWGVFAFMVISALALLLIASPWVFPWYRRNLMQSRNYGRWIEYFFSSSIMIVLIAQICGISDIAALLSIFGINACMILFGALQEKYEKPGNHGWLPFWFGCFAGIVPWIAIAIYVAAPGVSSTPPGFVYGIIISLFIFFNCFAVNMVLQYRQVGPWRDYLFGERVYIILSLVAKSLLAWQVFANVLIL
2498	Heliorhodopsin	B	HGF31836.1			DTMH01000038.1	16774	17550	-	DTMH01	WGS	Chloroflexi	HGF31836.1	14	258	MESVEATLHKLRRYNLAMGSFHLIQGIVMLILSNQYSVPVRNSFLHYMPDTDTLEAVTEDIVLLRMGPMVAAFLFMSSLAHFLVASPKIFDWYAANLKRGINYARWYEYAFSASLMMILIAMLSGIYDIVALLGLFFLTAAMNLFGLMMELHNQSTQKTNWTAFWIGCVVGIIPWVGVAIYFQGSASTGHMPTFVYFIMGSLFFLFSLFAINMVLQYKKVGPWKNYLYGEAMYILLSLTAKSVLAWQVFAGALARSDY
2499	Heliorhodopsin	B	HIJ16367.1			DUKU01000021.1	4394	5107	+	DUKU01	WGS	Archaea	JAABQR010000053.1_gmsn_3	14	237	MGFLHLFQGALMLLIATPGEAEIWTTFQGYENGMIVPVKDIIASVPLAPLVASFLFVSAIAHFSLSTFANKWYVDNLKKGVNYARWLEYSISSSIMIVLIAFLVGISELSSLILIFSLNATMNLFGWMMELHNQTTKKTDWTAYMFGCFAGFVPWVVLGIYFFGAIFQNADAVPTFVYAIFFVLAAFFNVFAINMVLQYRAKGKWADYLYGEKVYIILSLTAKSTLAWLVFGGTYRF
2500	Heliorhodopsin	B	KKP65948.1			LBPV01000008.1	9273	10034	+	LBPV01	WGS	Patescibacteria	HBB64724.1	14	253	MDKFKKLKIFNIVMGFFHFIQSILIFVLSTDFSLPVNTMYLKFDVNSLSLQPFLESIGEIRIGYVVALFLLLSSIAHFTISLPKVYEWYVKNLKKGINYARWYEYSISSSVMIIVIAMLVGVYDLSALILIFFLNMMMILFGLMMELHNQTTKKTDWTSYIFGCIAGIIPWIVIALYLFGSGDGENRAPDFVYWIFFSIFLFFNSFAVNMVLQYGKIGKWKDYTFGEKVYIILSLVAKSLLAWQVFAGTLRPV
2501	PR_XR		KRO34662.1			LIAR01000013.1	19345	20091	+	LIAR01	WGS	Actinobacteria	KRO34662.1	14	248	MKLLMLLTSVMTVPAFAAAGGDLDPNDYVGVSFWLVTAALLAATVFFFLERDNVSAKWRTSLTVSGLVTGIALWHYLYMRGVWVDTGTSPTVFRYIDWLLTVPLLIVEFYLILRAVTDVAASLFYKLFVGSLVMLVFGYLGEAGIMAALPAFIIGCLAWFYMIHTLWFGEGAQARNASGNVAVQTAYNTMMWIIIVGWAVYPLGYYFGYLAGGVNEGSLNLIYNLADFINKILFGIVIWSAAVSDSNK
2502	Heliorhodopsin	A	KRV47624.1			LLZU01000036.1	197693	198451	-	LLZU01	WGS	Actinobacteria	NEUC01000290.1_gmsn_16	14	252	MATGVTAERLAGLRRWNLGLTLLHLLQAVAVVLLAGSFSITITSSVPEGPPGTTAPAPEALFDVPIGWAVAVFLVLAAVDHLLTATVCRRVYERDLRRGINRFRWLEYALSATLMVLLIGFYAGVTSLNAVIAVVGANVGMILFGWVEEVMNPPGRARTRMLPFWFGTLVGVTPWVSIAYNIVAARTVPGFVYGIVLVQAVLFFSFGVNQWLQYRGVGRWSDYAYGEKSYLVLSLAAKSLLAWQIFTGSLAD
2503	Heliorhodopsin	B	KYK38367.1			LSSB01000028.1	34718	35494	-	LSSB01	WGS	Archaea	KYK38367.1	14	258	MKEEAVVGSEETFRKLRQFNAFMGVLHLIQGALMVILSNDFSLPLTVSYLEFDTQLMKLIPATEEVTTLRIGPAVAVFLFISAIAHFTLASPVGYPWYVKNLKKHINYLRWFEYSISASWMVVIIAMLVGIYDVGELIALFALTGVMNLMGLMMELHNQTTEKTNWTSYVIGCIAGAVPWIVIFISLLANEQVPNFVIAIFVSIAIFFNLFAINMLLQYKKVWKWKDYLYGERMYVVLSLLAKSALAWQIFAGTLRPV
2504	PR_XR		LFFA01000005.1_gmsn_29			LFFA01000005.1	29466	30239	-	LFFA01	WGS	Actinobacteria	SYMX01000041.1_gmsn_8	14	257	MINLDGGQWQTVYNILSFGLISMLATTVYTLVAQHRVLPKYRNALVLSSMVTFIAGYHYIRIFDSFKDATVEGSFNVMTDINASANAFNEGYRYVDWILTVPLLLVEVIAVLALAKEASKSLITRLVPASAAMIALGYPGEISLDNGTKVLWGVLSTLPFLYILYVLFVELGKSLDRQPEGVAATVGRLRMLLIATWGVYPISYMLPLLGSDIEDPNTFMWRQVGYTTADVLAKCLFGLTIYKIARMKSLAEGMKVD
2505	Heliorhodopsin	A	LFFB01000050.1_gmsn_6			LFFB01000050.1	4265	5023	-	LFFB01	WGS	Actinobacteria	CAIKWK010000115.1_gmsn_2	14	252	MEQEISRLRRLNIGAGILHTVSFLAILLLSNNFSLPVQATYLTDAPGRGMFTESINLFNINTGYMVAAFMALSAFFHFFVASPRVFRQYADGLKAHINKYRWIEYSLSSSIMLIVIMQLNGTADYIALLSIFAVNVCMVLFGWLQERYTTPGDGDMLPFWFGCFAGIIPWIATAINVWTPNGPAESTTPGFVYGIIFSIFVLFNCFAIVQWKQYKARGKWANYLHGERTYIILSFVAKSLLAWQVFAGALAG
2506	PR_XR		LFFL01000033.1_gmsn_15			LFFL01000033.1	13519	14181	-	LFFL01	WGS	Actinobacteria	DBUV01000052.1_gmsn_5	14	220	MAELTYRLFMVATVGMLAGTVFLLMSSREVDPKWRRGVYVSALVTGIAWYHYQKMTVSFASGDFDTPLRYVDWVLTVPLMLVEVIAVTSVGAVAAEKFRNWGLAALVMIGAGYYGETASAGSDQYWIGFVLSMVAYVYILRNLQAEGEGLKAAEAEQFEKIKQLILVGWVIYPLGYLAPVVSAELADLRELLYTIADLVNKVGLGVLVLGMARIKSGEKV
2507	PR_XR		LURV01000053.1_gmsn_5			LURV01000053.1	4766	5590	-	LURV01	WGS	Archaea	DAJW01000077.1_gmsn_5	14	274	MGMKFINGKTPKKTVVMGALLAVLFGVGSVSGATSANELLRDGDTVGMTFWIATAMMFAATIFFILERQSVAPKWRTSMTVAALVTGVAWYHYTYMREAWAYTYGATLDATGTGTGDSPLVLRYVDWLITVPLQVAEFYLVLAAVGAVTTALFFRLFGASLIMLIAGFLGEAGEADEMMMFGIGLLAWFYIIYEIWAGDAKSAADTTSEGTQFAFKAMAIILTAGWAIYPIGYFLGTGDDPDVDGLNILYNLADSVNKVAFGLMVWYAATMDSE
2508	Heliorhodopsin		MAE79245.1			NYZH01000034.1	45722	47056	-	NYZH01	WGS	Archaea	MAE79245.1	14	444	MSLLRRGTPVARARIVSETAPLRADVERVVLDDSRKSCCEACTDAYFGDPDRIGSVSLTYGDRFADEGGIDPPECLCNCCGTKRSLVLICNAAAAVLHAVLFVSLLVIVIAWDIDLTRPLISRVTIWEKIDADQPQDVCFHSAKCAIPSPKISLNTTNGEFSIYARQVDYGSLSLQWLVLSFSFLSATFQGLRPLVNSAERNLRPCLARVFCGCCYESNNTERLRTPPSEMEVRSSYLRDVMLGVNSTRFVEYAFSATTMILAIAFTLNVEEFVVYVMLATSTAATQLMGLVAELLLEKNKAYRKELFPAAWILHSTGWLLQIGVFWTIVLSFQLSASEAESMRGVEPPAFVYVIVWSMLALFGSFGVVQLVDFCHRTCYDVAPLADAVGDKDFKCCRNTWWCTQRRCFGCPSREANELAFIVLSLSAKALLSLLVASNLFMAP
2509	PR_XR		MAE98481.1			NYZV01000037.1	44568	45368	+	NYZV01	WGS	Archaea	CACAFF010000016.1_gmsn_27	14	266	MGLIKPYSNATRTKVTLSALLALLLVGTQTVSAETTALANDDWVGISFWIATAMMLAFTVFFLIERQNVPDKWKTSMTVAALVTGVAWYHYTYMREVWAMGDGSPLVYRYIDWLITVPLQVVEFYLILAAIGVGTFVMFRNLMAASLVMLVAGFFGESGAMDSTIDLSAEIWWVIGMAGWGYILYELWSGDVKEASETGSPSVQYAFNAMRMIVTVGWAIYPIGYLMGAGTIDGMGTDDMNILYNIADLVNKGAFGMMIWYAAKME
2510	PR_XR		MAQ48797.1			NZVL01000036.1	11895	12581	+	NZVL01	WGS	Chloroflexi	DJZM01000068.1_gmsn_5	14	228	MDINSLTQFSFYFGTAAMLCSAVFFFFERGEVAPKWRTSVTVAGLVTXXAFFHYYFMRDAWGSALASGDLTQLRYIDWLITVPLQIVEFYLILKVVGKVTSGLFWQLLIASIVMLVGGLLGEMGTINEVVGFVIGMIGWLYVVYLIFAGGAAKASSESGNQAVQSAFNSMKLIVLVGWAIYPVGYIIGNMIDVTNGTQTMNIIYNFADLINKTAFGLVIWAAAKQDSK
2511	PR_XR		MAV77275.1			PAGK01000001.1	5827	6648	-	PAGK01	WGS	Archaea	RPG74984.1	14	273	MKFEFSKPRSLLLTGLLFLVTLGTVSAEGAALDTTDMVGVSFWLATAMMLASTVFFILERQNVAAKWKTSMTVAALVTGVAWYHYTYMRTYWADTFDATGTGESPLVLRYIDWLITVPLQVSEFYLILAAVGVATAALFWRLLGASLVMLIAGFLAEAHEGIDAISEGMVWPLFVVGMLGWIYIMYELWAGEAKEKVSETSEGTQFAFKAMALILTVGWAIYPIGFVLGQGDSGTDGLNILYNIADVVNKTAFGLMVWYAATMDTKAAAASEE
2512	PR_XR		MAX34285.1			PAKD01000018.1	4277	4966	+	PAKD01	WGS	Archaea	DJZM01000068.1_gmsn_5	14	229	MDINSLTQFSFYFGTAAMLCSAVFFFFERGEVNPKWRTSVTVAGLVTFIAFFHYYFMRDAWGGALQSGDLTQLRYIDWLITVPLQIVEFYLILKVVGKATSGLFWQLLVASVVMLVGGLLGEMDVIDEIIGFVIGMIGWLFVVYLIFVGGAAKASAEGNNESVQSAFNSMKLIVLVGWSIYPIGYIIGNMIDVTNGTQTMNIIYNFADLINKTAFGLVIWAAAKADTKS
2513	PR_XR		MBA14414.1			PAOH01000021.1	13897	14577	+	PAOH01	WGS	Chloroflexi	CACELI010000018.1_gmsn_8	14	226	MDLVAMSFWIATAAMLASTVFFFLERXDVGEKWKTSVTVAGLVTGVAFWHYLYMRGVWIDTGTSPTDLRYIDWFITVPLQIVEFYLILSAVTKVKANLFWQLLGASLVMLIGGYLGETGDIDKYVGFAIGMIGWLYVIYLVFFGPAKKANSESGNESSQFAFKTIRLIVLIGWAIYPXGYILGNFGNVGVDGMEAMNAIYNLADLVNKTAFGLVIWYAAKKDSVKI
2514	Heliorhodopsin	D	MBA3758487.1			JACDFO010000016.1	2970	3914	-	JACDFO01	WGS	Patescibacteria	MBA3758487.1	14	314	MATRKTTTKAKSKTTKKPATNARSAAAKSARATKSAKTTKPVAKKATVVKTTTAVKIKSAQITTDALRKLNLITAFVLAALAVAAGMLMNSASYALNIGYQGKDELVSLTSGKTAFVHASQSVADVQVKWFLVTILGLAVLFSLLNATRMRRKYEANLDDGVSAWRWIAIGVTSGLMLELVALLGGVSDIMTLKLISGLIFVTCALGWVAEKRNKQAGRPAWSEFVISLFTGSLPWLLIVSYAVFTWTHGLIRYSWFVYALHAALLVGFILLTINQYKRIGGWKNTRVVERNYLLIGFATKVAFAAILILAFQK
2515	Heliorhodopsin	B	MBA3876517.1			PNKK01000013.1	64772	65584	+	PNKK01	WGS	Chloroflexi	TAL07430.1	14	270	MTATAIPADRARSLVRWNRALTFLHGIQFVVMLAVASTDVAFAPFIPTVRPIIEDGAFAGIEPTSVELFSFPLAWLIVSFLAMSAIAHAAAGWPLRARYEDWLARGMNPLRWVEYSFSSTVMIVAIAYLSFIRDVPALVAIAASNVAMILFGWSMEAANERRRENPDWKHYVFGCIAGIAPWIGIFSILVAYGAQANLPVDAGIPAFVYLIVGSLFVAFNIFAVTMVLQYRRIGRWSDYLAGEKTYMVMSLVAKSLLAWQVFSGTLRPGG
2516	Heliorhodopsin	A	MBC7459864.1			JACMQN010000024.1	12668	13474	+	JACMQN01	WGS	Actinobacteria	MBC7459864.1	14	268	MSLDDKVLPRRLPDLPSFESLGRLRVWNLAAFALHAASGIVIVMIGNGLTFPVNAAPSQGPPGAANSWPVEHLFDVRVAWAAAAFAFLSAIAHLLASTVLWKRYTADLQRGINQLRWIEYALSSTLMILLIAQLTGIFDIAALIGIAGANIAMNLFGWANERHNLDRRGLLEHGASLWSFWLGCVPAIAPWAAIVTYLALAGNAVPNFVYGIFVSLFVFFNCFAAVMLLEYRRIGPWRSVRFTEKTYIVLSFTAKLALTWQIAANVLL
2517	Heliorhodopsin	A	MBC7592642.1			JACMOZ010000026.1	5287	6000	-	JACMOZ01	WGS	Actinobacteria	MBC7592642.1	14	237	MGVIHAASATVMLLLATGFSIEVITFYGNAQPGPGVDPNRLASAFGLPLAVVTVAFLYLSAFFHLLIASPIGWERYRHELANGINRFRWVEYSLSSTLMIVVIALLPGIQDLAALLAIAGVNVAMILFGWLMEMANPPERTSTWWTPFTMGSIVGAVPWIVITVYLVGSGSAVPNFVYGIFVSIFAFFNCFALNQWLQYRGKGRWSDYLFGERVYIWLSLAAKSALAWQIFANTLVG
2518	PR_XR		MBC7624430.1			JACMOJ010000384.1	9078	9830	-	JACMOJ01	WGS	Actinobacteria	MBC7624430.1	14	250	MDVISIGQFGLVYNAFSFTIAVMGAATVFFFLSRSQVAPPYRTAITVTGLVTLIALYHYVRIFNSWEGAYTLVDGAMKQTGAKFNDAYRYVDWLLTVPLLLVELILVMRLSGSETRAKATKLGLLAALMVVLGYPGEISSDPSTRWTWWALAMVPFAVIVYDLYIGLKKSIDSQPEQARGLISAARTLTVVSWLFYPIVFVFPMIGFTGGAATTAVQVGYTVADVVAKAVFGVLIYMIAVRKSEAEAGTR
2519	PR_XR		MBC7762081.1			JACMMW010000367.1	4516	5490	+	JACMMW01	WGS	Patescibacteria	MBC7762081.1	14	324	MMIAASTAPWNATLSQPQYLLCLYFLVIAGLALFAGFLRTWTTRNEVGSRYRSAVVARLSVMIVASLSYFFIVVEFLRGYDVTGEGHRPNTEAILAFAPRYMDWSITVPLLTVELLAVCTIMGAAARRTQWLAGGGAFLMIFTGFLGAFVIGGGEDTTQLVLWGSISCVFWIFTTIVLIRRVQASTAHLTAESASLLRQAATLLLGGWAVYPLVFLIQIFAFGGGWTTTMQVALCITDVMVKIGFGSLIHRVAKLRTAEDVRAGDDVHPESIWISSVKQSDAGAAREVYLAEGAMIHPRRVRPPSAGAVAAAGTAEDDLSGLDD
2520	PR_XR		MBC88538.1			PATD01000026.1	74852	75622	+	PATD01	WGS	Archaea	DAPV01000085.1_gmsn_26	14	256	MFALLTTALAMIGTVAAETSLLREDDTVGASFWIATAMMFAATAFFIMERGSVAPKWRTSMTVAALVTGVAWYHYTYMREAWAQTYALGAGQSPLVLRYVDWLITVPLQVAEFYLILAAVGAATAMLFWRLFGASLIMLISGYLGEAGHAPEMPMLVIGCIAWFYIMYEVWAGDAKKGADTASEGTQFAFRAMAIILTVGWAIYPIGYFMGTGDNPNVDFLNILYNLADSVNKVAFGLMVWYAATMDTKASASAEE
2521	PR_XR		MBD43446.1			PATY01000052.1	8654	9463	-	PATY01	WGS	Archaea	DAWS01000141.1_gmsn_4	14	269	MFKSNLKRTSSLLLIGTLGLLAIGNVSANVAGDGYMXETDMVAVSFWLATAMMLASTVFFMLERQNVAPKWRTSMTVAALVTGVAWYHYTYMRKHWEAFETSPLVMRYIDWLITVPLQVSEFYLILAAIGVASAALFWRLFGASIVMLVAGFLSESDIEAVDGMEWPLFIVGVLAWGYIIYELWAGDAKEKVSGASEGTQFAFKAMAIILTVGWAIYPIGWIMGQDASTSGIEXLNILYNIADVVNKTAFGMMVWYAATMDTKASGSEE
2522	Heliorhodopsin	B	MBE0517994.1			JACZKW010000022.1	19117	19950	+	JACZKW01	WGS	Archaea	MBE0517994.1	14	277	MNRVEIELYSHNQSRLGGNLEESDKESRFVGLRKFNLAMGFLHLIQGTLMLWLSKSSSLPINLTLLHYDPVTETINSQTDTLINLQLGPMVASFLFISAIAHFAVSSPKGYPWYVKNLKEGTNYARWYEYAASSSVMVIVIAMLCGIFELSSLILIFSLNATMNLFGLMMELHNQTTKRTNWTSYFFGCFAGLLVWIVLGIYFFGALLGSGDSVPTFVYFIFISLAIFFNVFAVNMVLQYRAKGKWKDYLHGERVYIILSLVAKSALAWQVFAGTLR
2523	Heliorhodopsin	A	MBE0610244.1			JACZJY010000339.1	4376	5191	+	JACZJY01	WGS	Chloroflexi	MBE0610244.1	14	271	MCGTTPTQRKAILVTTSSQSRAQQLRRLRLYNLLMGAFHAAQGIAILALANDFSLPVTATFMQGSPGSAPSPLRDLFDVRIAWGVALFVFLSAAAHWIIAAPGVYGWYARNLERNRNYARWIEYSASSSVMVVLIAMFTGISDVAALVAIFGVNAAMILFGLLMEHYEEPGHPNWTAFILGCLAGTVPWIAIAIYFTSPGLDVSPPGFVVGIFVSLFVFFNCFAVNMVLQYRRVGPWRDYLFGEAVYILLSLTAKSALAWQIFASTLVGDA
2524	Heliorhodopsin	A	MBR14230.1			PBUN01000045.1	7785	8606	-	PBUN01	WGS	Actinobacteria	MBR14230.1	14	273	MPCSRSRRVIEEALNDQYSSPMSTDMQNLKKLNFRAGCLHLVSFVLILILSNDASLPVVATYLTEAPGTGNFSDPINLFNLNISYMVAGFMAXSAFFHFYICIPSTFKKYELNLSRGINTYRWVEYSISSTLMIIVILQLNGTSDYIALLGIAGVNVCMILFGWIQERYVKAGNGDLLPFWFGCFAGSIPWIATVFNLIAPKGPPESTTPGFVYGIVISIFIFFNCFALVQWKQYKAKGKWVNYLYGERIYIVLSFVAKSLLAWQVYSGSLAS
2525	PR_XR		MBR49150.1			PBUP01000028.1	10998	11678	-	PBUP01	WGS	Chloroflexi	CACELI010000018.1_gmsn_8	14	226	MDLVAMSFWIATAAMLASTVFFFLERFDVGEKWKTSVTVAGLVTGVAFWHYLYMRGVWIDTGTSPTDLRYIDWFITVPLQIVEFYLILSAVTKVKANLFWQLLGASLVMLIGGYLGETGDIDKYVGFAIGMIGWLYVIYLVFFGPAKKANSESGNESSQFAFKTIRLIVLIGWAIYPMGYILGNFGNVGVDGMEAMNAIYNLADLVNKTAFGLVIWYAAKKDSVKI
2526	Heliorhodopsin	B	MBS85298.1			PBWW01000020.1	3587	4363	-	PBWW01	WGS	Archaea	MBS85298.1	14	258	MEVSESPITFPQLKKWNTIMAAAHGIQGTVMLLLAFIVDEYEDFTFTLTTNNTSFAQRETFELEYGGVLVASFLLMSSLAHFLIAFPLYERYTQNLERKMNPFRWFEYALSSSVMVILIAMLFGVLDIWTLIIVFFANAAMNLFGYSMELQNQNSSEVNWMNYIFGWFIGLAPWIIISAYYFDISSALPDDLDWVPFVYVAMIIAFMSFAVNMGLQYAKVGPWVDYLYGERMYQILSLVAKTFMAWYVFFGVFTAATF
2527	Heliorhodopsin	A	MST32125.1			WJHE01000218.1	5141	5941	+	WJHE01	WGS	Actinobacteria	MST32125.1	14	266	MSAPTRPLSRTGPPSGGREMLVARLRPYNLAAGLLHLAQAIAVVVLANQFALPVRARYMTGPPGPQVGTDTVTLFSVRFAWAVAAFFGLSALAHLLVVGPAWNRYRRLVSQGRNPYRWLEYSLSASIMIVLIAMLVGIDDVAALIALVGVNASMIGFGWMQERYETPGAGMQPFWIGCMAGAIPWIAIGVYLIGPGADLHPPGFVYAIFFSLFGLFNCFAVNQWLQYKQVGRWKEYLVGERAYVTLSLVAKSLLAWQIFASTLASR
2528	Heliorhodopsin	A	MSV56861.1			WLRL01000021.1	5496	6260	+	WLRL01	WGS	Actinobacteria	ASY10306.1	14	254	MAKEITDNGLRRINLIAGVLHLGQMVAVLALASDFTLPITARYMSGPPGSTYGDLIVLWDAPLAIGVAVFLGLSALAHFIVVSPKFFPRYIAGLKAHRNFFRWVEYSISSSVMIVLIAQVTGISDVTALISIFGVNASMILFGWLQEKYEEPGNGGWIPFIFGCIAGIVPWLALVFYVFAIGGAGENKAPTFVYFIVFTIFALFNSFALVQFLQYKKIGKWSDYLRGERTYITLSLIAKSLLAWQIFANTLIPT
2529	Heliorhodopsin	A	MSV71617.1			WLQJ01000016.1	13757	14521	-	WLQJ01	WGS	Actinobacteria	ASY10306.1	14	254	MAKEITDNGLRRINLIAGVLHLGQMVAVLALASDFTLPITARYMSGPPGSTYGDLIVLWDAPLAIGVAVFLGLSALAHFIVVSPKFFPRYIAGLKAHRNFFRWVEYSISSSVMIVLIAQVTGISDVTALISIFGVNASMILFGWLQEKYEEPGNGGWIPFIFGCIAGIVPWLALVFYVFAIGGAGENKAPTFVYFIVFTIFALFNSFALVQFLQYKKIGKWSDYLRGERTYITLSLIAKSLLAWQIFANTLIPT
2530	Heliorhodopsin	A	MSV94908.1			WLPS01000027.1	14799	15587	-	WLPS01	WGS	Actinobacteria	MSO17362.1	14	262	MTTSANSSLDATTNSLARLRRLNRITASVLALQAVAILFFSNNFSIPVIAAFQEGPPGTVLSKPVVLFDMPYGPLIFLFLFLAAADHALVASSKLVGWYEKNLRAGINYARWIEYSISASIMILLIAMLTGINNFYALLGLFAINATMILFGLLMERINQGRSRVDWLPFVFGCIAGIIPWVAITFAIVGSQKEGGGVPIFVYVIFITLFILFNCFAINQWLQYRGKGKWADYLYGERVYLILSLVAKSALAWQVFGGTLSG
2531	PR_XR		MSW67845.1			WLOA01000022.1	6738	7499	-	WLOA01	WGS	Actinobacteria	CAIJIE010000111.1_gmsn_5	14	253	MQMLTLTSSQWNMVYNVFSFGLISMLACTVFTLVSQNRVLPKYRSALVISSMVTFIAGYHYIRIFNSFTDASKGYDVSISGAGSFNEAYRYVDWLLTVPLLLVELIAVLALAKAAASSLIGRLVPAAVAMIALGYPGEIATDNGTKILFGVLSTIPFLYILYVLWVELGKSLERQPEGVAATVGRLRWLLLATWGVYPISYLFPLLNITGTDAFLYRQVGYSIADVLAKCVFGLTIMKIARMKSAAEGMKDDH
2532	PR_XR		MSW75293.1			WLOF01000006.1	1265	2038	-	WLOF01	WGS	Actinobacteria	CAIRJQ010000195.1_gmsn_1	14	257	MLQLSSSQWSSLYNIFSFGLISMLACTVYTLVSQSRVLPKYRAALVMSSMVTFIAAYHYFRIFNSFNESSMKEAVTLGTSQGSFNEAYRYVDWILTVPLLLVEVIAVLGLAKAVSKSLIYRLVPASAAMIILGYPGEISSVNGTKILYGILSTIPFLYILYVLFAELTKSLERQPEGVAATVGRLRWLLLATWGVYPVSYLIPILVKDPSTSQMAMLFTDRQIGYTVADVLAKCVFGLTIYKIAKMKSVAEGMKDDH
2533	Heliorhodopsin	A	MSX47164.1			WLMG01000013.1	5584	6348	+	WLMG01	WGS	Actinobacteria	ASY10306.1	14	254	MAKEITDNGLRRINLIAGVLHLGQMVAVLALASDFTLPITARYMSGPPGSTYGDLIVLWDAPLAIGVAVFLGLSALAHFIVVSPKFFPRYIAGLKAHRNFFRWVEYSISSSVMIVLIAQVTGISDVTALISIFGVNASMILFGWLQEKYEEPGNGGWIPFIFGCIAGIVPWLALVFYVFAIGGAGENKAPTFVYFIVFTIFALFNSFALVQFLQYKKIGKWSDYLRGERTYITLSLIAKSLLAWQIFANTLIPT
2534	PR_XR		MSX51662.1			WLLW01000013.1	39435	40208	+	WLLW01	WGS	Actinobacteria	CAILOR010000077.1_gmsn_10	14	257	MLQLSNSQWSSLYNVFSFGLISMLACTVYTLVSQSRVLPKYRAALVMSSMVTFIAGYHYFRIFNSFNESSMKNAVTVGTSQGSFNEAYRYVDWILTVPLLLVEVIAVLGLVKAASTSLITRLVPASAAMIILGYPGEISSDNGTKILFGVLSTLPFLYILYVLFVELTKSLERQPEGVAATVGRLRLLLIATWGVYPISYLIPILVKSPSESQMAMLFTNRQIGYTVADVLAKCVFGLTIYKIAKMKSVAEGMKDDH
2535	Heliorhodopsin	A	MSX91634.1			WLLE01000012.1	32888	33652	-	WLLE01	WGS	Actinobacteria	ASY10306.1	14	254	MAKEITDNGLRRINLIAGVLHLGQMVAVLALASDFTLPITARYMSGPPGSTYGDLIVLWDAPLAIGVAVFLGLSALAHFIVVSPKFFPRYIAGLKAHRNFFRWVEYSISSSVMIVLIAQVTGISDVTALISIFGVNASMILFGWLQEKYEEPGNGGWIPFIFGCIAGIVPWLALVFYVFAIGGAGENKAPTFVYFIVFTIFALFNSFALVQFLQYKKIGKWSDYLRGERTYITLSLIAKSLLAWQIFANTLIPT
2536	PR_XR		MSY05257.1			WLKK01000045.1	7437	8195	+	WLKK01	WGS	Actinobacteria	CAIKYF010000168.1_gmsn_3	14	252	MVKLDSNQWNLVYNIFSFGLISMLACTVYTLVSQARVLPKYRNALVMSSMVTFIAGYHYWRIFNSFGEASTTMSVNISGDEGSFNEAYRYVDWLLTVPLLLVEVIAVLALAKEVSKSLITRLVPASAAMIALGYPGEISNDQNTQVLYGVLSTLPFLYILYVLFVELGKSLERQPAGVAETVGRLRLLLIATWGVYPVSYILGMGGDATAQQFVGVQVGYTIADILAKCVFGLTILKIARMKSIAEGMKEDH
2537	PR_XR		MSY51069.1			WLIE01000001.1	1682	2455	-	WLIE01	WGS	Actinobacteria	CAILOR010000077.1_gmsn_10	14	257	MLQLSDGQWSSLFNVFSFGLISMLACTVFTLVSQSRVLPKYRAALVMSSMVTFIAGYHYWRIFNSFEGSSKGNAVTIGTAQGAFNEAYRYVDWILTVPLLLVEVIAVLALARQASKSLMTRLVPASAAMIILGYPGEISTVTSEKVIWGVLSTLPFLYILWVLFIELTKSLGNQPEGVAATVSRLRLLLIGTWGVYPISYLIPMIITNPTATEAAGLFTARQVGYTVADVLAKCVFGLTIYKIARMKSAAEGMAESH
2538	PR_XR		MSY56755.1			WLJS01000001.1	129491	130198	+	WLJS01	WGS	Actinobacteria	CAILOR010000077.1_gmsn_10	14	235	MLACTVYTLVAQSRVLPKYRAALVMSSMVTFIAGYHYFRIFNSFNESSVKNAVTIGTSQGSFNEAYRYIDWILTVPLLLVEVIAVLALAKAASKSLINRLVPASAAMIILGYPGEISTDSGTKILFGILSTLPFLYILYVLFVELTKSMDRQPEGVAATVSRLRLLLIATWGVYPISYLIPILVKNPSASQMAMLFTDRQIGYTIADVLAKCVFGLTIYKIAKMKSVAEGMKDDH
2539	PR_XR		MSY62288.1			WLHC01000023.1	8613	9374	+	WLHC01	WGS	Actinobacteria	CAIKYF010000168.1_gmsn_3	14	253	MVQLDTNQWNLVYNVFSLGLISMLATTVYTLVSQPRVLAKYRTALVMSSMVTFIAGYHYLRIFDSFKHASEGGKVLLDGSQDAFNEAYRYVDWLLTVPLLLVEVIAVLALAKEVSRSLIMRLVPASAAMIALGYPGEISSDQNTQVLYGVLSTLPFIYILYVLFVELGKSLDRQPAGVAETIGRLRLLLIATWGVYPIAYILGMGAGDPTANQFVYVQVGYTIADILAKCVFGLTILKIAKMKSAAEGMKDDH
2540	PR_XR		MSY64758.1			WLHD01000016.1	9746	10519	+	WLHD01	WGS	Actinobacteria	NCZ80896.1	14	257	MSSIALTDGQFGLLYNVFSFGLISMLACTVYTLVSQSRVLPKYRAALVMSSMVTFIAGYHYMRIFNSFHESFENGSLKTGTGQGAFNEAYRYVDWILTVPLLLVEVIAVLALAKAAASSLISRLVPASAAMIALGYPGEIATDNNTKIIWGVLSTLPFLYILYVLFVELSKSLERQPDGVAATVGRLRLLLIATWGVYPISYLLPIIDSANAASAGAFVNRQIGYTIADVLAKCVFGLTIYKIAKMKSVAEGMKDDH
2541	PR_XR		MSZ91781.1			WLEV01000012.1	10554	11324	-	WLEV01	WGS	Actinobacteria	NCZ80896.1	14	256	MNSIALSADQFGIVYNVLSFGLVSMLACTIYTLVSQSRVLPKYRTALVMSSMVTFIAAYHYWRIFNSFEDSFANGAVQVGTGKGAFNEGYRYVDWILTVPLLLVEVIAVLALAKAAASSLITRLVPASAAMIALGYPGEISTDNNTKVLWGVLSTIPFLYILYVLFVELSKSLDRQPAGVAATVGRLRLLLIATWGVYPIAYLLPILGQDALDPAAFVNRQIGYTIADVLAKCVFGLTILKIAKMKSVAEGMKDDH
2542	PR_XR		MTA48010.1			WLTB01000029.1	3477	4238	-	WLTB01	WGS	Actinobacteria	CAIJIE010000111.1_gmsn_5	14	253	MQMLTLTSSQWNMVYNVFSFGLISMLACTVFTLVSQNRVLPKYRSALVISSMVTFIAGYHYIRIFNSFTDASKGYDVSISGAGSFNEAYRYVDWLLTVPLLLVELIAVLALAKAAASSLIGRLVPAAVAMIALGYPGEIATDNGTKILFGVLSTIPFLYILYVLWVELGKSLERQPEGVAATVGRLRWLLLATWGVYPISYLFPLLNITGTDAFLYRQVGYSIADVLAKCVFGLTIMKIARMKSAAEGMKDDH
2543	PR_XR		MTA55754.1			WLTI01000015.1	8202	8972	-	WLTI01	WGS	Actinobacteria	NCZ80896.1	14	256	MNSIALSADQFGIVYNVLSFGLVSMLACTIYTLVSQSRVLPKYRTALVMSSMVTFIAAYHYWRIFNSFEDSFANGAVQVGTGKGAFNEGYRYVDWILTVPLLLVEVIAVLALAKAAASSLITRLVPASAAMIALGYPGEISTDNNTKVLWGVLSTIPFLYILYVLFVELSKSLDRQPAGVAATVGRLRLLLIATWGVYPIAYLLPILGQDALDPAAFVNRQIGYTIADVLAKCVFGLTILKIAKMKSVAEGMKDDH
2544	Heliorhodopsin	A	MTA62823.1			WLCO01000005.1	10106	10837	-	WLCO01	WGS	Actinobacteria	KLR60719.1	14	243	MGNTVVGLIFLVQVIAILLLSNDFSIPVVATYQNGPPGTPGTGETFTMFQVRFGWAIAFFLALAAADHLLMATPKINGWYERQLAQGRNTARWVEYSISSSVMIVLICLLTGINDIYALVAIFGVNAAMILFGLLMERINPDRTSVDWWPFIFGCIAGIVPWIAITLAIVGAQQKYSGVPGFVFAIFISLFILFNCFAINQLLQYRNRGRFMNYRFGEYAFIILSLIAKSLLAWQVFSGALFS
2545	PR_XR		MTA72292.1			WLTC01000020.1	4472	5233	+	WLTC01	WGS	Actinobacteria	CAIKYF010000168.1_gmsn_3	14	253	MLKLDSNQWNLVYNIFSFGLVSMLACTVYTLVSQQRVLAKYRNALVMSSMVTFIAGYHYMRIFNSFNESSTDMSVNISGAQGSFNEAYRYVDWLLTVPLLLVEVVAVLALAKAVSRSLIMRLVPASAAMIALGYPGEISSDQNTQVLYGVLSTIPFLYILYVLFVELGKSLDNQPAGVAETVGRLRLLLIATWGVYPVSYILGMGDGMASAQQFVGVQVGYTIADILAKCVFGLTILKIARMKSMAEGMKDDH
2546	Heliorhodopsin	A	MUH58292.1			WLNA01000027.1	10518	11270	-	WLNA01	WGS	Actinobacteria	MSY31782.1	14	250	MQASSTLRKYNLAAGALHAVSALAIILLANDFALPVSANYMAGPPGSSDRQMVHLFDIKMAWLIGAFFLLSAVAHFTVATVRRTRYEANLNLRRNPYRWVEYSVSSSLMIVAIAQLTGIEDPAALIALAGVNASMIGFGWIQERYETPGGSLLPFWLGCGAGIIPWLAIGVYLIGPGADQHAPGFVYGIYVSLFVFFNCFALVQYLQYKKVGRFADYLTGEKTYLVLSLVAKSLLAWQIFSSTLAAASGN
2547	PR_XR		NBN91425.1			RGFE01000016.1	8332	9114	-	RGFE01	WGS	Actinobacteria	SYMX01000041.1_gmsn_8	14	260	MEMQLDATQWSTVYNILSFGLVSMLATTVYTLVSQNRVLPKYRNALVLSSMVTFIAAYHYLRIFDSFKDATTEGTFTVLTDYKVSSMAFNEGYRYVDWILTVPLLLVEVIAVLALAKEAARSLITRLVPASAAMIALGYPGEVSADQGEKIMWGVLSTIPFLYILYVLFVELGKSLDRQPEGVAATVGRLRLLLIATWGVYPIAYLLPIIDADGAASSGAFVGRQVGYTIADIAAKCVFGLTILKIARMKSVAEGMKDDH
2548	PR_XR		NBP11856.1			RGDW01000007.1	2789	3571	+	RGDW01	WGS	Actinobacteria	SYMX01000041.1_gmsn_8	14	260	MEMQLDATQWSTVYNILSFGLVSMLATTVYTLVSQNRVLPKYRNALVLSSMVTFIAAYHYLRIFDSFKDATTEGTFTVLTDYKVSSMAFNEGYRYVDWILTVPLLLVEVIAVLALAKEAARSLITRLVPASAAMIALGYPGEVSADQGEKIMWGVLSTIPFLYILYVLFVELGKSLDRQPEGVAATVGRLRLLLIATWGVYPIAYLLPIIDADGAASSGAFVGRQVGYTIADIAAKCVFGLTILKIARMKSVAEGMKDDH
2549	PR_XR		NBQ00658.1			RGBK01000009.1	3281	4063	+	RGBK01	WGS	Actinobacteria	SYMX01000041.1_gmsn_8	14	260	MEMQLDATQWSTVYNILSFGLVSMLATTVYTLVSQNRVLPKYRNALVLSSMVTFIAAYHYLRIFDSFKDATTEGTFTVLTDYKVSSMAFNEGYRYVDWILTVPLLLVEVIAVLALAKEAARSLITRLVPASAAMIALGYPGEVSADQGEKIMWGVLSTIPFLYILYVLFVELGKSLDRQPEGVAATVGRLRLLLIATWGVYPIAYLLPIIDADGAASSGAFVGRQVGYTIADIAAKCVFGLTILKIARMKSVAEGMKDDH
2550	PR_XR		NBQ66376.1			RGBD01000010.1	3281	4063	+	RGBD01	WGS	Actinobacteria	SYMX01000041.1_gmsn_8	14	260	MEMQLDATQWSTVYNILSFGLVSMLATTVYTLVSQNRVLPKYRNALVLSSMVTFIAAYHYLRIFDSFKDATTEGTFTVLTDYKVSSMAFNEGYRYVDWILTVPLLLVEVIAVLALAKEAARSLITRLVPASAAMIALGYPGEVSADQGEKIMWGVLSTIPFLYILYVLFVELGKSLDRQPEGVAATVGRLRLLLIATWGVYPIAYLLPIIDADGAASSGAFVGRQVGYTIADIAAKCVFGLTILKIARMKSVAEGMKDDH
2551	PR_XR		NBR22183.1			RFZZ01000001.1	2394	3104	-	RFZZ01	WGS	Actinobacteria	NBQ97833.1	14	236	MDLLTITQAMFMLGFVAMAAGTFYFVLERGELKGEGRTSATYAALITFIAAILYSLMKDMVSFPFAGDVYLISNTMPVRYLDWVLTTPLLLIEFGLIASLAGAEKGLTYRLVLADIVMIVTGYFGEVGAAGSIGNYVNFVISSVAWVYIAYTLWQLKPTKGTAAVKAAISNMKKFVIFGWMVYPIGTAVQEILELNNPDAETVKLAVCSAAIIYVVADVVNKVGFGIFALKAFKKD
2552	Heliorhodopsin	A	NBS60743.1			RFWV01000018.1	5808	6650	-	RFWV01	WGS	Actinobacteria	DDPP01000038.1_gmsn_30	14	280	MSDKKEARLAKKTSTAGLTRYNFAAGVLHLVSAIAFLALLLQLKVQGYFPVTADWMQGPPGFKPGAVIDGFTIQAPQRVELFTLNLGGAIVAFLLLSAIFHFAVISPWFKKRYFDGLAKNHNYFRWTEYALSSSIMITAIMLLNGFTDYAGLIAVFAVNASMIMFGALQEKYETPGNKKALPFIMGCMTGVVPWIIIGISAFRPGYSGKNEIPGFVIGIIITIFIAFNTFAINQALQYRQVGKWKDYLFGERVYITLSFVAKSLLAWQVFSGAILPALTS
2553	PR_XR		NBS85178.1			RFUF01000003.1	2477	3187	-	RFUF01	WGS	Actinobacteria	NBQ97833.1	14	236	MDLLTITQAMFMLGFVAMAAGTFYFVLERGELKGEGRTSATYAALITFIAAILYSLMKDMVSFPFAGDVYLISNTMPVRYLDWVLTTPLLLIEFGLIASLAGAEKGLTYRLVLADIVMIVTGYFGEVGAAGSIGNYVNFVISSAAWVYIAYTLWQLKPTKGTAAVKAAISNMKKFVIFGWMVYPIGTAVQEILELNNPDAETVKLAVCSAAIIYVVADVVNKVGFGIFALKAFKKD
2554	PR_XR		NBU94278.1			RFST01000001.1	2974	3891	+	RFST01	WGS	Actinobacteria	NBU94278.1	14	305	MASTCMPGSRRHGPICARSSNLSSPRPTRSSTSRRGVLKFIFTREQTRCSRGCHSRWKKFRHVERTTFMNNVTLTGDNYTLVYNALSFGTAVMLGAFVYFLTQIKSVSKQFQSGVAVSAIVVGIAGYHYYRIWQGFSEGVMNEGYRYADWLITVPLLVIELLIVLGVAGAERKALMWRLVPATVAMIALGYPGEVSADNGTKWLFWVLAMIPFAYILFVLYGQLQAAGQRESGAVAGAIKSATYVLLITWMVYPIAYLFPVFDADSEGLETLRQVGYTVADITAKALYGLMILGIAKARTAQSES
2555	PR_XR		NBY82681.1			RFMB01000094.1	26143	26913	-	RFMB01	WGS	Actinobacteria	NCZ80896.1	14	256	MNSIALSADQFGIVYNILSFGLVSMLACTIYTLVSQSRVLPKYRTALVMSSMVTFIAAYHYFRIFNSFDDSFVDGSLKVGTGHGAFNEAYRYVDWILTVPLLLVEVVAVLALAKAAASSLTTRLVPASAAMIALGYPGEISTDNNTKVLWGVLSTIPFLYILYVLFVELSKSLDRQPAGVAATVGRLRLLLIATWGVYPISYLLPILGQDALDPAAFVNRQIGYTIADVLAKCVFGLTILKIAKMKSVAEGMKDDH
2556	Heliorhodopsin	A	NCG03621.1			JAACDI010000265.1	16405	17160	-	JAACDI01	WGS	Actinobacteria	CAJBXJ010000055.1_gmsn_3	14	251	MNITDHSLRRWNVIAGLAHTVQLVIILILANDFTLPITATYLEGPPGTTPSDTITLFDSPIAWGVALFFALSAFFHFLVASPLYFTKYIAGLNLQRNYFRWVEYSISSSVMIVLIAQITGIADVAALIAIFGVNSSMILFGWLQEKYEQPGSGGLLPFVFGCITGIVPWIVVALYVIAPGSTSGAETPIFVYGIIVSLFLFFNSFALVQYLQYKQVGKWANYRYGERAYIFLSLIAKSILAWQIFAGTLAS
2557	PR_XR		NCU83447.1			RGFV01000009.1	2692	3474	+	RGFV01	WGS	Actinobacteria	SYMX01000041.1_gmsn_8	14	260	MEMQLDATQWSTVYNILSFGLVSMLATTVYTLVSQNRVLPKYRNALVLSSMVTFIAAYHYLRIFDSFKDATTEGTFTVVTDYKVSSMAFNEGYRYVDWILTVPLLLVEVIAVLALAKEAARSLITRLVPASAAMIALGYPGEVSADQGEKIMWGVLSTIPFLYILYVLFVELGKSLDRQPEGVAATVGRLRLLLIATWGVYPIAYLLPIIDADGAASSGAFVGRQVGYTIADIAAKCVFGLTILKIARMKSVAEGMKDDH
2558	PR_XR		NCV83555.1			RGIY01000012.1	2723	3499	-	RGIY01	WGS	Actinobacteria	SYMX01000041.1_gmsn_8	14	258	MELTATQWSAVYNVLSFGLISMLATTVYTLVSTNRVLPKYRNALVLSSMVTFIAGYHYIRIFDSFHKASMVEGAVGKVVTAGHPDAFNEGYRYVDWILTVPLLLVEVIAVLALAKEASKSLITRLVPASAAMIALGYPGEISSDQGTKILYGVLSTIPFLYILYILFVELSKSLDRQPEGVAATVGRLRLLLIASWGVYPIAYLLPIIDADGAASSGAYVGRQVGYTIADILAKCVWGLTIVKIARMKSIAEGMKDDH
2559	PR_XR		NCW75646.1			RGHW01000013.1	2041	2826	-	RGHW01	WGS	Actinobacteria	NCW75646.1	14	261	MELTATQWSAVYNVLSFGLISMLATTVYTLVSTNRVLPKYRNALVLSSMVTFIAGYHYIRIFDSFHKASMVEGAVGKVVTAGHPDAFNEGYRYVDWILTVPLLLVEVIAVLALAKEASKSLITRLVPASAAMIALGYPGEISSDQGTKILYGVLSTIPFLYILYILFVELSKSLDRQPEGVAATVGRLRLLLIASWGVYPIAYLLPIIDADGAASSGAYVGRQVGYTIADILAKCVWGLTIVKINRALIFFIWCLLDLVLA
2560	PR_XR		NCZ72101.1			RGPL01000010.1	2932	3714	+	RGPL01	WGS	Actinobacteria	SYMX01000041.1_gmsn_8	14	260	MEMQLDATQWSTVYNILSFGLVSMLATTVYTLVSQNRVLPKYRNALVLSSMVTFIAAYHYLRIFDSFKDATTEGTFTVLTDYKVSSMAFNEGYRYVDWILTVPLLLVEVIAVLALAKEAARSLITRLVPASAAMIALGYPGEVSADQGEKIMWGVLSTIPFLYILYVLFVELGKSLDRQPEGVAATVGRLRLLLIATWGVYPIAYLLPIIDADGAASSGAFVGRQVGYTIADIAAKCVFGLTILKIARMKSVAEGMKDDH
2561	Heliorhodopsin	A	NDA76456.1			RGPI01000012.1	9936	10673	-	RGPI01	WGS	Actinobacteria	CAISFC010000208.1_gmsn_2	14	245	MKSLQRLNIIATVLHLVQGLAILLLANDFSLPVTSFFWNDAPNNRLDIARLDRMFDVSVAWAAAIFLFLSAIFHFIVSTVGRRTYENEIAIEQNRFRWVEYSISSTLMILTICLVFGIGDVAGLIGIAGANAAMILFGWLMEVINKPGREVWWTPFWFGCIVGILPWIGLLIYLFGPGSEMPKFVYGIFVSIFIFFNLFALNQFLQYRKNGRWADYVYGEKVYLWLSLIAKSALAWQLYGNTLSA
2562	Heliorhodopsin	A	NDC47617.1			RGVG01000002.1	3946	4767	+	RGVG01	WGS	Actinobacteria	NDD26112.1	14	273	MSDKAVKKEAKLAKKVSEKGLTRYNIAAGTLHLVVAAICIYVLTLLPKQIEYPVTASWMTGPPGVDLPRDNVTLLNINLGGAIVAFLLMSAFFHYLIVSPWFRSRYFNGLKNNHNYFRWTEYSLSSSTMIVAIALLCGFSDFAALIAIFGVNASMILFGALQEKYETPGNGKALPFIMGCMTGIVPWIIIIIGTIQPGKTTAAEIPGFVLVIIATIFIAFNTFAVNQALQYRKVGKWADYLFGERVYITLSFIAKSWLAQQVFSGAIIPALTT
2563	PR_XR		NDE26455.1			RGWX01000011.1	2692	3474	+	RGWX01	WGS	Actinobacteria	SYMX01000041.1_gmsn_8	14	260	MEMQLDATQWSTVYNILSFGLVSMLATTVYTLVSQNRVLPKYRNALVLSSMVTFIAAYHYLRIFDSFKDATTEGTFTVLTDYKVSSMAFNEGYRYVDWILTVPLLLVEVIAVLALAKEAARSLITRLVPASAAMIALGYPGEVSADQGEKIMWGVLSTIPFLYILYVLFVELGKSLDRQPEGVAATVGRLRLLLIATWGVYPIAYLLPIIDADGAASSGAFVGRQVGYTIADIAAKCVFGLTILKIARMKSVAEGMKDDH
2564	Heliorhodopsin	B	NHK29824.1			VIKK01000009.1	8278	9090	+	VIKK01	WGS	Archaea	NHK29824.1	14	270	MEGIRETESKVTFPKLRRFNGIMGAVHLIQAIFMLIASFVIPGVKDFKLDISTDFRFFDPGPPPDLVPDFVIIEDVIPLAILAASFLFLSAIAHFLTVIPGLNDFYNRKLEQGINYFRWFEYAISSSIMIFAIALLFGITNLAAIIAIVALNATMNLMGLMMEKHNQTTEKTDWTAFIIGTFAGIIPWILLVVYLLGSGDASEIPGFVWGIIGGYFFFFWTFPVNMILQYAKVGKWKDYLFGERGYIILSLVSKSLLAWTVFGGTFQPGG
2565	Heliorhodopsin	A	NLI18211.1			JAAYUO010000087.1	4395	5159	-	JAAYUO01	WGS	Actinobacteria	AQP44973.1	14	254	MSTRTITPAEQGRLRTLNLAAAALHLGQAVAVVVLANDFVIPITAAYLAGPPGTPPAPAQTLADLSTGLAVAGFLFLSFLAHLIVSTVWFRNYIGDLSHQINRARWVEYSLSSTLMIVIIAQLVGITDASALIGIAGANVSMILFGWLQEKYEEAGGGGWLPFLFGCIAGIVPWLAILVYTIAPGSDAEPPTFVYAIVVSLFLFFNVFALNQWLQYRAKGRWADYLVGERGYIILSLVAKSLLAWQVFGGTLAA
2566	Heliorhodopsin	A	NND03845.1			JABDML010000470.1	5773	6519	+	JABDML01	WGS	Actinobacteria	NND03845.1	14	248	MAETTYRLRTWNIVMGALHALQGVAVLVLATDFTLPIGASYPEGPPGTPAGDPTVLFDLSIAWGVAIFLFLSAFFHWLIASPAVYQRYLAGLDNGHNYFRWVEYSLSASVMIVLIATLTGILDIAALIALFGVNASMIFFGAVQEKYENPGGSLLPFWLGSIAGAVPWIAIGIYLFSPGSDAQPPGFVYGIFFSLFVLFNTFAINQWLQYRQVGKWSSYVYGERVYIILSLVAKSLLAWQVFGGTLAG
2567	Heliorhodopsin	B	OGN94913.1			MGMQ01000098.1	34806	35576	+	MGMQ01	WGS	Chloroflexi	DFYN01000071.1_gmsn_6	14	256	MDEEKKYSGLRRFNLSMGFLHLLQGILMIALSNATAYPIYTNFLKFDTTKMVLVPDPKIAAELPFGPAVAIFLLLSAVAHIFLGTVGYKLYVSNLKKGMNPIRFYEYALSSSVMIVLIGMLVGIYDLGAIILIFGINAMMNLFGNMMELHNQNTQKTNWTAFIYGCIAGIVPWIVIVTYFLGSLAGEGGEPPAFVYAIIPTLFVFFNIFAVNMVLQYKKVGRWKDYLFGERVYIILSLTAKTVLAWIIFAGTLAPV
2568	PR_XR		PHX60469.1			NSHP01000056.1	7945	8772	-	NSHP01	WGS	Actinobacteria	CAIXFB010000204.1_gmsn_4	14	275	MDTLELTYSQFQTVYNVLSLALAAMLATFIFLLAVQGRVLPRYRQALVVSAMVCLIAAYHYYRIFNSFTEAYVATGEGTPATGATAMSYVMVNGDGFNEGYRYVDWLLTVPLLLFETIAVLALAKAVRRGLLLKLIPASALMIILGYPGEISADNMTRGIWGALSTIPFLYILYVLFVELSKSMKTQPEQVGKDLNGLRWLLLATWGVYPISYLLPQLGISGADSFVYRQVGYSLADVLAKCLFGLIIYKIAREKSADDDASFAETELEAAPSSK
2569	Heliorhodopsin	B	PIS40427.1			PEXW01000071.1	2334	3098	+	PEXW01	WGS	Patescibacteria	PIS40427.1	14	254	MQKKFEQLRIFNVVMGFLHLIQASLMLFISSDFSLPVSSAFVQFNVTTGKLEPVMHELFSLRIGPLVAGFLFISSLAHFAISSGRIYDWYVKNLKRGINFARWFEYALSSSLMIVVIAMLAGMYDGVSLLLIFFLNMMMILFGWIMELHNQNTKRTNLTPYVFGCIAGAIPWLAVAFYLFGSGGPTGHAPSFVYWIFFSIFICFDIFAVNMLLQYKKIGKWKDYLYGERIYIILSLVAKSLLAWQVFFGTLRPV
2570	Heliorhodopsin	B	PKL30997.1			PGXZ01000012.1	3931	4695	-	PGXZ01	WGS	Patescibacteria	PKL30997.1	14	254	MIRTISLTTLRKFNIIAGSLHLFQGIVVLLLSKSFLLPISGSYLKFNNATQNLEPTTITLFNLSLPILIAIFLFICATAHFAIATVFNSLYNRQLTAGINAARWIEYSMSASVMIVAISLLVGIYDFMSLIMMFSLVAIMNLLGLVMEVHNQTTKKTNWISYLVGCLAGVIPWVVIAFYLWMGASNGSSAPAFVYWIFVSIFIFFNCFAVNMVLQYKKIGPWKNYIYGEMVYIILSLVAKSLLAWQVFAGTLRP
2571	Heliorhodopsin	B	PKO11746.1			PHBZ01000061.1	3566	4387	-	PHBZ01	WGS	Chloroflexi	MBA4384786.1	14	273	MKNEKLKSSSISSFDIKIKKLRRFNLIMGFLHFVQGLFMIIVTFMVDTPGETYPVYSNYLTFNRELGGLVANPQKIFDIPLGIGVAIFLLLSAVAHFSLATFGFKWYAKVLKMGMNPVRFYEYALSSSLMIVLIGLLVGINDIGAIILAFAVNASMNLFGIMMEYHNQHTNKVNWTSFIYGCIAGIAPWIVVFLYFMGAINSGDAKPPAFVYVIIPTLFVFFNIFALNMFLQYKKVGKWKDYLFGERVYIVLSLAAKTTLAWLIFSGIFAPSL
2572	Heliorhodopsin	B	PLHG01000054.1_gmsn_18			PLHG01000054.1	16221	16790	-	PLHG01	WGS	Archaea	PMYA01000152.1_gmsn_18	14	189	VGLLCALFLLISTIDHLVVASPFANRWYVKNLKKHVKYARWYDYALSSSVIILVIALVSGVYDIAALIPLFCLNATMNLFGLMMELHNQKTEKTNWTAFIFGSFAGVIPWIVIVLYFVGATQNASVPTFIYYILASLAFFFLLFPLNMFLQYKKVGRWKDYLYGEYLYVILSIVAKTALAWQVFAGTLR
2573	Heliorhodopsin	A	PLLL01000064.1_gmsn_18			PLLL01000064.1	16876	17643	+	PLLL01	WGS	Chloroflexi	PMBW01000199.1_gmsn_7	14	255	MIVDQSIEKRLGSLRVWNIVVGLILAAQAIMIAVLTNNFSLPVTATFISGPPGTAPELHHLFNIATGWGVFAFLAISAAALLLIASPLVFPWYKRNLIQSRNYGRWIEYFFSSSIMIVLISQITGISDIAALLAIFGINACMILFGALQEKYEKPGKPNFLPFWFGSFAGIIPWIAIVIYVWAPGLTASPPGFVYGIIVSLFVFFNCFAVNMILQYKKVGPWKGYLYGEKVYIILSLTAKALLAWQVFFPVLLSS
2574	Heliorhodopsin	B	PLYI01000033.1_gmsn_5a			PLYI01000033.1	2446	3219	-	PLYI01	WGS	Archaea	CAIPJN010000013.1_gmsn_41	14	257	LKKFNIGAGTLQLINGIAILALTFALNWPKGTDIYTFYLTFAHVSPTNPAIFAAPNPQVLFTVTHLGLLLAAFPLISALAHFLIAFPKNKAYNENLKKGMNPYRWYEYAFSSSIMIWIIATFVGIWDFWSLAMIFVLNAMMIMFGYLMELVNQKTEKTNWSSFILGCISGGFPWVVLFAYFGGAVASSGGSVPNFVYVIFVVYLTLFMSFAVNQVLQYKAVGRWRDYLYGERTYIVLSFVAKTFLVWLVFIGLFKPF
2575	Heliorhodopsin	A	PMCB01000115.1_gmsn_11			PMCB01000115.1	10297	11067	+	PMCB01	WGS	Chloroflexi	PMBW01000199.1_gmsn_7	14	256	MADEHSLERQLNQLRTWNLVVGVILAVQAILIAGLTNSFALPVTATFMTNAPGVGQPVLHHLFNILTGWGVFAFLAISALALLLIASPWVFPWYRKNLLESRNYARWIEYFFSSAIMIVLIAQITGISDIGALLAIFGTNASMILFGALQEKYEKPGKPNFLCFWMGSFAGIIPWIAILIYTIAPGTHVSPPGFVYGIIASLFVFFNCFAVNMILQYKKIGPWRDYLFGEKAYIILSLTAKALLAWQVFFPVLKLK
2576	Heliorhodopsin	A	PMDJ01000184.1_gmsn_11			PMDJ01000184.1	10209	10979	+	PMDJ01	WGS	Chloroflexi	PMBW01000199.1_gmsn_7	14	256	MADEHSLERQLNQLRTWNLVVGVILAVQAILIAGLTNSFALPVTATFMTNAPGVGQPVLHHLFNILTGWGVFAFLAISALALLLIASPWVFPWYRKNLLESRNYARWIEYFFSSAIMIVLIAQITGISDIGALLAIFGTNASMILFGALQEKYEKPGKPNFLCFWMGSFAGIIPWIAILIYTIAPGTHVSPPGFVYGIIASLFVFFNCFAVNMILQYKKIGPWRDYLFGEKAYIILSLTAKALLAWQVFFPVLKLK
2577	Heliorhodopsin	B	PUNE01000066.1_gmsn_18			PUNE01000066.1	18492	19277	+	PUNE01	WGS	Firmicutes	PULP01000147.1_gmsn_6	14	261	MKNKIDFRSLRRFNLFMGVLHLIQGSLMLFFALAIETFSNFRLPIWSYFLKFDTQQMRLVTEANKLWDFPFAVFVSFFLFMSAIAHFTIVAPGSNYIYNRDLGRGINRFRWYEYSLSSSLMIILISLLFGVYDIGALIVIFILNASMNLFGLLMEEINQYKEKTDWKPFIFGCIAGIGPWIVIILYAFGNADPAQVPWFVYAIVGSYFVFFNLFPINMVLQYKKVGKWADYIYGERMYIILSLVAKSVLAWLVFAGVMQPM
2578	Heliorhodopsin	A	PWIM01000521.1_gmsn_9			PWIM01000521.1	9784	10563	-	PWIM01	WGS	Actinobacteria	PWIM01000521.1_gmsn_9	14	259	MSAPTIPDRDARYARLRRFNLVIGLVHLAQAVVILALSNDFALPVFASFLGDDPVPAAIRGEPNPAELVATVGVGVWVAVFVLFAAADHLLTAGPLRGWYERKLDERAGYARWIEYSISSSVMVVLIAMLVGIWDVGALVGIFAANSSMIVFGLLMERRESPDDPDMSAFWFGTLFGLVPWALIAYYTAAGGGQVPGFVYVILVVQFVLFWTFGLNMWLQYRQKGRWSDYVYGEYVYVILSLAAKTLLAWLVFANVLRV
2579	Heliorhodopsin	B	PWYO01000333.1_gmsn_5			PWYO01000333.1	3933	4769	-	PWYO01	WGS	Actinobacteria	PUPJ01000069.1_gmsn_2	14	278	MFYDWFNIILRSGANMQNETSKITFSYLRKFNGVMAGLHLVQAVLMLVTGLTIANIRDFRLPFTVSFLTYDQTIGSLVTETRNIGNLPIGAMVSIFLFLSAFAHLLIVLPKINTFYNDRLKKGINYFRWFEYALSSSVMIVIIAMLFGVYDLGSLILIIGLNATMNLCGLAMEIHNQTTVKTNWTSFIIGSFCGAFPWVIILMYFFGGGNYAQIPWFVYAIVGSYFVLFNLFPINMVLQYKKVGRWRDYLYGERGYILLSLFAKTILAWLVFAGTMQP
2580	Heliorhodopsin	B	QKIE01000079.1_gmsn_13			QKIE01000079.1	10698	11444	+	QKIE01	WGS	Patescibacteria	QKIE01000079.1_gmsn_13	14	248	MKRLRLLNVIAGALHFLQGCAVLVLSQSFSLPVTGSYLEFNQTSQALEPTSTTLFELSLPILVASFFFLSAAAHFSIATYFYRRYTSDLKKGINVLRWVEYSISASVMMVAISMLVGIYDAMSLLMIFGFVALMNLLGLVMEIHNQTTKKVNWLSYWLGCVAGVIPWIVVAFYMWLGAANGSAAPDFVYWIFVSIFIFFNCFAINMVLQYKKVGPWKDYLYGEFVYIVLSLVAKTLLAWQVFAGTLRP
2581	PR_XR		RCH74046.1			QOOV01000004.1	152767	153537	+	QOOV01	WGS	Archaea	DAPV01000085.1_gmsn_26	14	256	MFALLTTALAMIGTVAAETSLLREDDTVGASFWIATAMMFAATAFFIMERGSVAPKWRTSMTVAALVTGVAWYHYTYMREAWAQTYALGAGQSPLVLRYVDWLITVPLQVAEFYLILAAVGAATAMLFWRLFGASLIMLISGYLGEAGHAPEMPMLVIGCIAWFYIMYEVWAGDAKKGADTASEGTQFAFRAMAIILTVGWAIYPIGYFMGTGDNPNVDFLNILYNLADSVNKVAFGLMVWYAATMDTKASASAEE
2582	Heliorhodopsin	A	SDO21608.1			FNIB01000012.1	96690	97493	+	FNIB01	WGS	Actinobacteria	BAU31764.1	14	267	MPKRVYSPDEQIDRLRIYNIVAGSLHLLQAAGFAVILTMLSSQVLFAVTADYLAGPPGVPIPPERVILFEVNIGVGVVAFLALSAFFHFLISSPWFFARYKNGLQNNHNYFRWVEYSLSSSIMIWLILAINGVTDIGALFAVFAVNAAMILFGALQEKYEQPGSGGLLPFIFGSMVGIVPWILILIYFLRPGSVSDVAAPGFVVGIVISLFLFFNTFAVNQWLQYKQVGKWKSYLQGERTYITLSLVAKTALAWQVFSGAIIPAIAS
2583	Heliorhodopsin	A	SKHB01000010.1_gmsn_75			SKHB01000010.1	83712	84515	-	SKHB01	WGS	Actinobacteria	SKIK01000156.1_gmsn_4	14	267	VAKKERTIEEKIGRLRIYNVVAGTLHLLQAVGLSAFLVIIDTQVTFPVTADYLGGPPGVPVPPERVELFDINVGIGVIAFLAMSAFFHYLIASPLAFQRYKNGLKLNHNYFRWVEYSLSSSVMIWLIAQITGITDIGALIGIFAVNASMIFFGALQEKYEFPGSGGFLPFVMGSMTGIVPWIIILIYFFAPGSTSEVEPPAFVVGIIISLFVFFNTFAINQALQYHQVGGWRDYLRGERMYITLSLVAKTVLAYQVFSGAIIPAIVS
2584	Heliorhodopsin	B	SLOZ01000434.1_gmsn_13			SLOZ01000434.1	11599	12402	-	SLOZ01	WGS	Firmicutes	PWOC01000589.1_gmsn_4	14	267	VESVVDKRTSQKLRRFNLVMGGLHFIQGIAMLFLATRVIQNIAEFTPNIVQYYLAFNQQTQSLELESSVLFELPFGVLVAVFLLLSACAHALVSVPKRLNSIYNADLDKGINKFRWFEYALSSSIMIVLISTLFGIYDIASLILIFIVNASMNLFGLVMEQLNSGRTKEKVIWGPFIWGSIAGIAPWIAILLYMFGTGNFDRVPWFVWAIVGTYFAAFNTFPINMALQYLKVGKWKDYIYGERVYIILSLVAKSVLAWLVLFGAMQP
2585	Heliorhodopsin	B	SLRT01000113.1_gmsn_26			SLRT01000113.1	18719	19516	-	SLRT01	WGS	Firmicutes	PWFD01000043.1_gmsn_26	14	265	MAVKEITVGNLKRFNTIMGGLHLVQGLIMLFLATTVIQTISEFTPTITQYYQTFDLATQSLKVTSQELFELPFGVLVASFLLISALAHTLIALPKKTHEIYKRDLENGINQFRWFEYSLSSSIMIVLIATLFGIYDIGSLILIFLINASMNLFGLVMEQLNAGKEKKSIIWGPFIWGCIAGIGPWIVILTYMFGTGNFDMVPWFVWAIIGTYFVAFNTFPVNMILQYKGVGKWKDYLYGERVYIILSLVAKSFLAWLVLFGAMQP
2586	PR_XR		SOE73081.1			OCST01000005.1	289490	290311	+	OCST01	WGS	Actinobacteria	JAAFHU010000028.1_gmsn_14	14	273	MIPDALTQGQFDTVYNFLSLVIAAQLFTALFLTFGLSRILPRYRLAITVAIVVCGIAAYHYFRIFDSFKAAFVSDSVGGVDGYTAAVGESFNEGYRYVDWLLTVPLLLLELIAILALARKVQSGLIVRLMVAAGLMIILGYPGEISGDNGVRGLFGLLSTIPFAYILFVLFRQLSKSLATQPVSVRGTLSRLRWLLLLSWGVYPIAYLLPLLNIAGSDAWVAKQVGYSVADIVAKAIYALIIFYVARMKSYDDDPEFARVELSTEDAPPILAR
2587	Heliorhodopsin	A	SXHW01000045.1_gmsn_15			SXHW01000045.1	13126	13836	+	SXHW01	WGS	Actinobacteria	CAJADT010000294.1_gmsn_2	14	236	VFHLAQMILILVLANDFTLPVTASYLEGPPGSAMTDPVVLWDVRIAWGVALFFGLSALFHFLVATPWFFPRYEAGLRAGHNYFRWVEYSISSSVMIVLIAQILGIMDFAALIALFGVNASMILFGWLQEKYEQPGGGMLPFTFGCIAGIVPWLVFLILILNPGSTSTNEVPGFVYGILVSLFVLFNCFAVVQLLQYRQVGKWSNYLRGEWAYIILSLVAKSALAWQIFSGTLIPPQ
2588	Heliorhodopsin	A	SXIM01000038.1_gmsn_5			SXIM01000038.1	5478	6269	+	SXIM01	WGS	Actinobacteria	CAIKHI010000109.1_gmsn_5	14	263	MESSTAAPLDERTTGKLRRLNVIVGLVAAAQAIVLLIIAKPASLAVNMTYMLGPPGEGKFSPPTELFGLRIDIAVALFLLLAAADHLIVASPLANRWYNANVARGVNPARWWEYSISASLMIVLIAMLTGISEGTALIAIFGVNAAMILFGLVMEYANEGRETVDWRPFIYGCIVGAVPWIAIAIQLFPINLDSGGQAPTFVYVIFFTLFVLFNTFAINMWLQYRRRGRWANPVHAERVYLWLSLIAKSVLAWQVYGGALAGS
2589	Heliorhodopsin	A	SXVN01000037.1_gmsn_5			SXVN01000037.1	4680	5444	-	SXVN01	WGS	Actinobacteria	CAIRXF010000431.1_gmsn_3	14	254	MNTITSEMPQRLANLRRWNLALGFLHAVQALAILLMAGNFAITITSNFPVGPPGTRLEMPRSLFDLAVGPAVAVFLALAAIDHLLTATIKRANYENDLARGINRFRWVEYAFSATLMLILIGSYSGVTDITAIFAVIGANVGMILFGWLQETLNPIGRSQTTMLPFWCGALVGVTPWIAIWFNVIGADTVPGFVYGIVVAEQIFFFSFGLNQWLQYRGRGKWSNYLYGEKVYLVLSLAAKSVLAWQIYGGSLAN
2590	PR_XR		SYBH01000059.1_gmsn_11			SYBH01000059.1	8610	9335	+	SYBH01	WGS	Actinobacteria	CAINHE010000399.1_gmsn_2	14	241	VGEVFLTGNEYLLVYNVFSLVVASMFGAFIYFVLNVSQVSKKYRNAVAVSAVVVAVAGYHYFRIFTGWADGEFNEGYRYADWLLTVPLLLIELLIVLGITSEKRRPLSIKLAIAAVLMIALGYPGEVSTSDSTKWIFWVLAMIPFIYILVTVAGEMKASASRESAKVAKGIRLAAILLLVAWLVYPIAYLFPILFEESSGMAETVRQVGYSVADLLAKPIYGLAILAVAKLRTAEEEPANS
2591	Heliorhodopsin	A	SYIF01000029.1_gmsn_5			SYIF01000029.1	2031	2741	-	SYIF01	WGS	Actinobacteria	CAJADT010000294.1_gmsn_2	14	236	VFHLAQMILILVLANDFTLPVTASYLEGPPGSAMTDPVVLWDVRIAWGVALFFGLSALFHFLVATPWFFPRYEAGLRAGHNYFRWVEYSISSSVMIVLIAQILGIMDFAALIALFGVNASMILFGWLQEKYEQPGGGMLPFTFGCIAGIVPWLVFLILILNPGSTSTNEVPGFVYGILVSLFVLFNCFAVVQLLQYRQVGKWSNYLRGEWAYIILSLVAKSALAWQIFSGTLIPPQ
2592	Heliorhodopsin	A	SYIT01000048.1_gmsn_21			SYIT01000048.1	19454	20245	-	SYIT01	WGS	Actinobacteria	CAIKHI010000109.1_gmsn_5	14	263	MESSTAAPLDERTTGKLRRLNVIVGLVAAAQAIVLLIIAKPASLAVNMTYMLGPPGEGKFSPPTELFGLRIDIAVALFLLLAAADHLIVASPLANRWYNANVARGVNPARWWEYSISASLMIVLIAMLTGISEGTALIAIFGVNAAMILFGLVMEYANEGRETVDWRPFIYGCIVGAVPWIAIAIQLFPINLDSGGQAPTFVYVIFFTLFVLFNTFAINMWLQYRRRGRWANPVHAERVYLWLSLIAKSVLAWQVYGGALAGS
2593	Heliorhodopsin	A	TDS82938.1			SOAN01000012.1	2545	3390	-	SOAN01	WGS	Actinobacteria	JOIN01000010.1_gmsn_52	14	281	MSAYPLELHTISVDVPAPVARRLRIFNLVMGVLHLVSGSAMLALSNDFSLQVSTFALNGPPGTPVSQGVANLVFDVPLGFATASFLLLSALFHFLIASPWGFRRYVGELSKGRNRFRWVEYSLSSTLMILLISLLLGISDIAALIGLGLANVAMILFGWLMEMSNNGLMHGASGRSVRGGRAWWTPFWFGCIAGIGPWLAAAVYLIINVGIEGGEGPPGFVYGIIVSLFVFFNSFAVNQWLQYKQVGRWSNYLTGERAYIVLSLIAKSLLAWQVFANVLVG
2594	Heliorhodopsin	A	TFD26371.1			SOHA01000042.1	99071	99871	+	SOHA01	WGS	Actinobacteria	KFF59645.1	14	266	MARKTYTTDQKISRLRIYNIVAGSLHLVQALGFAYVLTLLSTQVTFAVTADYLSGPPGVPLPPERVTLFDVNVGIGVVSFLALSAFFHFLISSPKFFPRYAAGLKANRNYFRWVEYSLSSSIMIWLIAQITGITDIAALFSIFAANAAMIMFGALQEKYETPGNGKFLPFIFGSMVGVVPWVVILIYFIGPGSTSEAEPPAFVYGIIISLFLFFNTFAVNQVLQYRQIGGWRDYLRGERAYITLSLVAKTALAWQVFSGAIIPALT
2595	Heliorhodopsin	A	TFD56903.1			SOHD01000041.1	3604	4407	-	SOHD01	WGS	Actinobacteria	PJJJ01000033.1_gmsn_15	14	267	MSKRVYSPNEQIDRLRIYNVVAGSLHLLQAAGFAVILTMLSSQVLFAVTADYLAGPPGVPIPPERVTLFEVNIGVGVVAFLALSAFFHFLISSPWFFARYKNGLQNNHNYFRWVEYSLSSSIMIWLILAINGATDIGALFAVFAVNAAMILFGALQEKYEQPGSGGLLPFIFGSMVGIVPWILILIYFLRPGSVSDVAAPGFVVGIVISLFLFFNTFAINQWLQYKQVGKWKSYLQGERTYITLSLVAKTALAWQVFSGAIIPAIAS
2596	PR_XR		TFV48159.1			SPQP01000030.1	2242	3132	-	SPQP01	WGS	Actinobacteria	POQU01000005.1_gmsn_100	14	296	MPLGLYDVVQLALLGAGFALFAYFVYSWNSLGEVSPRYRPSVLAGLCLSGVAMLAYLLLYIDWDTGFRLAGEVYVPNEEARTTEGTRYIDWSVTVPLLTVELLAVCSVAGSAARKLRFRTMAAAFLMIVTGYMGAQVLSEGRDTTALVVWGLISTAFFVYLYVALIGAVRAALPTMGAEAGASLRNATILLLSSFGVYPLVYAVPVFADVTPAWFTAMQVGYSVADVVAKVGFGVLTHKVAKLRTAEDVRKGVDTHPEAVWSSHVHKSDAVLPPVRGAGAPAGDGRRPGDEGVSAS
2597	PR_XR		TRZ56424.1			QYOW01000086.1	4626	5387	-	QYOW01	WGS	Actinobacteria	CAIKYF010000168.1_gmsn_3	14	253	MLKLDSNQWNLVYNVFSFGLISMLATTVYTLVSQQRVLAKYRSALVMSSMVTFIAGYHYMRIINSFTESSTDMTVDISGAQGSFNEAYRYVDWLLTVPLLLVEVVAVLALAKSVSRSLIMRLVPASAAMIALGYPGEISSDQGTQVLYGVLSTIPFLYILYVLFIELGKSLDNQPEGVAATIGRLRLLLVATWGVYPVSYILGMGDGMASAQQFVGVQVGYTIADILAKCVFGLTIFKIARMKSVAEGMKDDH
2598	Heliorhodopsin	A	TRZ73793.1			QYPH01000023.1	10843	11601	-	QYPH01	WGS	Actinobacteria	MSO32092.1	14	252	METEIIKLRRLNIIAGFLHLLSLAGILLLSNDAALPVNATYLTEAPGTGNFSDPVNLFNINISYMVAAFLALSAFFHFLISSKAMFPKYSAGLRNNINVFRWVEYSISSSLMIIVILQLNGTADYIALLGIFGVNVSMILFGWLQERYTKPGDGDMLPFWFGCIAGSIPWIATAINIAHPKGPPESTVPGFVYGIVISLFVLFNCFAIVQYKQYKAKGRWASYLHGERIYVILSLIAKSILAWQVFAGTLAS
2599	Heliorhodopsin	A	TSA21096.1			QYQH01000044.1	12004	12765	-	QYQH01	WGS	Actinobacteria	CAIJFD010000007.1_gmsn_13	14	253	MSKEINMQGLRKVNIFAGALHLAQMAAVLALSNDFALPVTATYMSGPPGSTFAQPVTLFSTPVGLTVAIFLGLSALAHFIVASPQFFPRYSAGLAAKRNYFRWIEYSISSSVMIVLIAQVTGVAEVSALISIFGVNASMILFGWLQEKYENPGDGGWLPFIFGCIAGIVPWIALLFYVFSIGGVGETSAPAFVYGIVLSIFLLFNSFALVQWLQYKKVGKWSDYLRGERTYITLSLVGKSLLAWQIFANTLIS
2600	Heliorhodopsin	B	TVR23006.1			REDR01000045.1	4126	4941	+	REDR01	WGS	Chloroflexi	TVR23006.1	14	271	MSAQASAPDAPVDAPDSVFEGLKRFNLIMGVFHLVQGIAMIVLSTDFTFTVTTLYLRAVQPEEGQLFLEQNLQDAFDVPFGPAVALFLLISAVAHFLIATVGYDRYVKGLKNNINQARWYEYALSSSLMIVLIGMLVGIYDLSTLILLFGLNAMMNLFGLMMELHNQTTKKTDWTAYIYGCIAGLIPWIVIILYLVGAAQSVDTEVPGFVYAIIASIFVFFNIFALNMFLQYKRIGPWKEYLFGERSYIVLSLVAKSALAWQIWFGQLQPA
2601	Heliorhodopsin	A	WTIC01000140.1_gmsn_13			WTIC01000140.1	16360	17121	-	WTIC01	WGS	Actinobacteria	LFFE01000003.1_gmsn_27	14	253	VTTISATPERLQNLRAWNLALTALHLVQAIVIVLIAGNFAIDVTSTFPEGPPGTRIPLAEPLFGVRIGVVIGLFLLLAAIDHFVTATVARSTYESDLRSGINRFRWVEYSISATLMVLLICAYSGITSISALLGITGANVAMILFGWIQERSNPPGRSSTSMMAFWFGTVAGLAPWAAIVVNVIGSETIPGFVYGIVITEAILFFSFGLNQWLQYRGVGRWNDYLYGEKVYLVLSLVAKSVLAWFIYFGSLAN
2602	PR_XR		AQZL01000011.1_gmsn_23			AQZL01000011.1	20731	21501	+	AQZL01	WGS	Actinobacteria	NCZ80896.1	13	256	MNSIMLSADQFGIVYNVLSFGLVSMLACTIYTLVSQSRVLPKYRTALVMSSMVTFIAAYHYWRIFNSFDDSYAGGAVKVGTGKGDFNEAYRYVDWILTVPLLLVEVVAVLALAKAAASSLITRLVPASAAMIALGYPGEISTDNNTKVLWGVLSTIPFLYILYVLFVELSKSLDRQPAGVAATIGRLRLLLIATWGVYPISYLLPILGQSATDPGAFVNRQIGYTIADVLAKCVFGLTILKIARMKSVAEGMKDDH
2603	Heliorhodopsin	A	AZHS01000011.1_gmsn_4			AZHS01000011.1	1735	2520	-	AZHS01	WGS	Actinobacteria	CAISYU010000242.1_gmsn_2	13	261	MLKWHYVPMTKEINASSLRRYNLIAGVFHLAQMLVVLALSNDFSLPIVARYMSGPPGSTFAEAITLFDTPVGLAVAIFLGLSAFFHFLVASPQYFGRYSAGIAAQRNYFRWVEYSISSSVMIVLISQVVGISDLAAIISIFGVNASMILFGWLQEKYESPGNGGWLPFIFGCIAGIVPWVALIFYVFSIGGISDTTAPVFVYGIVISLFVLFNTFAIVQYLQYKKVGKWSDYIRGEKTYITLSLIAKSALAWQIFASTLVQ
2604	PR_XR		CABYOM010000031.1_gmsn_4			CABYOM010000031.1	2428	3210	-	CABYOM01	WGS	Archaea	CABYOM010000031.1_gmsn_4	13	260	MFKSNLKRTSSLLLIGTLSLLTLGTAAAEGGDIDVTDMVAVSFWIATAMMLASTVFFILERQNVSAKWKTSMTVAALVTGVAWYHYTYMREHWVSTGESPLVLRYVDWLITVPLQVSEFYLILAAVGVASAALFWRLLGASLVMLIAGFLGEAEKAPEMPMLVIGVIAWVYIIYEIWAGEAKEKVSETSEGTQFAFKAMALILTFGWAIYPLGYYLGMDSGASDNLNILYNIADVVNKTAFGLMVWYAATMDSKSDSSEE
2605	PR_XR		CABZTL010000001.1_gmsn_4			CABZTL010000001.1	3801	4463	+	CABZTL01	WGS	Actinobacteria	CABXSM010000002.1_gmsn_37	13	220	MEELTYRLFMVATVGMLAGTVFLLASSREVKPEHRRGVYISALVCGIAWYHYQKMGASWESGAYDTGLRYVDWVLTVPLMFVEVLAVTRKGAAYNEAVRNWGVAATVMIGAGYYGETSVAGSNEYWTGFVIAMATYIWLMRNLQAEGEGLKGDEAAAFENIKNLILVGWIIYPLGYIAPVAGDFDAIREVLYTIADIINKVGLGVLVLQMARVKSGEKVS
2606	PR_XR		CACAUU010000015.1_gmsn_6			CACAUU010000015.1	2280	2939	-	CACAUU01	WGS	Actinobacteria	CABXSM010000002.1_gmsn_37	13	219	MAELTYRLFMVGTVGMLAGTVFLLASSREVDPKHRRGVYISALVTGIAWYHYNKMTGSWDSGSYDTGLRYVDWILTVPLMFVEVLAVTSSGAEYNEKVRNWGLAATVMIGAGYYGEISSAGSDQYWTGFVIAMVAYVYLMRNLQAEGVGLKAAEAEQFEKIKNLILVGWIIYPLGYLSPVAGDFEAIREVLYTVADIINKVGLGVLVLGMAKIKSGEKV
2607	Heliorhodopsin	B	CACDAV010000011.1_gmsn_16			CACDAV010000011.1	13224	14027	-	CACDAV01	WGS	Actinobacteria	CACGVI010000001.1_gmsn_180	13	267	MSEKIAKLKRFNIIMGFLHLVQGSTLFWLGTVVNTDFVVPITLTQLGAEGNPGDPSSFALVPQLEVWREISNFGPAVATFLLASAVAHFLISGPFYSQYQEDLQKGMNKVRWVEYSISASVMLVLIALLVGIYDIWALVGIFFMCAAMCWFGWMMEVHNQYTDKVDWTSYIMGTIVGIAPWIFIFINLIGDGVSTDTNPQGVPQFVVWIFISIFLFFNTFSLNMILQYKGVGKWKDYLYGERTYIWLSLLSKTALAWQVFFGTYQPN
2608	PR_XR		CACGEK010000009.1_gmsn_23			CACGEK010000009.1	23298	23957	+	CACGEK01	WGS	Actinobacteria	CABXSM010000002.1_gmsn_37	13	219	MAELTYRLFMVATVGMLAGTVFLLASSREVDPKHRRGVYISALVTGIAWYHYNKMTGSWAGGDYDTGLRYVDWILTVPLMFVEVLAVTSSGAEYNEKVRNWGLAATVMIGAGYYGETSSAGSDQYWVGFVVAMAAYAYLMRNLQAEGAGLKAAEADQFEKIKNLILVGWIIYPLGYLAPVAGDFDAIREVLYTIADIINKVGLGVLVLGMARIKSGEKV
2609	PR_XR		CACGVI010000005.1_gmsn_52			CACGVI010000005.1	50354	51013	-	CACGVI01	WGS	Actinobacteria	CABXSM010000002.1_gmsn_37	13	219	MAELTYRLFMVATVGMLAGTVFLLASSREVDPKHRRGVYISALVTGIAWYHYNKMTGSWAGGDYDTGLRYVDWILTVPLMFVEVLAVTSSGAEYNEKVRNWGLAATVMIGAGYYGETSSAGSDNYWIGFVVAMLAYAYLMRNLQAEGAGLKAAEADQFEKIKNLILVGWIIYPLGYLAPVAGDFDAIREVLYTIADIINKVGLGVLVLGMARIKSGEKV
2610	PR_XR		CACKLG010000002.1_gmsn_5			CACKLG010000002.1	2295	2957	-	CACKLG01	WGS	Actinobacteria	CABXSM010000002.1_gmsn_37	13	220	MEELTYRLFMVATVGMLAGTVFLLASSREVKPEHRRGVYISALVCGIAWYHYQKMGASWESGAYDTGLRYVDWVLTVPLMFVEVLAVTRKGAAYNEAVRNWGVAATVMIGAGYYGETSVAGSNEYWTGFVIAMATYIWLMRNLQAEGEGLKGDEAAAFENIKNLILVGWIIYPLGYIAPVAGDFDAIREVLYTIADIINKVGLGVLVLQMARVKSGEKVS
2611	Heliorhodopsin	A	CADCUJ010000090.1_gmsn_18			CADCUJ010000090.1	14701	15489	+	CADCUJ01	WGS	Actinobacteria	CADCUJ010000090.1_gmsn_18	13	262	MLGLMRAGDTTATGVDEHELRTLRGWNLILTALHLGQAVAIVVLATDFTVTVTRSLPTGPPGTPPGSPEGVFDLPVGAAVAVFLALAALDHLLTATVFRRTYEDDLRDGINRFRWLEYSFSATLMVVLIALYAGIHEISALIGIAGANVAMILFGWLQESTNPPGRSPVTMRPFWFGCVAGVAPWLAIGYNLLAAEEVPGFVFGIFVSLFVFFNSFAINQWLQYRQIGRWRDYAFGEKAYLVLSLVAKSALAWQIFAGSLAT
2612	PR_XR		CADCUY010000514.1_gmsn_10			CADCUY010000514.1	9226	10131	-	CADCUY01	WGS	Actinobacteria	CADCUY010000514.1_gmsn_10	13	301	MILAQAVPEQISAVQYSTVYNLLSLAIASLLFTAIYLFVSMRRVAPRYRNAVVVSAIVCSIAAYHYFRIFNNFGDSFPAGETIEAAHVLSNIEFNEGYRYVDWLLTVPLLLVETIAVLALPKAVQRGLLFKLVPASAAMIILGYPGEITLELGPRALWGFLSTIPFIYILYVLFVELTRSIVRQPPEVQHTIRMLRLALVGLWGVYPIAYLFPMLNGLGIDFFASSNAWVLKQAGYTLADIFAKAAFGLAIFKIARVKSGLEDISYGDEHTVDEGAATSGVGAHGGSPARDDSRVPAGSQS
2613	Heliorhodopsin	A	CAIJHX010000194.1_gmsn_11			CAIJHX010000194.1	5682	6476	-	CAIJHX01	WGS	Actinobacteria	CAILPR010000051.1_gmsn_1	13	264	MATKTLLEIPAETSKKLKRLNTYAGILHLVSGVLILLLSNSFSLPVTGTYTSGGPGSANDAPVTLFQLPIGLCCALFLFMSAAAHFWIISGPGFSRYQNDLRNQRNYARWIEYSLSSTLMIILISTLWSITDFGELLAISVANISMILFGWLQEKYEVPGEGGLMPFYFGCIAGIAPWLIVLFLLISPNRVGTASPPGFVYGIVVSLFLFFNCFALNQWLQYKQIGKWKNYLYGERIYIRLSFSAKSALAWQIFSGALAATMHK
2614	PR_XR		CAIJIF010000105.1_gmsn_21			CAIJIF010000105.1	27958	28773	+	CAIJIF01	WGS	Actinobacteria	CAINUG010000179.1_gmsn_2	13	271	MDNLLSDVLTDVQFTVVYNMLSLGIASMLFTAIFLWVARDRVLPKYRMAVMVSATVTSIAAYHYFRMFDSFNAAYGGTHTPLEAFAHYNVGYRYIDWFLTVPLLLVELVAVLGLAKAIQSSLLKRLVPAAALMIALGYPGDAKLNILGITGEGFASEAAVWGLLSTIPFLYIMYVLWFELKKSLASQSDKVRGLFQTLRVLLIATWGVYPITFILAMNTNGIPSASDVVNREVGYTIADILAKCLFGLIIFSIARIKSAEEDKSHASAEGH
2615	Heliorhodopsin	A	CAIJIX010000218.1_gmsn_13			CAIJIX010000218.1	12007	12768	+	CAIJIX01	WGS	Actinobacteria	CAISYU010000242.1_gmsn_2	13	253	MTQEINATSIRRYNLIAGVFHLAQMIVVLALANDFSLPIVARYMSGPPGSTFADPITLLDTPVGLAVAIFLGLSAFFHFLVASPQFFSRYSAGLAAQRNYFRWVEYSISSSVMIVLIAQICGIADIAAIVAIFGVNASMILFGWLQEKYEQPGNGGWLPFIFGCIAGIVPWFALVFYIFAIGGPGNTKAPAFVYGIVISLFVLFNTFAVVQYLQYKKVGKWSDYIRGEKTYITLSLVAKSALAWQIFASTLVQ
2616	PR_XR		CAIJOY010000011.1_gmsn_79			CAIJOY010000011.1	74345	74980	+	CAIJOY01	WGS	Actinobacteria	CAIRJQ010000195.1_gmsn_1	13	211	MSSMVTFIAGYHYFRIFNSFNESSMKNVVTIGSSQGSFNEAYRYVDWILTVPLLLVEVIAVLGLAKVASKSLISRLVPASAAMIILGYPGEISTVNGTKILFGILSTLPFIYILYVLFVELTKSLDRQPEGVAATVSRLRLLLIATWGVYPISYLIPILVKNPSVSQMAMLFTDRQIGYTVADVLAKCVFGLTIYKIAKMKSVAEGMKDDH
2617	Heliorhodopsin	A	CAIKFB010000084.1_gmsn_20			CAIKFB010000084.1	21117	21875	+	CAIKFB01	WGS	Actinobacteria	CAIJRU010000079.1_gmsn_1	13	252	MDTTFPLRRTNLIAAVLHGVSAIAILVLSNNFALPVTANYMQGPPGPDTKRELVTLFSIPTAALVGAFFLLSALAHAFIAGPGWDRYQENLAQGRNPYRWVEYSLSSSLMIVAIAQIVGISDVAALAALVGVNASMIGFGWHQEKYEHPGSSLSPFWIGCLAGIIPWIGIGIYLGAPGANAHAPGFVYGIFFSLFVFFNCFALNQYLQYRHVGKWKDYLYGEKTYLTLSLVAKSLLAWQIFGSTLASTNAGH
