## Supplementary material for "Characterization of heliorhodopsins detected via functional metagenomics in freshwater Actinobacteria, Chloroflexi and Archaea": Dataset S2 Protein sequences (part 2 of 3)

### Sheet: Rhodopsins (continued)
	Rhodopsin type	HeR group	Gene ID	Gene symbol	Citation	Segment ID	Start	End	Strand	Assembly ID	Source	Taxon	Representative sequence (80% identity)	Number of neighbors	Sequence length	Sequence
2618	PR_XR		CAIKYA010000060.1_gmsn_4			CAIKYA010000060.1	2553	3314	-	CAIKYA01	WGS	Actinobacteria	CAIKYF010000168.1_gmsn_3	13	253	MLKLDSNQWNLVYNVFSFGLVSMLACTVYTLVSQQRVLAKYRNALVMSSMVTFIAGYHYMRIFNSFNESSTDMSVNISGAQDSFNEAYRYVDWLLTVPLLLVEVVAVLALAKATSRSLIMRLVPASAAMIALGYPGEISSDQNTQILYGVLSTIPFLYILYVLFVELGKSLDNQPAGVAETVGRLRLLLIATWGVYPVSYILGMGDGMASAGQFVGVQVGYTIADVLAKCVFGLTILKIARMKSAAEGMKEDH
2619	Heliorhodopsin	A	CAILCT010000006.1_gmsn_4			CAILCT010000006.1	2186	2968	-	CAILCT01	WGS	Patescibacteria	CAINUU010000127.1_gmsn_22	13	260	MNKTKNTSDIEYKKLRKWNIRAGSLHFLSLIGVVLLANKFSLPVVATYMTGPPGSNLSTGPITLFSVRMAYTIGLFLGLSAFFHFLIASKYVFPRYIEGLKNKRNYFRWVEYSLSSTIMIFAIAQLNGISNYATLLAICGVNVSMILFGWLQERYAKPGDKQWLPFIFGCIAGIIPWIIFTVQLITPMNTSSTRAPGFVYGIVISLFLLFNCFAIVQFLQYRAKGKWANYLRGEKAYIILSFVAKSLLAWQIFAGTLAAK
2620	Heliorhodopsin	A	CAILLF010000130.1_gmsn_24			CAILLF010000130.1	24721	25479	+	CAILLF01	WGS	Actinobacteria	CAIJRU010000079.1_gmsn_1	13	252	MDTTFPLRRTNLIAAVLHGVSAIAILVLSNNFALPVTANYMQGPPGPDTKRELVTLFSIPTAALVGAFFLLSALAHAFIAGPGWDRYQENLAQGRNPYRWVEYSLSSSLMIVAIAQIVGISDVAALAALVGVNASMIGFGWHQEKYEHPGSSLSPFWIGCLAGIIPWIGIGIYLGAPGANAHAPGFVYGIFFSLFVFFNCFALNQYLQYRHVGKWKDYLYGEKTYLTLSLVAKSLLAWQIFGSTLASTNAGH
2621	Heliorhodopsin	A	CAILWE010000024.1_gmsn_4			CAILWE010000024.1	2567	3337	-	CAILWE01	WGS	Patescibacteria	CAIKII010000071.1_gmsn_4	13	256	MSEVTDQQIKPLRKWNLYAGFLHLFSMIAVLVLSNNFSLPVTAVYMTGPPGTTQSDPVTLFSPRTAYMIAAFLGLSALFHFLIASGKYFKRYSDGLKKHRNYFRWVEYSFSSSLMILIISQLNGLSNYATLLAIVGCNASMILFGWLQEKYVEPGTKDLLPFFFGCIAGIVPWLIVVIQLIGPKNPSSERAPGFVYGIIISLFILFNSFAWVQYKQYEAKGKWANYLRGEKAYIILSFVAKSLLAWQIFAGTLAAK
2622	Heliorhodopsin	A	CAILWW010000083.1_gmsn_30			CAILWW010000083.1	29105	29872	-	CAILWW01	WGS	Actinobacteria	CAIJUO010000098.1_gmsn_6	13	255	MSSITIADIKPLRRFNIIAGVLHLVSMCAVLSLANSFSLPIYATYMKGAPGTPLAAPVLLLNTPVAKVVALFLALSAFFHFLVASPKYFDRYSASLMKNRNIFRWVEYSISSSIMIILIAQLCGVSDVAAIIAIFAVNASMILFGWLQEKYANPGDGQWLPFIFGCIAGAVPWLIIIFLVIGPKANPHVAPPGFVYGIVISLFIFFNCFAWVQYKQYKAQGNWSNYLKGERAYIVLSLVAKTALAWQIFGGTLAG
2623	PR_XR		CAILXH010000036.1_gmsn_4			CAILXH010000036.1	742	1365	-	CAILXH01	WGS	Actinobacteria	CAIRJQ010000195.1_gmsn_1	13	207	MVTFIAAYHYFRIFNSFNESSMKGAVTVGTSQGSFNEAYRYVDWILTVPLLLVEVIAVLGLAKAAASSLIGRLVPASAAMIALGYPGEISNVNSTKIIFGVLSTLPFLYILYVLFVELGKSLDRQPEGVAATVGRLRLLLIATWGVYPISYLLPILHKTTEANAAGSFVGRQIGYTIADVLAKCVFGLTIFKIAKLKSVAEGMKDDH
2624	Heliorhodopsin	A	CAIMBX010000126.1_gmsn_10			CAIMBX010000126.1	5178	5972	-	CAIMBX01	WGS	Actinobacteria	CAILPR010000051.1_gmsn_1	13	264	MATKTLLEIPAETSKKLKRLNTYAGILHLVSGVLILLLSNSFSLPVTGTYTSGGPGSANDAPVTLFQLPIGLCCALFLFMSAAAHFWIISGPGFSRYQNDLSNQRNYSRWIEYSLSSTLMIILISTLWSITDFGELLAISVANISMILFGWLQEKYEVPGEGGLMPFYFGCIAGIAPWLIVLFLLISPNRVGTASPPGFVYGIVVSLFLFFNCFALNQWLQYKQIGKWKNYLYGERIYIRLSFSAKSALAWQIFSGALAATMHK
2625	PR_XR		CAIMDN010000044.1_gmsn_57			CAIMDN010000044.1	56024	56731	+	CAIMDN01	WGS	Actinobacteria	DKBR01000081.1_gmsn_15	13	235	MIKDADLNLLVYNALSFGTAVMLGAFVYFLTQISSVSKKYRSSVAASAVVVGIAGYHYYRIWSGWAAGEMNEGYRYADWLITVPLLVVELLIVLGTSPDRRRSLMSTLVPATALMIGLGYPGEVSTDDGTKWLFWVLAMIPFFYILYVLVGEMKQVKSRENATIAGLINNATKILLVTWCVYPITYLFPVFFEYPHDGAETARQLGYTIADITAKAGYGLAILAIAKARSASEPN
2626	Heliorhodopsin	A	CAIMVH010000078.1_gmsn_17			CAIMVH010000078.1	11020	11781	+	CAIMVH01	WGS	Actinobacteria	CAILOR010000117.1_gmsn_38	13	253	MAKELSASRLRRFNLIAGLFHLLQMIAVIALASDFSLPVNATYMSGPPGSTFAAPVTIFSVLIGPAVALFLGISALAHFIVASPQFFPRYAAGLAAKRNNFRWIEYSISSSVMIVLISQICGITDVTALLAIFGVNASMILFGWLQEKYAQPGNGEWLPFIFGCITGIVPWIAVATYVIAPGSTSDVSAPGFVYGIVISLFAFFNSFAAVQLLQYRGRGKWSNYLRGERVYIVLSLVAKSALAWQIFGGTLIP
2627	PR_XR		CAIMXG010000032.1_gmsn_4			CAIMXG010000032.1	1873	2580	-	CAIMXG01	WGS	Actinobacteria	CAIRJQ010000195.1_gmsn_1	13	235	MLACTVFTLVGQSRVLPKYRGALVMSSMVTFIAGYHYFRIFNSFNESSMKGAVSVGTAQGSFNEAYRYVDWILTVPLLLVEVVAVLALAKEASKSMMTRLVPASAAMIILGYPGEISSNNGTKILWGILSTIPFLYILYVLFVELGNSLDRQPEGVAATVGRLRLLLIATWGVYPISYLIPILVKNPSESQMASLFTDRQLGYTIADVLAKCVFGLTIYKIARMKSAAEGMSDAH
2628	PR_XR		CAIMZW010000141.1_gmsn_15			CAIMZW010000141.1	13470	14210	+	CAIMZW01	WGS	Actinobacteria	CAILOR010000077.1_gmsn_10	13	246	MYNIFSFGLISMLATTVFTLVSQSRVLPKYRIALVMSSMVTFIAGYHYFRIFNSFTESSVKNALSVGTAQGSFNEAYRYIDWILTVPLLLVEVVAVLALAKEASKSLISRLVPASAAMIILGYPGEISNSNGTKILFGVLSTLPFLYILQVLFVELTKSLDRQPEGVAATVKRLRLLLIGTWGVYPISYLLPILIKHPSATQAADLFTGRQIGYTIADVLAKCVFGLTILKIARMKSAAEGMVDTH
2629	PR_XR		CAINCM010000191.1_gmsn_4			CAINCM010000191.1	3584	4324	-	CAINCM01	WGS	Chloroflexi	CAIKBH010000074.1_gmsn_4	13	246	MSPEQGYQLVYNFMSLAIASMGASFFFFVSARGALKEGNRMAVTLSATVVLIAFYHYVRIFDSWVATAGGSLGEFNEAYRYVDWLLTVPLLVAELILVLRLDKKVESNLIQRNVLYAFLMIATGYIGEMDNQTSVVLDSSRTIWGAISTIFFVLILRDLFGGIDASFKKQSKEIQGIFKVLRVVLLATWGVYPIAYLLPTIAGNIGLSAGDGLVLKQVGYTIADILAKPGYGLLIWKIATLKNTGR
2630	Heliorhodopsin	A	CAIOKN010000162.1_gmsn_11			CAIOKN010000162.1	7993	8754	-	CAIOKN01	WGS	Actinobacteria	CAISYU010000242.1_gmsn_2	13	253	MTKEINATSIRRYNVIAGFFHLAQMIVVLALANDFSLPIVARYMSGPPGSTFAEPITLLNTPVGLAVAIFLGLSAFFHFLVASGQFFPRYSAGLAAQRNYFRWVEYSISSSVMIVLIAQICGIADVAALIAIFGVNASMILFGWLQEKYEQPGNGGWLPFIFGCIAGIVPWLGLIFYIFAIGGPGNTKAPAFVYGIVISLFILFNTFAVVQYLQYKKIGKWSDYIRGEKTYITLSLVAKSALAWQIFASTLVQ
2631	Heliorhodopsin	A	CAIOZC010000057.1_gmsn_14			CAIOZC010000057.1	12697	13455	-	CAIOZC01	WGS	Actinobacteria	CAIJTS010000374.1_gmsn_6	13	252	MDTEISKLRRLNLIAGLLHLVSLVGIIVLSNDASMPVRATYLTDAPTLDAFSDPVHLFNLNISWMIGAFLALSAFFHFLIISPKFFPRYSAGLIARHNYFRWVEYSLSSSLMIVVILQLNGVSDYIALSGMFGVNASMILFGWLQEKYVKPGSGDMLPFYFGCIAGAVPWIMIAINIFSPNGPAESATPGFVYGIVISLFLLFNSFALVQWKQYKAQGKWANYLHGERAYIVLSLIAKSLLAWQIFSGALAV
2632	PR_XR		CAIOZX010000250.1_gmsn_4			CAIOZX010000250.1	5719	6486	+	CAIOZX01	WGS	Chloroflexi	CAIJHN010000558.1_gmsn_1	13	255	MSGITLPTLSVGEYGLVYNMLSFALAAMIGSLLFFVLARDLVSPKYRMALILSAIVVLVAGYHYFRIFESWTSAYTLSNGQFVASGEPFNDGYRYMDWLLTVPLLVAELVAVLTLPKEKSGSLTARLVLAAVLMIVLGYPGETSTDIATRAIWGFLSTLPFVYILWILWGELNKAAGTQSPYVQILLRNTRLLLLGTWGFYPIVYLLPMLGISGSAALVGVQVGYSIADVLAKCGYGVMIFMIARAKMAAEEKVK
2633	Heliorhodopsin	A	CAIPAQ010000089.1_gmsn_4			CAIPAQ010000089.1	3042	3797	-	CAIPAQ01	WGS	Actinobacteria	CAIKCZ010000024.1_gmsn_5	13	251	MPELSRLRRLNLAAGSVHAISAIVVLVLANNFAVPVTAHYMTGPPGTTARQYVQLTSFHMAWLIAAFFALSAIAHFLISGPLRARYESHLARQRNPYRWLEYSVSSSLMIVAIAELTGIADVAALLALIGVNASMIGFGWMQERYETPGGGLTPFWLGCGAGVIPWLAIGVYLIGPGAHAHAPGFVYGIYVSLFVAFNCFALVQYLQYKKIGLFADYLVGEKTYIVLSFVAKSLLAWQIFASTLTATSIGH
2634	Heliorhodopsin	A	CAIPLR010000119.1_gmsn_4			CAIPLR010000119.1	2251	3012	+	CAIPLR01	WGS	Actinobacteria	CAIPLR010000119.1_gmsn_4	13	253	MAKTVTATSLRRSNLIAGVLHLVQMIVVLALANGFTLPIVARYMSGPPGSTFADPIVLFDAPIGLTVAIFLGLSSFFHFVVASPQFFARYSAGIEKQRNYFRWVEYSVSSSVMVVLIALICGISDIAAIIALFGVNASMILFGWLQEKYENPGNGGWLPFIFGCIAGFIPWVAITIYVLSIGGPADTNAPAFVYGIVISLFVLFNSFALVQWLQYKKAGKWSDYIRGEKTYITLSLIAKSALAWQIFASTLVQ
2635	PR_XR		CAIPLR010000163.1_gmsn_23			CAIPLR010000163.1	18390	19001	+	CAIPLR01	WGS	Actinobacteria	CAIKYF010000168.1_gmsn_3	13	203	MVTFIAGYHYWRIFNSFNEASTGFAVNVSGNHGAFNEAYRYVDWLLTVPLLLVEVIAVLALAKEVSKSLIMRLVPASAAMIALGYPGEISTNTTTAAIYGVLSTIPFLYILYVLFVELTKSLDRQPAGVADTVKRLRLLLVATWGVYPISYILGMNGDPTASSFVGVQVGYTIADILAKCVFGLTILKIARMKSHAEGMAADH
2636	Heliorhodopsin	A	CAIPUD010000393.1_gmsn_9			CAIPUD010000393.1	6798	7559	-	CAIPUD01	WGS	Actinobacteria	CAIXUN010000065.1_gmsn_1	13	253	MRKPPTVNRLRKANLLAGFLHLGQMIVVLALSNSFSLPITATYMSGPPGTTFSPPVVLFKTPVGLTVAIFLGLSALAHFIVASPKFFPRYSAGLATQRNYFRWVEYSISSSVMIVLIAQILGVTELAALVALFGVNASMILFGWLQEKYENPGNGGWIPFIFGCIAGVVPWIALFFYLFGIGGNGTTSPPGFVYGIVFSIFVLFNSFAIVQWLQYKKVGKWSDYLRGERTYITLSLIAKSLLAWQIFANTLIS
2637	PR_XR		CAIPUU010000042.1_gmsn_4			CAIPUU010000042.1	742	1365	-	CAIPUU01	WGS	Actinobacteria	CAIRJQ010000195.1_gmsn_1	13	207	MVTFIAAYHYFRIFNSFNESSMKGAVTVGTSQGSFNEAYRYVDWILTVPLLLVEVIAVLGLAKAAASSLIGRLVPASAAMIALGYPGEISNVNSTKIIFGVLSTLPFLYILYVLFVELGKSLDRQPEGVAATVGRLRLLLIATWGVYPISYLLPILHKTTEANAAGSFVGRQIGYTIADVLAKCVFGLTIFKIAKLKSVAEGMKDDH
2638	Heliorhodopsin	A	CAIQAG010000027.1_gmsn_4			CAIQAG010000027.1	441	1199	+	CAIQAG01	WGS	Actinobacteria	CAIPGS010000295.1_gmsn_7	13	252	MDTTVARLRTWNLSAGVLHAVQAIVIVVLANSFALPVTAHYMTGPPGPGVGTQAVTLFHVSFAWAIFAFFALSSIAHFTVAGPRWGSYTANLTKERNPYRWVEYSLSSSIMIVLIAMLTGISDIAGLIALAGVNASMIGFGWMQERYEAPGQGLGPFWIGCLAGIVPWVAIGIYLIGPGATDHAPGFVYGIYISLFIFFNCFAVTQWLQYKKVGRFADYLVGEKTYVVLSLVAKSLLAWQIFASTLASTSGS
2639	Heliorhodopsin	A	CAIQRJ010000047.1_gmsn_10			CAIQRJ010000047.1	6954	7775	+	CAIQRJ01	WGS	Actinobacteria	CAILTL010000254.1_gmsn_3	13	273	MANAIKKAAKLTRKVSEQGLTRYNLAAGILHLLVAVGLSTVLFRLDRQPDFAVDANYMTSAPGVEAPRDHVVLFSLNLGWTMISFLLLSAFFHFLIISPWFKARYFAGLKANHNYFRWTEYSLSSSIMIVGIALLTGFSNFASLIAIFAVNASMILFGALQEKYEKPGNRKALPFIMGCMTGSVPWIIIFIGLMQPGKTMGEEVPGFVVGIIVSMFIAFNTFAVNQALQYRKVGKWADYMFGERVYITLSFVAKSWLAWQVFAGAIIPMLTVK
2640	Heliorhodopsin	A	CAIQRN010000085.1_gmsn_5			CAIQRN010000085.1	3255	4016	-	CAIQRN01	WGS	Actinobacteria	CAISYU010000242.1_gmsn_2	13	253	MTQEINATSIRRYNLIAGVFHLAQMIVVLALANDFSLPIVARYMSGPPGSTFADPITLLDTPVGLAVAIFLGLSAFFHFLVASPQFFSRYSAGLAAQRNYFRWVEYSISSSVMIVLIAQICGIADIAAIVAIFGVNASMILFGWLQEKYEQPGNGGWLPFIFGCIAGIVPWFALVFYIFAIGGPGNTKAPAFVYGIVISLFVLFNTFAVVQYLQYKKVGKWSDYIRGEKTYITLSLVAKSALAWQIFASTLVQ
2641	PR_XR		CAIRRJ010000218.1_gmsn_10			CAIRRJ010000218.1	7673	8416	-	CAIRRJ01	WGS	Actinobacteria	CAIRRJ010000218.1_gmsn_10	13	247	MRGEITHMETTTTVLQNADLNLLVYNALSFGTAVMLGAFVYFLTQLGAVSKAYRSAVASAAVVVGIAGYHYYRIWSGWAEGSVNEGYRYADWLITVPILVVELLIVLGVTADRRRKLMTTLVPATVLMIGLGYPGEVSSDDGTKWLYWVLAMIPFFYILWVLLGELKAAKSRETGVVAELINKATIILLGTWMVYPITYLFPVFFEYPHDGAETVRQVGYTIADITAKALYGLAIVSIAKARSGNHD
2642	Heliorhodopsin	A	CAIRUB010000007.1_gmsn_102			CAIRUB010000007.1	106809	107564	+	CAIRUB01	WGS	Actinobacteria	CAIKCZ010000024.1_gmsn_5	13	251	MPELSRLRRLNLAAGSVHAISAIVVLVLANNFAVPVTAHYMTGPPGTTARQYVQLTSFHMAWLIAAFFALSAIAHFLISGPLRARYESHLARQRNPYRWLEYSVSSSLMIVAIAELTGIADVAALLALIGVNASMIGFGWMQERYETPGGGLTPFWLGCGAGVIPWLAIGVYLIGPGAHAHAPGFVYGIYVSLFVAFNCFALVQYLQYKKIGLFADYLVGEKTYIVLSFVAKSLLAWQIFASTLTATSIGH
2643	Heliorhodopsin	A	CAIRZK010000014.1_gmsn_21			CAIRZK010000014.1	22514	23296	-	CAIRZK01	WGS	Patescibacteria	CAINUU010000127.1_gmsn_22	13	260	MNKNISLENSEYKKIRKWNIRAGSLHLLSLIAVILLANKFALPVVATYMTGPPGSNSSTGPITLFSVRMAYTIAIFFGLSAFFHLLISSRMFFPKYVAGLKKKINVFRWVEYSLSSSVMIFAIAQLNGISDYAALLTICGVNLSMILFGWLQEKYNKPGDKHWLPFIFGCIAGIIPWIIFTIQLISPMNPSSVRAPGFVYGIVVSLFLLFNCFALVQFLQYRAKGKWANYLRGEKAYIILSFVAKSLLAWQIFAGTLAGK
2644	Heliorhodopsin	A	CAISCH010000013.1_gmsn_37			CAISCH010000013.1	36394	37155	-	CAISCH01	WGS	Actinobacteria	CAIKFP010000334.1_gmsn_2	13	253	MSNSQTANSLRRANIIAGILHLSQMLVVLALSNDFSLPITGTYMAGPPGSGLASPIVLFKTPVGFTVAIFLGLSAFFHFLVASPKYFPRYSAGLAAQRNYFRWVEYSISSSVMIVLIAQIIGITEMSALVSIFGVNASMILFGWLQEKYETPGNGGWVPFIFGCIAGAVPWIALVYYIFSIGGPAGTSAPGFVYGIILSIFALFNSFAIVQYLQYKKVGKWSDYLRGERTYITLSLIAKSLLAWQIFANTLIK
2645	PR_XR		CAISXI010000032.1_gmsn_26			CAISXI010000032.1	30354	31124	+	CAISXI01	WGS	Chloroflexi	CAINJU010000418.1_gmsn_1	13	256	MNLLPELLSSQYSLVYNILSFTIASMGASFVFFLMARQQVGVTYRPALLFSALVVGIACYHYFRIFDSFESAYALADGVYKPSGKPFNDAYRYVDWMLTVPLLLVELVAVLHLAKDVSRKMLVNLIIAAVLMIGLGYIGEGELTNMTTRAIWGTLSSIPFVYILYVLWVELGTQVKTQSETVRGLLKITRVVLVATWGVYPVTYLLPMLGIDIQSSVVAIQVGYALADVAAKCGYGLLIFFIARAKSEEDGSLPVA
2646	Heliorhodopsin	A	CAITQC010000024.1_gmsn_4			CAITQC010000024.1	1631	2392	+	CAITQC01	WGS	Actinobacteria	CAISYU010000242.1_gmsn_2	13	253	MKKEINAASIRRYNVIAGVFHLAQMLVVLSLANDFSLPIVARYMSGPPGSTFAEPITLLNTPVGLAVAIFLGLSAFFHFLVASPKFFGRYSAGLAAQRNYFRWVEYSISSSVMIVLIAQICGIADVAAIVAIFGVNASMILFGWLQEKYEQPGNGGWLPFIFGCIAGIVPWIALVFYVFAIGGPGDTKAPAFVYGIVISLFVLFNTFAVVQYLQYKKVGKWSDYIRGEKTYITLSLIAKSALAWQIFASTLVS
2647	Heliorhodopsin	A	CAITUB010000010.1_gmsn_8			CAITUB010000010.1	5348	6106	+	CAITUB01	WGS	Actinobacteria	CAIJTS010000374.1_gmsn_6	13	252	MDTEISKLRRLNLIAGLLHLVSLVGIIVLSNDASMPVRATYLTDAPTLDAFSDPVHLFNLNISWMIGAFLALSAFFHFLIISPKFFPRYSAGLIARHNYFRWVEYSLSSSLMIVVILQLNGVSDYIALSGMFGVNASMILFGWLQEKYVKPGSGDMLPFYFGCIAGAVPWIMIAINIFSPNGPAESATPGFVYGIVISLFLLFNSFALVQWKQYKAQGKWANYLHGERAYIVLSLIAKSLLAWQIFSGALAV
2648	PR_XR		CAIUGN010000151.1_gmsn_4			CAIUGN010000151.1	3224	3850	+	CAIUGN01	WGS	Actinobacteria	CAIRJQ010000195.1_gmsn_1	13	208	MVTFIAGYHYFRIFNSFNESSKMGAVTVGTAQGSFNEAYRYVDWILTVPLLLVEVIAVLALAKAAANSLITRLVPASAAMIILGYPGEISSNTGTKVLYGILSTLPFLYILYVLFVELTKSLDRQPEGVAATIGRLRLLLIATWGVYPISYLIPILVKNPSASQMASLFTDRQIGYTIADVLAKCVFGLTIYKIAKMKSVAEGMKDDH
2649	Heliorhodopsin	A	CAIUKY010000192.1_gmsn_22			CAIUKY010000192.1	21689	22450	-	CAIUKY01	WGS	Actinobacteria	CAIPLR010000119.1_gmsn_4	13	253	MAKTVTATSLRRSNLIAGVLHLVQMIVVLALANGFTLPIVARYMSGPPGSTFADPIVLFDAPIGLTVAIFLGLSSFFHFVVASPQFFARYSAGIEKQRNYFRWVEYSVSSSVMVVLIALICGISDIAAIIALFGVNASMILFGWLQEKYENPGNGGWLPFIFGCIAGFIPWVAITIYVLSIGGPADTNAPAFVYGIVISLFVLFNSFALVQWLQYKKAGKWSDYIRGEKTYITLSLIAKSALAWQIFASTLVQ
2650	Heliorhodopsin	A	CAIUPT010000082.1_gmsn_4			CAIUPT010000082.1	2990	3751	+	CAIUPT01	WGS	Actinobacteria	CAIJYV010000018.1_gmsn_14	13	253	MLTEQIKQLRKLNTIAGVLHLGSAIAIFALANNFALPVFARYMAGQPGSGKFQMVSYGSVSTALLIGIFFLLSSLAHFTVAFPRQQSYLDNLAKNRNPYRWLEYSISSSIMIFAIAQITGVGDIAALLGLVGVNASMIGFGWMQERYEKPGGSMQPFWLGCVAGAFPWIALGLYLFSPGASQHAPGFVYGIYFSIFALFNCFALVQWLQYKQVGRFKDYLAGERLYIWLSFIAKSVLAWQIFAAVLGAQAAPH
2651	Heliorhodopsin	A	CAIUSZ010000183.1_gmsn_4			CAIUSZ010000183.1	3022	3801	-	CAIUSZ01	WGS	Actinobacteria	CAIUSZ010000183.1_gmsn_4	13	259	MASKVPLEINLERARGLKRYNQIAGLFHALQAVAILALANGFSLPIHVTYLQGPPVPGVEFERVDLFNFPVAIGVASFSILSAIAHFYVSGPGFQKYLGGLSNKTNYYRWIEYAFSSTLMIVLISLLNAVWDIVGLIAIAGANVSMILFGWLQEKYEEPGKGSLLPFWFGCIAGIVPWIAMFLLLFSPGSEQEAPGFVYGIVFSLFLLFNCFAIVQWLQYKEIGKWRDYLAGEKTYITLSFVAKSLLAWQIFAGTLIPQ
2652	Heliorhodopsin	A	CAIUUA010000221.1_gmsn_8			CAIUUA010000221.1	3721	4488	+	CAIUUA01	WGS	Chloroflexi	PMBW01000199.1_gmsn_7	13	255	MDVDQSVEKQVKKLRVWNIVVGLILAVQAVMIAVLTNNFSLPVTATFMAGPPGTAPALHQLFNIATGWGVFAFLAISALALLSIASPWVFPWYKRNLLESRNYGRWIEYFFSSSLMIVLISQIVGISDIAALLGIFGVNAGMILFGALQEKYEKPGNKNLLPFWMGCFAGAIPWVAVVVYTIAPGLNVSPPGFVYGIIISLFIFFNCFAVNMILQYKKVGPWRDYLFGEKVYIILSLTAKALLAWQIFFPVLVIK
2653	PR_XR		CAIUXE010000165.1_gmsn_4			CAIUXE010000165.1	2719	3477	-	CAIUXE01	WGS	Actinobacteria	CAIKYF010000168.1_gmsn_3	13	252	MVKLDSNQWNLVYNIFSFGLISMLACTVYTLVSQARVLPKYRNALVMSSMVTFIAGYHYWRIFNSFGEASTTMSVNISGDEGSFNEAYRYVDWLLTVPLLLVEVIAVLALAKEVSKSLITRLVPASAAMIALGYPGEISNDQNTQVLYGVLSTLPFLYILYVLFVELGKSLERQPAGVAETVGRLRLLLIATWGVYPVSYILGMGGDATAQQFVGVQVGYTIADILAKCVFGLTILKIARMKSIAEGMKEDH
2654	PR_XR		CAIVAK010000201.1_gmsn_24			CAIVAK010000201.1	23644	24459	+	CAIVAK01	WGS	Actinobacteria	STGE01000026.1_gmsn_27	13	271	MIPNQLTQAQFDTVYNFLSFAIASQLFTTIFLLASQRRVLPRYRQALVISATVTGIAAYHYFRIFNSFDEAFVSKAVGGHGTYAQAVGSSFNEGYRYVDWLLTVPLLLTELVVVLALAKKLQASLLVRLIPASALMIALGYPGEISGDNGTRNVFGLLSTIPFLYILYVLFVELTKSLDRQPAAVRTTVSNLRWLLLATWGVYPIAYIIPLYFPHSGAAAWVAKQGGYSIADILAKCLYGLLIYRIARVKSFADDPAFAASEGESEHAHAA
2655	PR_XR		CAIVMC010000702.1_gmsn_4			CAIVMC010000702.1	2724	3557	-	CAIVMC01	WGS	Actinobacteria	CAIOVO010000570.1_gmsn_2	13	277	VEVVETLTNAQFQTVYNVLSLALAAMAATTVFLLAVTPRVLPRYRLALIVSAMVCFIAAYHYMRIFDSFSDAYIAVGAGMPGVQETFELVKGDGFNEGYRYVDWLLTVPLLLFETVAVLALPAAVRRGLLWKLIPASALMIILGYPGEIAVEMGPKAIWGALSTIPFLYILYVLFVELSKAAKTQPNQVGKELAGLRWLLLATWGVYPISYAFPMIGLDGADSFVYRQIGYSLADVLAKCLYGLLIFKIARIKSMDDSATFAEEEMKEAPSSKGAAA
2656	Heliorhodopsin	A	CAIWBC010000044.1_gmsn_16			CAIWBC010000044.1	16188	16925	-	CAIWBC01	WGS	Actinobacteria	CAIVQJ010000016.1_gmsn_3	13	245	LRSYNLVAACAHLAQGILILVLANSFALPVTASYMTGPPGGTGPRDVVQLFDLRTAWVVAAFFFCSAIAHFAVAGPGWNRYAADLARSRNPYRWIEYSVSSSLMIVLIAQLVGIEDIAALVALIGVNASMIAFGWLQERYESPGGGWWPFILGCGAGVTPWVAIGIYLAGPGSSAHAPGFVYAIFFSLFIFFNAFAVNQFLQYDQVGKWRDYLFGERAYITLSLVAKSLLAWQIFASTLASQPGQ
2657	Heliorhodopsin	A	CAIWBD010000037.1_gmsn_4			CAIWBD010000037.1	1591	2361	+	CAIWBD01	WGS	Actinobacteria	CAIJUO010000098.1_gmsn_6	13	256	MSSITAADIKPLRRFNLIAGTLHLLSLVAVLSLANSFTLPIYATYMKGAPGTPLADPVVLINTPVAYVVALFLAISAIFHFLIASPLYFQRYSDSLLKSRNIFRWVEYSISSSIMIVLIAQLCGVSDVAAIIAIFAVNASMILFGWLQEKYTNPGDGQWLPFIFGCIAGAIPWLIIILLVIGPKADPRVAPPGFVYGIIISLFIFFNCFAYVQLKQYRAKGKWANYLHGERAYIILSLVAKSALAWQIFGGTLAGN
2658	PR_XR		CAIXMA010000013.1_gmsn_7			CAIXMA010000013.1	4904	5677	-	CAIXMA01	WGS	Actinobacteria	CAILOR010000077.1_gmsn_10	13	257	MLQLSNGQWSSLYNVFSFGLISMLACTVYTLVAQSRVLPKYRSALVMSSMVTFIAGYHYFRIFNSFNEASMKQAVSIGTSQGSFNEAYRYVDWILTVPLLLVEVIAVLGLAKAASSSLINRLVPASAAMIILGYPGEISSVNGTKVLFGVLSTIPFIYILYVLFVELGKSLERQPEGVAATVGRLRLLLIATWGVYPISYLIPILVKNPTANQMASLFTDRQIGYTVADVLAKCVFGLTILKIARMKSAAEGMADSH
2659	Heliorhodopsin	A	CAIXPF010000161.1_gmsn_4			CAIXPF010000161.1	2883	3479	-	CAIXPF01	WGS	Actinobacteria	HAN07607.1	13	198	VHLFDINISYAVAAFMALSAFFHFFVSLPGVFPKYADGLGRHINPYRWVEYSLSSSIMIVVILQLTGASDVLALLGIFGVNVSMILFGWLQERYTTPGDGDLLPFWFGCIAGSIPWIAVAFDVITPKGPADATVPGFVYGIVISLFILFNCFAIVQWKQYRARGRWADYLYGERTYIVLSFVAKSLLAWQVFSGALAS
2660	Heliorhodopsin	A	CAIXSL010000102.1_gmsn_18			CAIXSL010000102.1	16299	17066	+	CAIXSL01	WGS	Actinobacteria	CAIJUO010000098.1_gmsn_6	13	255	MSSITIADIKPLRRFNIIAGVLHLVSMCAVLSLANSFSLPIYATYMKGAPGTPLAAPVLLLNTPVAKVVALFLALSAFFHFLVASPKYFDRYSASLMKNRNIFRWVEYSISSSIMIILIAQLCGVSDVAAIIAIFAVNASMILFGWLQEKYANPGDGQWLPFIFGCIAGAVPWLIIIFLVIGPKANPHVAPPGFVYGIVISLFIFFNCFAWVQYKQYKAQGNWSNYLKGERAYIVLSLVAKTALAWQIFGGTLAG
2661	Heliorhodopsin	A	CAIXTG010000077.1_gmsn_4			CAIXTG010000077.1	2104	2865	-	CAIXTG01	WGS	Actinobacteria	CAIJFD010000007.1_gmsn_13	13	253	MSKPVTAERLRKVNVLAGIMHLVQMIAVLALSNDFSLPINATYMTGPPGSTFAAPVELFSTPVGLTVAIFLGLSALAHFIVASPQFFGRYSAGLAQQRNYFRWVEYSVSSSVMIVLIAQVTGVSDVTALISIFGVNAAMILFGWLQEKYETPGNGGWLPFIFGCIAGIVPWLALIFYVFSIGGVGDASAPAFVYGIVLTIFLFFNSFALVQWLQYKKVGKWSDYLRGERTYITLSLVAKSALAWQIFANTLIP
2662	Heliorhodopsin	A	CAIYGJ010000027.1_gmsn_22			CAIYGJ010000027.1	15562	16320	-	CAIYGJ01	WGS	Actinobacteria	DJBM01000052.1_gmsn_24	13	252	MSKLTIPGLRRFNLIAGVVHLLQMAAVIALSTDFSLPVTATYMAGPPGSSFAEPVVVFETPLALAVALFLGLSALAHFIVASPQFFGRYGKGLEEKRNYFRWVEYSISSSVMIVLIAQITGIADITALVAIFGVNASMILFGWLQEKYEQPGNGGWVPFIFGCIAGIVPWIAVLIYVLSPGGPPESSPPAFVYGIIITIFLFFNSFAWVQYKQYKAKGKWSNYLHGERIYIVLSLVAKSLLAWQIFANTLIP
2663	Heliorhodopsin	B	CAIYHO010000040.1_gmsn_4			CAIYHO010000040.1	1570	2382	-	CAIYHO01	WGS	Chloroflexi	CAILGD010000263.1_gmsn_6	13	270	MTATPIDPARSRSLTRWNRILAILHALQFVAMIAVGSTAARFAPFVPTVKPVLTNGKFSGIEQTQVQLFDIPLAWFIASFFLMSAIAHFAAGWPLRARYEGWLARGMNPLRWVEYAFSSTVMIVAIAYISYIKDFPALIAIAGCNVAMNLFGWSMESANEGRHDRPDWKHFIFGCVAGIAPWLGIFSLLLAYGFQSDLPAGAGIPAFVYAIVGTLFVSFNIFAITMVLQFKRVGRWRDYLAGEKTYMVLSLVAKTLLAWQVFSGTLRPGG
2664	PR_XR		CAIYMP010000077.1_gmsn_4			CAIYMP010000077.1	2553	3314	-	CAIYMP01	WGS	Actinobacteria	CAIKYF010000168.1_gmsn_3	13	253	MLKLDSNQWNLVYNVFSFGLVSMLACTVYTLVSQQRVLAKYRNALVMSSMVTFIAGYHYMRIFNSFNESSTDMSVNISGAQDSFNEAYRYVDWLLTVPLLLVEVVAVLALAKATSRSLIMRLVPASAAMIALGYPGEISSDQNTQILYGVLSTIPFLYILYVLFVELGKSLDNQPAGVAETVGRLRLLLIATWGVYPVSYILGMGDGMASAGQFVGVQVGYTIADILAKCVFGLTILKIARMKSAAEGMKEDH
2665	Heliorhodopsin	A	CAIYPN010000046.1_gmsn_4			CAIYPN010000046.1	2752	3513	-	CAIYPN01	WGS	Actinobacteria	CAIJXC010000037.1_gmsn_7	13	253	MSTPPTFQRLRTYNLVAGGLHLISAATIVALSNTFALPVTAYYMAGPPGTTKRQLELFGGLRLAWIVAAFFLLSAFAHFLVAGPCRAAYERGLGLERNMFRWAEYAVSSSLMILAIAQLTGIADISALIALVGVNASMIGFGALQEHYESPGGSLLPFWLGCGAGVVPWLAIGVYLIGPGAHQHAPGFVYGIYVSLFIAFNCFALVQYLQYRRIGRFSNYLVGEKTYLVLSLVAKSLLAWQIFASALAATATH
2666	Heliorhodopsin	A	CAIZHJ010000153.1_gmsn_8			CAIZHJ010000153.1	6372	7166	-	CAIZHJ01	WGS	Actinobacteria	CAIZHJ010000153.1_gmsn_8	13	264	MSTATATAAEIPVAPDQLRKLRRLNVIAGFAHLLQMIAVLALTNDFVLPVTATYMTGPPGSPLGDPTVLFDSRVGWGVALFFGLSALFHFLVASPMFYSRYANGLAHQRNYFRWVEYSISSSVMIVLIAQICGISDAAALLAIFGVNASMILFGWLQEKYETPGSGGWMPFIFGCIAGIVPWLAILIYVVSPGAPGELSPPAFVYGIIISLFIFFNIFALVQWLQYKKVGRWANYLAGERSYIVLSLVAKSLLAWQIFAGTLAP
2667	Heliorhodopsin	A	CAIZJC010000034.1_gmsn_4			CAIZJC010000034.1	1726	2520	+	CAIZJC01	WGS	Actinobacteria	CAIZHJ010000153.1_gmsn_8	13	264	MSTATATAAEIPVAPDQLRKLRRLNVIAGFAHLLQMIAVLALTNDFVLPVTATYMTGPPGSPLGDPTVLFDSRVGWGVALFFGLSALFHFLVASPMFYSRYANGLAHQRNYFRWVEYSISSSVMIVLIAQICGISDAAALLAIFGVNASMILFGWLQEKYETPGSGGWMPFIFGCIAGIVPWLAILIYVVSPGAPGELSPPAFVYGIIISLFIFFNIFALVQWLQYKKVGRWANYLAGERSYIVLSLVAKSLLAWQIFAGTLAP
2668	PR_XR		CAIZJU010000015.1_gmsn_4			CAIZJU010000015.1	1937	2680	+	CAIZJU01	WGS	Chloroflexi	CAIKBH010000074.1_gmsn_4	13	247	MSPELGYQLVYNFMSLAIAAMGASFFFFVSARGSLKEGNRMAVTLSATVVLIAFYHYVRIFDSWVATAGAGNPGAFNEGYRYVDWLLTVPLLVAELILVLRLDKKVESKLIQRNVLYAFLMIATGYIGELDVQTSVVLDSSRTIWGAISTIFFVLILRDLFGGIEASFKKQSKEIQGIFKVLRVVLIATWGVYPIAYLLPTISTSLGLTAGDGLVLKQIGYTIADILAKPGYGLLIWKIATLKNSGR
2669	PR_XR		CAIZOE010000012.1_gmsn_9			CAIZOE010000012.1	6418	7044	+	CAIZOE01	WGS	Actinobacteria	CAIRJQ010000195.1_gmsn_1	13	208	MVTFIAGYHYFRIFNSFNDASHANAVAVGTQQGAFNEAYRYVDWILTVPLLLVEVIAVLGLAKEASKSLIGRLVPASAAMIILGYPGEISSNNGTKVLFGILSTLPFLYILYVLFVELTKSLDRQPEGVAATVSRLRLLLIATWGVYPISYLIPILVKNPSMHQMAYLFTDRQIGYTIADVLAKCVFGLTIFKIARMKSAAEGLVETH
2670	PR_XR		CAIZXY010000016.1_gmsn_4			CAIZXY010000016.1	2793	3557	-	CAIZXY01	WGS	Actinobacteria	CAIKYE010000237.1_gmsn_5	13	254	LDNNQFNLVYNMLSLGIASMLFTTVFLFVARERVAPRYRMAVMVSGTVTAIAAYHYFRMFDSFNHAFAGLEGNNSDAYNVGYRYVDWLLTVPLLLVEIVAVLGLARAIQASLLNRLVPAAAAMILLGYPGDAKLDIFGLAPSIWGALSTIPFLYILYVLFVELGKSLSRQSAPVQKKIKQLRLLLLATWGVYPITFILAMNSTGFNADEVVAREIGYSIADILAKCLFGLIIFSIARIKSAEDDKEFAKSEFRD
2671	Heliorhodopsin	A	CAJBBC010000116.1_gmsn_4			CAJBBC010000116.1	2331	3095	-	CAJBBC01	WGS	Actinobacteria	DJBM01000052.1_gmsn_24	13	254	MKPITVPGLRRFNLIAGVVHLAQMFAVLALSTDFGLPVTATYMAGPPGSVFADSVVLYETPLAYAVALFLGLSALAHFILVSPKYFPRYSNGLAQKRNYFRWIEYSISSSVMIVLIAQITGIADVTALLAIFGVNASMILFGWLQEKYEQPGNGGWLPFIFGCITGIVPWLAIVIYVLAPGNPSDAKAPAFVYGIIVTIFVLFNSFAWVQYKQYQAKGKWSNYLYGERTYIVLSLVAKSLLAWQIFANTLIPVT
2672	Heliorhodopsin	A	CAJBBR010000046.1_gmsn_12			CAJBBR010000046.1	9640	10431	-	CAJBBR01	WGS	Actinobacteria	CAIKHI010000109.1_gmsn_5	13	263	MESTTAAPLDERTTGKLRRLNVIVGLVAAAQAIVLLIIAKPASLAVNMTYMLGPPGEGKFSPPTELFGLRIDIAVALFLLLAAADHLIVASPLANRWYNANVARGVNPARWWEYSISASLMIVLIAMLTGISEGTALIAIFGVNAAMILFGLVMEYANEGRETVDWRPFIYGCIVGAVPWIAIAIQLFPINLDSGGQAPTFVYFIFFTLFILFNTFAINMWLQYRRRGRWASPVHAERVYLWLSLIAKSVLAWQVYGGALAGG
2673	Heliorhodopsin	A	CAJBDM010000128.1_gmsn_8			CAJBDM010000128.1	6116	6910	-	CAJBDM01	WGS	Actinobacteria	CAIZHJ010000153.1_gmsn_8	13	264	MSTATATAAEIPVAPDQLRKLRRLNVIAGFAHLLQMIAVLALTNDFVLPVTATYMTGPPGSPLGDPTVLFDSRVGWGVALFFGLSALFHFLVASPMFYSRYANGLAHQRNYFRWVEYSISSSVMIVLIAQICGISDAAALLAIFGVNASMILFGWLQEKYETPGSGGWMPFIFGCIAGIVPWLAILIYVVSPGAPGELSPPAFVYGIIISLFIFFNIFALVQWLQYKKVGRWANYLAGERSYIVLSLVAKSLLAWQIFAGTLAP
2674	Heliorhodopsin	A	CAJBIY010000090.1_gmsn_9			CAJBIY010000090.1	6841	7635	-	CAJBIY01	WGS	Actinobacteria	CAIZHJ010000153.1_gmsn_8	13	264	MSTATATAAEIPVAPDQLRKLRRLNVIAGFAHLLQMIAVLALTNDFVLPVTATYMTGPPGSPLGDPTVLFDSRVGWGVALFFGLSALFHFLVASPMFYSRYANGLAHQRNYFRWVEYSISSSVMIVLIAQICGISDAAALLAIFGVNASMILFGWLQEKYETPGSGGWMPFIFGCIAGIVPWLAILIYVVSPGAPGELSPPAFVYGIIISLFIFFNIFALVQWLQYKKVGRWANYLAGERSYIVLSLVAKSLLAWQIFAGTLAP
2675	Heliorhodopsin	A	CAJBWA010000089.1_gmsn_12			CAJBWA010000089.1	10027	10818	-	CAJBWA01	WGS	Actinobacteria	CAIKHI010000109.1_gmsn_5	13	263	MESTTAAPLDERTTGKLRRLNVIVGLVAAAQAIVLLIIAKPASLAVNMTYMLGPPGEGKFSPPTELFGLRIDIAVALFLLLAAADHLIVASPLANRWYNANVARGVNPARWWEYSISASLMIVLIAMLTGISEGTALIAIFGVNAAMILFGLVMEYANEGRETVDWRPFIYGCIVGAVPWIAIAIQLFPINLDSGGQAPTFVYFIFFTLFILFNTFAINMWLQYRRRGRWASPVHAERVYLWLSLIAKSVLAWQVYGGALAGG
2676	Heliorhodopsin	A	CAJBYP010000041.1_gmsn_9			CAJBYP010000041.1	6750	7544	-	CAJBYP01	WGS	Actinobacteria	CAIZHJ010000153.1_gmsn_8	13	264	MSTATATAAEIPVAPDQLRKLRRLNVIAGFAHLLQMIAVLALTNDFVLPVTATYMTGPPGSPLGDPTVLFDSRVGWGVALFFGLSALFHFLVASPMFYSRYANGLAHQRNYFRWVEYSISSSVMIVLIAQICGISDAAALLAIFGVNASMILFGWLQEKYETPGSGGWMPFIFGCIAGIVPWLAILIYVVSPGAPGELSPPAFVYGIIISLFIFFNIFALVQWLQYKKVGRWANYLAGERSYIVLSLVAKSLLAWQIFAGTLAP
2677	Heliorhodopsin	B	DACB01000009.1_gmsn_4			DACB01000009.1	1199	2023	+	DACB01	WGS	Archaea	DACB01000009.1_gmsn_4	13	274	LDNELRREIIAKSPVSFSGLRKLNIGAGIFLFVQGILMLILGYLLEWNRDIYTFYLKFKIISIVPFEAQILPDPQVLFTVSNLGAILSSFLIISGIALLLIAFVVNKRYVENLKKGMNPYRWYEYAITSSIMLVILATFVGIWDLWSLVMIFVLNAVMIFCGLFMEKINYYTKKTDWSAYLVGCLSGFIPWVVIAAYFISALSTSETNPPDFVYAIIFVYFILFNTFSINMILQYAGISKWKDYLYGERVYILLSFIAKTILAWLVFVGVFSPF
2678	Heliorhodopsin	B	DADX01000002.1_gmsn_66			DADX01000002.1	54250	54963	+	DADX01	WGS	Archaea	DAOW01000020.1_gmsn_115	13	237	MGFFHFIQAAIMLVIANYDVKMFFTTSFLDATGGFPPVGASTPVEFFSVPLGPMVAIFLLMSAIAHLFLATVGYKWYVENLKMNINKARWIEYAVSSSFMLVVIAWLCGMFDFVSVMLLFSLNACMNLFGYMMELHNQNTQKTDWTAFIFGCFAGLIPWVALFMYFLGVTGGSPPGFVYGIMISIAFFFNIFAVNMVLQYKKVGKWKDYLYGERFYIILSLVAKTALAWQVFAGTLV
2679	PR_XR		DAGO01000048.1_gmsn_15			DAGO01000048.1	14535	15242	+	DAGO01	WGS	Archaea	CACNZW010000003.1_gmsn_56	13	235	MLKETDMVGVSFWIATAMMLASTVFFILERNNVATKWKTSMTVAALVTGIAWYHYTYMREHWIATGESPLVMRYIDWLITVPLQVSEFYLILAAIGAASAVLFWKLFGASIVMLVAGFLSEAEIDAVDGMEWPLFIVGCLAWAYIIYELWVGEAKEKVGGASEGTQFAFKAMAVILTIGWAIYPLGWIMGQDAGDSGIDRLNILYNIADVVNKTAFGLMVWYAATMDTKASSSEE
2680	PR_XR		DAHX01000062.1_gmsn_4			DAHX01000062.1	2810	3610	-	DAHX01	WGS	Archaea	CACGPB010000021.1_gmsn_8	13	266	MDRGPYNIETRKTRGLAIGGATALAVVALPTVAAETTALASDDWVGISFWIATAAMLASTAFFLIERQNVDDKWKTSMTVAALVTGVAWYHYTYMREVWAMDGSSPLVYRYIDWLITVPLQIAEFYLIMAAIGAASFAMFRNLMGASVIMLVAGFFGESGAMDSVIELDAMIWWIIGMAGWGYILYAIWAGDVKEASESGSEGVQFAFTSMRLIVTVGWAIYPIGYFLGTGDNPDLDSLNILYNIADLVNKTAFGMMVWYAAKMDS
2681	Heliorhodopsin	B	DAJR01000037.1_gmsn_4			DAJR01000037.1	2012	2767	-	DAJR01	WGS	Archaea	DAJR01000037.1_gmsn_4	13	251	MSDESPVFKKLRNLNLAMGAIHLIQGIALLLLSNSFTLPVTRLYLTYDTATQSFRHVSETLFNLRIGPLVALFLFMSAGAHFLISTALYDKYTKNLKKGMNPYRWAEYSLSASVMIVVIAMLVGIYDIGSLVMVFSLNAIMIFFGYTMERHNQGKKRTEWVDFIFGCFAGAIPWAVIAIYLLRANPPAFVYWIFISIAITFNIFALNMFLQYKKVGKWKDYLHGERMYILLSLVAKSALAWQVFAGTLRPM
2682	Heliorhodopsin	B	DAMM01000032.1_gmsn_19			DAMM01000032.1	15555	16379	-	DAMM01	WGS	Archaea	DACB01000009.1_gmsn_4	13	274	LDNELRREIIAKSPVSFSGLRKLNIGAGIFLFVQGILMLILGYLLEWNRDIYTFYLKFKIISIVPFEAQILPDPQVLFTVSNLGAILSSFLIISGIALLLIAFVVNKRYVENLKKGMNPYRWYEYAITSSIMLVILATFVGIWDLWSLVMIFVLNAVMIFCGLFMEKINYYTKKTDWSAYLVGCLSGFIPWVVIAAYFISALSTSETNPPDFVYAIIFVYFILFNTFSINMILQYAGISKWKDYLYGERVYILLSFIAKTILAWLVFVGVFSPF
2683	Heliorhodopsin	B	DAPN01000018.1_gmsn_9			DAPN01000018.1	6824	7597	+	DAPN01	WGS	Archaea	DAOW01000020.1_gmsn_115	13	257	MSSSESDDIKYQKLRRFNLIMGFFHFIQAAIMLVIANYDVKMFFTTSFLDATGGFPPVGASTPVEFFSVPLGPMVAIFLLMSAIAHLFLATVGYKWYVENLKMNINKARWIEYAVSSSFMLVVIAWLCGMFDFVSVMLLFSLNACMNLFGYMMELHNQNTQKTDWTAFIFGCFAGLIPWVALFMYFLGVTGGSPPGFVYGIMISIAFFFNIFAVNMVLQYKKVGKWKDYLYGERFYIILSLVAKTALAWQVFAGTLV
2684	PR_XR		DAPQ01000062.1_gmsn_4			DAPQ01000062.1	3866	4594	+	DAPQ01	WGS	Archaea	DAPI01000021.1_gmsn_12	13	242	MFLPTVAAETSTIEATDYVAVSFWIATAMMLASTVFFLVERNNVPEKWKTSMTVAALVTGVAWYHYTYMREHWVITGESPLVLRYIDWLITVPLQVVEFYLILAAIGVGTAIMFQRLLGASIVMLVAGYFGESGAWDVFGDSSTEIWFVIGMAGWAWILYELWQGEVGEAAKSGSAGVQYGFNAMKWIVTVGWAIYPLGYMMGNGFFDGMGTDDMNILYNIADLVNKTAFGMMIWYAAKHDE
2685	PR_XR		DAPT01000035.1_gmsn_19			DAPT01000035.1	19894	20721	+	DAPT01	WGS	Archaea	CACNZW010000003.1_gmsn_56	13	275	MKNLISKQRSLLLTALLTLLTFGTVSAATSTLDTTDMVGVSFWLASAMMLASTVFFIMERNNVADKWKTSMTVAALVTGVAWYHYTYMRDHWANSYAASGTDQIGDSPLVLRYIDWLITVPLQVSEFYLILAAIGVASAALFWRLFGASIVMLVAGFLAEANESIDAISDGMVWPLFIVGLLAWIYIIYEIWAGEAKESVSDASEGTQFAFKAMALILTVGWAIYPLGFVLGQGDGGTDNLNILYNIADVVNKTAFGMMVWYAATMDTKAAASEE
2686	PR_XR		DASF01000126.1_gmsn_6			DASF01000126.1	4944	5885	+	DASF01	WGS	Archaea	DAPV01000085.1_gmsn_26	13	313	MVLGFFYTTKANVLSLFFTKFMMYNTGLYCIHRGSLLMDAYSATRFTRRTTTKFVVLLTAITMLGTVAAETALLAAGDTVGTSFWIATAMMFAATAFFVLERGSVAPKWRTSMTVAALVTGVAWYHYTYMREAWAQTYAQGAGQSPIVLRYVDWLITVPLQVTEFYLILAAVGVATAALFWRLFGASLVMLITGYLGEAESGTGGLVEGMDMIMLVIGCLAWFYIMYEVWGGEAQKSAATASESTQFAFKAMAGILTVGWAIYPIGYFMGTGDNPNVDGLNILYNLADSVNKVAFGLMVWYAATMDSADHSEE
2687	PR_XR		DASG01000138.1_gmsn_5			DASG01000138.1	4273	5160	-	DASG01	WGS	Archaea	DASG01000138.1_gmsn_5	13	295	MGLKLIPNAKANNIHLYDTHQGAPSMGHKYPLNLTRRSGAMFALLLTALTLIGTAAAETSLLREDDTVGASFWIATAMMFAATAFFIMERGSVAPKWRTSMTVAALVTGVAWYHYTYMREAWAQTYALGAGQSPLVLRYVDWLITVPLQVAEFYLILAAVGAATAMLFWRLFGASLIMLISGFLGEAGHAPEMPMLIIGCLAWFYIMYEVWAGDAKKGADTASEGTQFAFRAMAIILSVGWAIYPIGYFMGTGTDPNLDFLNILYNLADSVNKVAFGLMVWYAATMDTKASESEE
2688	PR_XR		DAYB01000054.1_gmsn_4			DAYB01000054.1	3866	4594	+	DAYB01	WGS	Archaea	DAPI01000021.1_gmsn_12	13	242	MFLPTVAAETSTIEATDYVAVSFWIATAMMLASTVFFLVERNNVPEKWKTSMTVAALVTGVAWYHYTYMREHWVITGESPLVLRYIDWLITVPLQVVEFYLILAAIGVGTAIMFQRLLGASIVMLVAGYFGESGAWDVFGDSSTEIWFVIGMAGWAWILYELWQGEVGEAAKSGSAGVQYGFNAMKWIVTVGWAIYPLGYMMGNGFFDGMGTDDMNILYNIADLVNKTAFGMMIWYAAKHDE
2689	PR_XR		DAYH01000017.1_gmsn_6			DAYH01000017.1	5466	6272	-	DAYH01	WGS	Archaea	CACAFF010000016.1_gmsn_27	13	268	MGLNKPNLNATRTKVALSALLALLVVGTQTVSAATTVLASNDWVGISFWIATAMMLAFTVFFLVERQNVPDKWKTSMTVAALVTGVAWYHYTYMREVAIMADGGSPLVYRYIDWLITVPLQVVEFYLILAAIGVGTFVMFRNLMVASIVMLVAGFFGESGAMDGTLELSATVWWVIGMLGWGYILYELWSGDVKEASESGSPGVQYAFNAMRMIVTVGWAIYPIGYLMGAGTIDGMGADDMNILYNVADLVNKGAFGMMIWYAAKHDE
2690	PR_XR		DAYJ01000003.1_gmsn_14			DAYJ01000003.1	15854	16666	-	DAYJ01	WGS	Archaea	DASG01000138.1_gmsn_5	13	270	MGNKNPLNLTRRSGAMFALLLTALTMVGTAAAETSLLREDDTVGASFWIATAMMFAATAFFIMERGSVAPKWRTSMTVAALVTGVAWYHYTYMREAWAQTYALGAGQSPLVLRYVDWLITVPLQVAEFYLILAAVGAATAMLFWRLFGASLIMLISGFLGEAGHAPEMPMLIIGCLAWFYIMYEVWAGDAKKGADTASEGTQFAFRAMAIILTVGWAIYPIGYFMGTGTDPNLDFLNILYNLADSVNKVAFGLMVWYAATMDTKASESEE
2691	Heliorhodopsin	B	DAYK01000005.1_gmsn_7			DAYK01000005.1	3171	3944	-	DAYK01	WGS	Archaea	DAOW01000020.1_gmsn_115	13	257	MSSSESDDIKYQKLRRFNLIMGFFHFIQAAIMLVIANYDVKMFFTTSFLDATGGFPPVGASTPVEFFSVPLGPMVAIFLLMSAIAHLFLATVGYKWYVENLKMNINKARWIEYAVSSSFMLVVIAWLCGMFDFVSVMLLFSLNACMNLFGYMMELHNQNTQKTDWTAFIFGCFAGLIPWVALFMYFLGVTGGSPPGFVYGIMISIAFFFNIFAVNMVLQYKKVGKWKDYLYGERFYIILSLVAKTALAWQVFAGTLV
2692	Heliorhodopsin	B	DBCA01000111.1_gmsn_9			DBCA01000111.1	4673	5437	-	DBCA01	WGS	Firmicutes	DBCA01000111.1_gmsn_9	13	254	MNKLVSFNLKMGIVHLVQGIALLVLALTVPLFRDYQPSIYILGRFFTQDALPYFEFEKVLFELPVAILAASFILFSALFHFLISVPFKKQYLANIEKGINPLRWYEYAFSSSIMIVLLSILFGITSIEGLLGVFGINAVMNLLGLLMEKMNPPTRTKTDWTAHYVGWIAGFLPWIIILFYLLNFGDLSLLPWFVLPGLSFYFLVFNLFAFNQILQYARIGKWKDYVYGEKSYVWLSLIGKSTLAWLVFLGIVLN
2693	PR_XR		DBGJ01000176.1_gmsn_33			DBGJ01000176.1	35204	35908	+	DBGJ01	WGS	Actinobacteria	HCJ85140.1	13	234	MLVGSDYTLVYNVLSFGTAVMFGAFVYFLTQMKSVSKQYQAGVAVSAIVVGIAGYHYYRIWSDFGEGVMNEGYRYADWLITVPLLIIELLIVLGVAQKDRTSLMLKLVPATILMVGLGYPGEVADGNGAKWTFWVLAMIPFAYILKTLYAELQKAGQRETGAVAKQIKNATYVLLTTWLVYPIAYLFPIFDGNSEALETLRQVGYTFADITAKGLYGLMILWIAKARTEAESNA
2694	Heliorhodopsin	B	DBRH01000030.1_gmsn_91			DBRH01000030.1	89317	90081	+	DBRH01	WGS	Thermocalda	AFK07445.1	13	254	MENVYKKLRVFNMIMAFLHLIQGVVMLILSNDSTLTITRNYLAFDREIMKLVPATENLMNLRMGPFIASFLFMSSIAHFIVSTFGFKWYAKNLERGINYARWYEYSISSSVMIVALAMFSGMLDIVSLMLLFTVNGLMNLFGLMMELHNQTTGKTDWTSFMFGCVAGAVSWVAVFTYLFTSLGKANVQFPSFVYAIIVTFLVFFNSFAINMFLQYKKIGPWKNYLFGENVYIILSLVSKSLLAWQVFAGTLRPV
2695	Heliorhodopsin	B	DBRR01000035.1_gmsn_4			DBRR01000035.1	5121	5939	-	DBRR01	WGS	Chloroflexi	DBRR01000035.1_gmsn_4	13	272	MINSMRLIHQPNLKNEVHMEKKYQGLRRFNLFMGFLHLIQGILMIVLSNDTTYPIFTNFLTFNLETRKLIPDPKLFWEVPFGIAVAIFLLISAVAHFYIATIGYKRYTGYLDRKMNPIRFYEYALSSSLMIVLIGQLVGIWDLGSIILMFFLNATMNLFGIMMEYHNQYTEKTNWLSFVFGSVAGIVPWVVIMIYFISAINSSGAKPPAFVYAIIPTIFVFFNSFAINMILQYKKVGAWKDYLVGERAYIILSLAAKTALAWMIFAGTLAPV
2696	Heliorhodopsin	B	DCUE01000067.1_gmsn_16			DCUE01000067.1	14601	15365	+	DCUE01	WGS	Patescibacteria	DDWU01000041.1_gmsn_2	13	254	MDKFKKLRVFNILMGFFHLIQGILVLIISDPEKGVVPITINYLRYDFQLEKLLPATEQVSEVNIAWFVAIFFFMSAAAHLFISTIYRKKYEENLKLGINKVRWFEYALSASVMMIAISFLSGIYDLSSLVMIFVLDALMNLLGLAMEVHNSGQKKVNWLTFVLGCIAGIVPWVVFGIYVYGAREFGGGNIPTFVYWIYVSIFIFFNSFAINMFLQYKKIGPWKNYLYGETFYIILSLVAKTLLAWQVFGGTLRP
2697	PR_XR		DDMR01000022.1_gmsn_18			DDMR01000022.1	15635	16402	-	DDMR01	WGS	Actinobacteria	CAIJIE010000111.1_gmsn_5	13	255	MVNLTDGQWSTLYNVFSFGLISMLACTVYTLVSQARVLPKYRNALVLSSMVTFIAAYHYWRIFNSFNESSVDGGVTIGNAKGAFNEGYRYVDWILTVPLLLVEVIAVLALAKAAAKSLIARLVPASAAMIALGYPGEIATDTNSKVIWGVLSTIPFIYILYVLFVELGKSLDRQPEGVAATVGRLRLLLIATWGVYPIAYLLPILTDTGATDPGAFVNRQIGYTIADVLAKCVFGLTIYKIARLKSAAEGMKEDH
2698	Heliorhodopsin	A	DDZE01000019.1_gmsn_14			DDZE01000019.1	9010	9771	-	DDZE01	WGS	Actinobacteria	CAISYU010000242.1_gmsn_2	13	253	MSKEINTSTIRRYNLIAGVFHLVQMVAVLALANDFTLPIVARYMSGPPGSTFAEPITLFDTPVGLGVAIFLGLSAFFHFLVISPKFFPRYSAGLTQNRNYFRWVEYSISSSVMIVLIAQICGVSDVVAIISLFGVNASMILFGWLQEKYETPGNGGWIPFIFGCIAGIVPWLALIFYVLAIGGPSNAKAPAFVYGIVVSLFVLFNTFGVVQYLQYKKVGKWSDYLRGEKTYITLSLIAKSALAWQVFVGTLFE
2699	PR_XR		DEAS01000001.1_gmsn_4			DEAS01000001.1	3731	4417	-	DEAS01	WGS	Chloroflexi	CACELI010000018.1_gmsn_8	13	228	MDFVSMTFWVATAAMLASSIFFFLERFDVSPKWKTSVTVAGLVTFVAFWHYLYMRGVWVDTGMSPTELRYIDWLITVPLQIVEFYLILAAVTKVKANLFWQLLGASLVMLVFGYLGETNILDMYLAFAIGMLGWLYVIYLVFFGAAKKLNAESGNPSSQMAFNAIRIIVLVGWAIYPIGFVLGNFGDLGIEGVKAMNAIYNLADLVNKTAFGLVIWYAAKKDSEASSS
2700	Heliorhodopsin	A	DFCA01000064.1_gmsn_36			DFCA01000064.1	26619	27386	-	DFCA01	WGS	Actinobacteria	CAIJFD010000007.1_gmsn_13	13	255	MSKEITMQALRKVNILAGLLHLVQMVVVLALSSDFALPVTATYMSGPPGSTFAPAVILFETPVGLTVAIFLGLSALAHFIVASPKFFPRYSAGLLAQRNYFRWVEYSISSSVMIVLIAQVTGIADITALIAIFGVNASMILFGWLQEKYETPGNGGWLPFIFGCITGIVPWVALLFYVFSIGGVSETSAPAFVYGIVLTIFLFFNSFALVQWLQYKKVGKWSDYLRGERSYITLSLIAKSALAWQIFANTLIPPM
2701	Heliorhodopsin	B	DITG01000011.1_gmsn_4			DITG01000011.1	2984	3784	+	DITG01	WGS	Firmicutes	DDWO01000023.1_gmsn_49	13	266	MNQTTFQKLKKFNIIMGGFHLVQGLLMILIAIFVIGEINPAFQIIVTQNFLDFDTVNQRLFLNSKELFELPFGVMVGVFLLLSALAHALISLPKKLNDQYNKDLQQGVNRFRWFEYALSSSVMIVLISTLFGIYDIASLTLIFIVNAAMNLFGLDMELLNANRKEGEKVKWGAFIWGSIAGIAPWIAIFFYMTGAGGDITPPWFVWAIIGTYFVAFNTFPVNMILQYKKIGKWKDYLYGERTYIVLSLVAKSILAWLVLFGAFQPS
2702	Heliorhodopsin	B	DIVQ01000081.1_gmsn_5			DIVQ01000081.1	6093	6890	-	DIVQ01	WGS	Chloroflexi	NLG26971.1	13	265	MSKVVTYREVNASDATFQGLRRFNAVMGFLHLLQGILMIVLSNDRGYPFWTSYLTFDRAKMALVPNPQQVGSLRFGPAVAVFLLLSATAHFILSTFGYRWYVRNLKRHNNPLRFWEYALSSSVMIVLIAMLVGMWDVPSLVLIFTLNATMNFFGHMMELHNQTTERTDWTSFIYGCIAGAVPWVAMALYLFGSASGDAKPPTFVYYILVSLFVCFNSFAVNMFLQYKKVGPWKDYLFGERMFIVLSLVAKTLLAWQIFAGTLAPV
2703	Heliorhodopsin	B	DLNA01000016.1_gmsn_4			DLNA01000016.1	1432	2190	+	DLNA01	WGS	Patescibacteria	DLNA01000016.1_gmsn_4	13	252	MEKRLKGLKIYNTIVGFVLLVQGIVMWAISNSSKLPVTTLYTKWNEVLRMPQPVLENLTEWRLGPIVASFLIISGLFLLGSAYVWRKKYEGQIQKGVNLFRWMEYSITSSLMIVVIAMLCGVYDLSSLIMIFSLNACMILFGWVMEIHNQTTKKVDWTSYIFGCFAGAVPWIIMGLYFFNAVSSNAEAVPTFVYAIFWTLLVSFNVFAVNMVLQYKKIGKWKDYIYGEYAYITLSLVAKALLAWQVWGGTLR
2704	PR_XR		GDX21556.1			BJFX01000014.1	3260	4018	-	BJFX01	WGS	Actinobacteria	CAIKYF010000168.1_gmsn_3	13	252	MLKLDSNQWNIIYNVFSFGLVSMLACTIYTLVSQQRVLAKYRNALVMSSMVTFIAAYHYMRIFNSFNESSADMTVNVSGAQGSFNEAYRYVDWLLTVPLLLVEVIAVLALAKEISRSLIMRLVPASAAMIALGYPGEISNDQNTQVMFGVLSTLPFLYILYVLFVELGKSLDRQPAGVAETVGRLRLLLIATWGVYPISYILGMGGDATAEQFVGVQVGYTVADVLAKCVFGLTILKIARMKSIAEGMKEDH
2705	Heliorhodopsin	A	GDX24196.1			BJFZ01000019.1	21061	21822	+	BJFZ01	WGS	Actinobacteria	CAIJFD010000007.1_gmsn_13	13	253	MSKELTVARIRKVNILAGILHLTQMAAVLALSSDFALPVTATYMSGPPGSSFAPSVILFSTPVGLTVALFLGLSALFHFIVASPQFFARYSAGLSAQRNYFRWVEYSISSSVMIVLIAQVTGIADITALISIFGVNASMILFGWLQEKYETPGNGGWLPFIFGCITGIVPWIALAFYVLSIGGVSDTTAPAFVYGIVFTIFIFFNSFALVQWVQYKKVGKWSNYLRGERTYITLSLVAKSALAWQIFANTLIP
2706	Heliorhodopsin	B	GEM05462.1			BJWJ01000035.1	3224	4012	-	BJWJ01	WGS	Firmicutes	CZR04243.1	13	262	MQARLKKLRRFNLIMGGFHLVQAIIMLFLATSVIQTISEFSPTITQFYLSFNPETQSLELAQDQLFDLPFGIIVSSFLFISALAHAIIALPKKTNDIYNRDLERGINKFRWFEYALSSSIMIVLISTLFGIYDIASLILIFIVNATMNLFGLVMEQLNEGRDKDNVRWGAFIWGSIAGIAPWIAIFLYMFGTGNFDMVPWFVWAIVVTYFIAFNTFPVNMILQYKKVGKWKDYLYGERVYIILSLVAKSILAWLVLFGAMQP
2707	PR_XR		HAR03314.1			DMUR01000043.1	1914	2651	+	DMUR01	WGS	Chloroflexi	CAIKBH010000074.1_gmsn_4	13	245	MSAADAYQLVYNFMSLAIAAMGASFFFFVSARGALKEGNRMAVTLSAVVVLIAFYHYVRIFDSWVAFGTTGAPFNEAYRYVDWLLTVPLLVAELVLVLKLDKKLESTLIKRNVVYAFLMIATGYVGEMTNITSVDLASPRTIWGAISSVFFVLILRDLFGGIDASIKKQSKDIQGIFKILRVVLIATWGVYPIAYLLPAIAGNLGLTAQDGLVLKQVGYTIADILAKPGYGLLIWKIATLKNSGR
2708	Heliorhodopsin	B	HGY25940.1			DTKA01000526.1	12247	13062	-	DTKA01	WGS	Archaea	HGU75229.1	13	271	MSYKERQQIIASSSISFASLRRLNIGAGTLHLINAVLMLILGFLLEWNQPIYTFYLKFDISKMPFQVYPDPQILFTASYLGAVVASFPLISALAHFIIAFPKNKNYVENLKKGMNPYRWYEYVFSSSIMIVLIATFVGIWDFWSLVMIFILNAMMIMFGYLMEIINQTTEKTVWSPFILGCISGGVPWVVMFAYFVAAITSTGTNPPAFVYAIFFIYFIVFNIFALNMLLQYKGVGRWKDYLYGERVYIILSLVAKTLLAWLVFIGVFAPF
2709	Heliorhodopsin	B	HHX79344.1			DUUA01000212.1	14726	15517	+	DUUA01	WGS	Firmicutes	HHX79344.1	13	263	MESTVFTKLRKFNLIMGAIHLVQAIAMVILATTVIQKIGEFQPVITQNYLEFIEGQGLVLQTKELFTLPFGIMVALFLFISAGAHGLISIPNKLNMIYNQDLEKNINKFRWFEYALSSSIMIVLIATLFGVHDIGSLILIFVVNAMMNLFGLVMEQLNSKKKDDEKTDWGPFVYGSIAGIAPWIVIIIYMVGTGNLGSVPWFVWAITGTYFVTFNTFPVNMILQYKKVGKWQDYIYGEKVYITLSLVAKTLLAWLVLFGAMQP
2710	Heliorhodopsin	A	JAAFHU010000005.1_gmsn_4			JAAFHU010000005.1	1782	2588	-	JAAFHU01	WGS	Actinobacteria	BAU31764.1	13	268	MAKKSYTSDQQIDRLRTYNLVAGSLHLLQAIGFAVVLTMLSTQVLFAVTADYLAGPPGVPIPPERVTLFEVNIGIGVVAFLALSAFFHFLISSPWFFPRYKAGLMQNRNYFRWVEYSLSSSIMIWLILAINGVTDIGALFAVFAVNAAMILFGALQEKYEQPGTGKLLPFIFGSMVGIVPWILILIYFLRPGTTSDVSAPGFVVGIVISLFLFFNTFAINQWLQYKQVGKWASYLHGERTYITLSLVAKTALAWQVFSGAIIPAITSS
2711	PR_XR		JAAXKG010000057.1_gmsn_72			JAAXKG010000057.1	84141	84845	+	JAAXKG01	WGS	Actinobacteria	HCJ85140.1	13	234	MLVGSDYTLVYNVLSFGTAVMFGAFVYFLTQMKSVSKQYQAGVAVSAIVVGIAGYHYYRIWSDFGEGVMNEGYRYADWLITVPLLIIELLIVLGVAQKDRTSLMLKLVPATILMVGLGYPGEVADGNGAKWTFWVLAMIPFAYILKTLYAELQKAGQRETGAVAKQIKNATYVLLTTWLVYPIAYLFPIFDGDSEALETLRQVGYTFADITAKGLYGLMILWIAKARTEAESNA
2712	Heliorhodopsin	A	JADCLM010000020.1_gmsn_66			JADCLM010000020.1	66548	67348	-	JADCLM01	WGS	Actinobacteria	ANH38263.1	13	266	MTHAKHVSPERERPVASGVTDEALTSLKRWNIGLAVLHAAQAVAVLVLASGFAISVTSSFPQGPPGTPPPAPEALFDVRIGWAIAAFLLLAALDHGLTGTLLRRRYEQGLRDGINRFRWVEYSVSATLMIVLIAFYNGITGIEALVAIIGANVSMILFGWVQEVMNPPGRERTTMLPFWFGTLAGIAPWVAIVVNTVGADTVPGFVYGIVGSLFVFFMSFGVNQWLQYKQVGPWRSYAFGEKAYLVLSLVAKSALAWQIFGGSLAG
2713	PR_XR		KRO39854.1			LIAY01000007.1	3694	4401	-	LIAY01	WGS	Actinobacteria	DJBV01000073.1_gmsn_7	13	235	MDLLVITQAFFMLGFVAMAAGTLYFVLERGDLKPEHRIAATYAAIITFVAAIMYWTMTGVVNFGEAAATAGDVSATVPLRYIDWLITTPLLLVEFGLIVAIAGAATKGFVTRIVIADIIMIATGYLGEIGMEGDMTTVLWFVISSLAWLYIVYAVFQIKIAGMPDYAASAVKVMRRFVMLGWAIYPIGTATEEFMKLSGADVSSAVAIAAIVYVIADVLNKVGFGMVAVRAAKKA
2714	Heliorhodopsin	B	KYK22266.1			LSSE01000030.1	4842	5603	-	LSSE01	WGS	Archaea	KYK22266.1	13	253	MTDYEDHTIRRFRIFNAIMGGIHLLQVFLVLYLSNNFSLPVTISKPVYNEFTNSISPVSETLFSIRVGPLVALFLFISAIAHILIATVLYYRYVENLKSGMNPYRWFEYSISASVMIVIIAMLTTIYDLGTLLALFTLTAVMNLMGLMMELHNQTTQNTDWTSYIIGCIAGLVPWIVIFIPLIAAESVPDFVIYIFVSIAIFFNCFAINMYLQYKKIGKWKDYLHGERVYIILSLVAKSALAWQVFAGTLRPM
2715	Heliorhodopsin	A	LUPF01000007.1_gmsn_25			LUPF01000007.1	20007	20792	+	LUPF01	WGS	Actinobacteria	MAO80227.1	13	261	MSTSTTAPPRASGTDDAALASLRRWNLGLTILHAAQAVLVLVLAGDFAISVVETFPEGPPGTTPPQAEALFDVRIGYAVAAFLLLAALDHGMTATVARGVYERDLRAGINRFRWMEYSVSATLMILLIASYNGITEVSAVIAIAGANVAMILFGWVQEAVNPPGEPTRTMLPFWAGTVAGLAPWVAIVVSTVGAPEVPGFVYGIVVSLFVFFSSFGLNQWLQYRGVGPWASYGFGEKAYLVLSLVAKSALAWQIFGGSLAG
2716	Heliorhodopsin	A	LUPK01000025.1_gmsn_25			LUPK01000025.1	20177	20962	+	LUPK01	WGS	Actinobacteria	MAO80227.1	13	261	MSTSTTAPPRASGTDDAALASLRRWNLGLTILHAAQAVLVLVLAGDFAISVVETFPEGPPGTTPPQAEALFDVRIGYAVAAFLLLAALDHGMTATVARGVYERDLRAGINRFRWMEYSVSATLMILLIASYNGITEVSAVIAIAGANVAMILFGWVQEAVNPPGEPTRTMLPFWAGTVAGLAPWVAIVVSTVGAPEVPGFVYGIVVSLFVFFSSFGLNQWLQYRGVGPWASYGFGEKAYLVLSLVAKSALAWQIFGGSLAG
2717	Heliorhodopsin	A	LUPQ01000065.1_gmsn_25			LUPQ01000065.1	19556	20341	+	LUPQ01	WGS	Actinobacteria	MAO80227.1	13	261	MSTSTTAPPRASGTDDAALASLRRWNLGLTILHAAQAVLVLVLAGDFAISVVETFPEGPPGTTPPQAEALFDVRIGYAVAAFLLLAALDHGMTATVARGVYERDLRAGINRFRWMEYSVSATLMILLIASYNGITEVSAVIAIAGANVAMILFGWVQEAVNPPGEPTRTMLPFWAGTVAGLAPWVAIVVSTVGAPEVPGFVYGIVVSLFVFFSSFGLNQWLQYRGVGPWASYGFGEKAYLVLSLVAKSALAWQIFGGSLAG
2718	PR_XR		LURY01000077.1_gmsn_4			LURY01000077.1	2780	3586	+	LURY01	WGS	Archaea	CACGPB010000021.1_gmsn_8	13	268	MDNILANKNGKARGLAIGTSIAVGVVMLPTVAAETQILAEDDWVGISFWIATAMMLASTVFFLVERQNVDDKWKTSMTVAALVTGVAWYHYTYMREVAVMDGGGSPLVYRYIDWLITVPLQVVEFYLIMAAIGAATFAMFRNLMTASIVMLVAGFFGESGAWDLFGDSSTEIWWVIGMAGWGYILYALWAGDVKEASESGSDGVQFAFTSMRWIVSVGWAIYPLGYMMGNDMLDGFNADDMNIIYNIADLVNKTAFGMMVWYAAKMDS
2719	Heliorhodopsin	A	MAG09612.1			NZCG01000044.1	1610	2362	+	NZCG01	WGS	Actinobacteria	LFFE01000003.1_gmsn_27	13	250	MSATPKRLQNLRAWNLALTALHLVQSIVIVLIAGNFAIDVTSTFPEGPPGTRIPLAEPLFGVRIGVVIGLFLLLAAIDHFVTATVARSTYESDLRSGINRFRWVEYSISATLMVLLICAYSGITSISALLGITGANVAMILFGWIQERSNPPGRASTSMTAFWFGTVAGLAPWAAIVVNVVGSETIPGFVYGIVITEAILFFSFGLNQWLQYRGVGRWNDYLYGEKVYLVLSLVAKSVLAWFIYFGSLAN
2720	Heliorhodopsin	A	MAK52787.1			NZKM01000010.1	2615	3373	+	NZKM01	WGS	Actinobacteria	MBR14230.1	13	252	MSTDMQNLKKLNFRAGCLHLVSFVLILILSNDASLPVVATYLTEAPGTGNFSDPINLFNLNISYMVAGFMALSAFFHFYICIPSTFKKYELNLSRGINTYRWVEYSISSTLMIIVILQLNGTSDYIALLGIAGVNVCMILFGWIQERYVKAGNGDLLPFWFGCFAGSIPWIATVFNLIAPKGPPESTTPGFVYGIVISIFIFFNCFALVQWKQYKAKGKWVNYLYGERIYIVLSFVAKSLLAWQVYSGSLAS
2721	PR_XR		MAM82636.1			NZNI01000040.1	1503	2252	-	NZNI01	WGS	Archaea	CACGPB010000021.1_gmsn_8	13	249	MALALIALPSVAAETQILAENDWVGISFWIATAMMLASTVFFLVERQNVDDKWKTSMTVAALVTGVAWYHYTYMREVAVMEGGGSPLVYRYIDWLITVPLQVVEFYLIMAAIGAATFAMFRNLMAASIVMLVAGFFGESGAWDVFGDASTEIWWVIGMAGWGYILYALWGGDVKEASETGSDGVQFAFTSMRWIVSVGWAIYPIGYMMGNDMLSGFDVDDMNIIYNIADLVNKTAFGMMVWYAATMDSQ
2722	PR_XR		MAO75644.1			NZRN01000034.1	17518	18198	+	NZRN01	WGS	Chloroflexi	CACELI010000018.1_gmsn_8	13	226	MDLVAMSFWIATAAMLASTVFFFLERFDVGEKWKTSVTVAGLVTGVAFWHYLYMRGVWIDTGTSPTDLRYIDWFITVPLQIVEFYLILSAVTKVKANLFWQLLGASLVMLIGGYLGETGDIDKYVGFAIGMIGWLYVXYLVFFGPAKKANSESGNESSQFAFKTIRLIVLIGWAIYPIGYILGNFGNVGVDGMEAMNAIYNLADLVNKTAFGLVIWYAAKKDSVKI
2723	PR_XR		MAS99800.1			PAAK01000037.1	20944	21663	+	PAAK01	WGS	Actinobacteria	HCJ85140.1	13	239	MDFLLDKGSGEYELVYNVLSFGTAVMFGAFVYFLTQMKAVSKQYQAGIAVSAIVVGIAGYHYYRIWSDFGQEVMNEGYRYADWLITVPLLIVELLIVLGVAKADRTSLMIKLVPASILMIGLGYPGEVADSNGAKWTFWVLAIIPFAXXLKTLXAELQKAGQRETGAVAKQIKNATYVLLTTWLVYPIAYLFPIFDAESATLETLRQVGYTFADITAKGLYGLMILWIAKARTEAESNA
2724	PR_XR		MAU23810.1			PABO01000002.1	24419	25102	+	PABO01	WGS	Chloroflexi	DJZM01000068.1_gmsn_5	13	227	MDINSLTQFSFYFGTAAMLCSAVFFFFERGEVSAKWRTSVTVAGLVTFIAFFHYYFMRDAWSSALQSGSLTQLRYIDWLVTVPLQIVEFYLILKVVGNVARGVFWQLLVASIVMLVGGLLGEMDILNETVGFIIGMIGWVGVIYLIFVGGAAKASAESKNEAVQTAFNSMKLIVLVGWAIYPIGYIIGNMIDVTNGTQTMNIIYNFADLINKTAFGLVIWAAAKSDS
2725	Heliorhodopsin	A	MBC7512204.1			JACMPT010000006.1	3275	4045	+	JACMPT01	WGS	Patescibacteria	MBC7512204.1	13	256	MTKIDKSKQQSLRKFNTVAGIFHAVLALVVLFFSNSFSLPVTASYLAGPPGSMFTEPVVLFSVRIGFAVALFLGLSALFHFIVASKRFFKQYTDGLSKNINVFRWVEYSISSTLMILLIAQITGISDYGALLAIAGVNASMILFGWLQEKYESPGSGGWLPFIFGSIAGIVPWLIILVAVLSPGSPSDATPPAFVYGIIISIFLLFNSFAYIQYKQYQAKGKWKNYLRGEQAYIILSFTAKAALAIQIFANTLIPN
2726	Heliorhodopsin	B	MBD3197554.1			WJIT01000389.1	5300	6124	-	WJIT01	WGS	Archaea	MBD3197554.1	13	274	MKSNENESEWLIPESEISFEYLTRFNRNMMILHLIQGILMVIFGFLPFLQYPANIYTTYPIYFPDVKPNAELLFEFSAVGALVGIFLLISALAHFLITYPLNNMYERDLKKGLNKIRWFEYALSSSIMIVLIGIFFGVRSFWLLFTIFVSNALMNMGGLLMEQMNVYTRKLGEKSKWGAYYVGVVAGAVPWIVITAFFIIAGLKAAGEIPLFVYIIYIVELVFFNTFAINMILQYKKIGKWEDYLYGERVYQLLSLISKTFLAWLVFAGVFQPA
2727	Heliorhodopsin	B	MBD3201932.1			WJIS01000302.1	5300	6124	-	WJIS01	WGS	Archaea	MBD3197554.1	13	274	MKSNENESEWLIPESEISFEYLTRFNRNMMILHLIQGILMVIFGFLPFLQYPANIYTTYPIYFPDVKPNAELLFEFSAVGALVGIFLLISALAHFLITYPLNNMYERDLKKGLNKIRWFEYALSSSIMIVLIGIFFGVRSFWLLFTIFVSNALMNMGGLLMEQMNVYTRKLGEKSKWGAYYVGVVAGAVPWIVITAFFIIAGLKAAGEIPLFVYIIYIVELVFFNTFAINMILQYKKIGKWEDYLYGERVYQLLSLISKTFLAWLVFAGVFQPA
2728	Heliorhodopsin		MBD40251.1			PATU01000040.1	41094	42644	+	PATU01	WGS	Archaea	MBD40251.1	13	516	MAGRLDNLRAINADRWKSHAQSQAGVASSIGVGHDDDHDHARDRDREQLLAPTAVALDSGASLGPADPMRIGRAVEPYIRTPDARAPSSAPPPPRSAHAYRIPPTSVTRKRGKCKLFGCCGWRLSAAQWIWWLNFVCFCAHTAMIFVTLWFAYWRHGRNAFRDTEHLMIPIYRIRNVPTQLMLDNNESQWSPGWNLTSSEPNSGLFLYDNGFPVNFATLIIAFFATSAIFHFGALVAGAFEYFWFWYWRQLDDAFAWWRWAEYSISASLMAMSMAITLGIREQYALAGIFMLTFATQTYGFLTEWSSTPKAYVDEQNYKYPVGPYQLKKYAEGAADYGVTNYHEDPNALKLIDQTEWFMDRPMYEFKAAPEVVTRGAVGTWWKTSYSNARAQRTASWLRRMVPSIFGWFTMTSVWFILFTQLENARRDIGEISDQNMPEWVYAVIVGSVIIFMSFALVLIVFQRLRPGFYWGTEIAYCILSLTAKMYLGWFLLINVLYVDGSTADEPLRAQNEVRR
2729	Heliorhodopsin	B	MBE3137947.1			JADBKY010000138.1	2273	3160	+	JADBKY01	WGS	Archaea	CAIRCU010000026.1_gmsn_21	13	295	MVQGKPAENIYLTCPQCKTYGTFTFPAGACDPNKIECFVKEGDQRFRKLRMFNGAMGFLHVTQGLLMLWLSNAFTLPLTYSYPFFNTTTKTIGPVSHTLIDVRIGPLVALFLFISAIAHFLLATVLYKWYVERLKNHINPARWYEYSLSASLMIVIIALLTSIYDIGTLLALFTLTAMMNLMGLMMELHNQTTKKTNWTSYIIGCIAGFVPWVVIFISLVGAVAASGGRVPDFVIGIYISIAIFFNLFAINMILQYKKVWKWKDYLYGERVYIILSLVAKSLLAWQVFAGTLRPM
2730	PR_XR		MBE38990.1			PAUH01000017.1	14167	14916	-	PAUH01	WGS	Archaea	CACGPB010000021.1_gmsn_8	13	249	MALALIALPSVAAETQILAENDWVGISFWIATAMMLASTVFFLVERQNVPDKWKTSMTVAALVTGVAWYHYTYMREVAVMDGGGSPLVYRYIDWLITVPLQVVEFYLIMAAIGAATFAMFRNLMGASIVMLVAGFFGESGAWXXFGDXXTEIWXXIGXAGWGYXLYALWQGDVKXASASGSXGVQFAFXXMXXXVTXGWAXYPLGYMMGNDMISGFDVDDMNIIYNIADLVNKTAFGMMVWYAATMDAE
2731	Heliorhodopsin	A	MBE51526.1			PAWI01000004.1	10381	11139	-	PAWI01	WGS	Actinobacteria	MBR14230.1	13	252	MNQDMQNLKKLNFRAGCLHLFSFVLILILSNDASLPVVATYLTEAPGTGNFSDPITLFNLNISYMVAAFMALSAFFHFYICLPSTFKKYTSNLNRGINSYRWIEYSVSSTLMIIVILQLNGTSDYIALLGIAGVNVCMILFGWLQERYIKTGNGDLLPFWFGCFAGSIPWIATVFNLIAPKGPPESTTPGFVYGIVISIFIFFNCFALVQWKQYRAKGRWANYLYGERIYIILSFIAKSLLAWQVYSGSLAS
2732	Heliorhodopsin	A	MBF29543.1			PAWU01000010.1	35250	36002	+	PAWU01	WGS	Actinobacteria	LFFE01000003.1_gmsn_27	13	250	MSATPERLQNLRAWNLALTALHLVQAIVIVLIAGNFAINVTSTFPEGPPGTRIPLAEPLFGARIGVVIGLFLLLAAIDHFVTATVARSTYESDLRSGINRFRWVEYSISATLMVLLISAYSGITSISALLGITGANVAMILFGWIQERDNPSGRSSTSMMAFWFGTVAGLAPWAAIVVNVIGSETIPGFVYGIVITEAILFFSFGLNQWLQYRGVGRWNDYLYGEKVYLVLSLVAKSVLAWFIYFGSLAN
2733	PR_XR		MBK11807.1			PBIF01000034.1	2420	3220	-	PBIF01	WGS	Archaea	CACAFF010000016.1_gmsn_27	13	266	MGLDKPYSNATRTKVALSALLALLVVGTQTVSAATTALANDDWVGISFWIATAMMLAFTVFFLIERQNVPDKWKTSMTVAALVTGVAWYHYTYMREVWAMGDGSPLVYRYIDWLITVPLQVVEFYLILAAIGVGTFVMFRNLMVASIVMLVAGFFGESGAMDNVIDLSAEVWWVIGMAGWGYILYELWSGDVKAASETGSPSVQYAFNSMRLIVTVGWAIYPIGYLMGVGTIDGMGTDDMNILYNIADLVNKGAFGMMIWYAAKME
2734	PR_XR		MBP06217.1			PBQW01000057.1	4101	4787	-	PBQW01	WGS	Chloroflexi	MBP06217.1	13	228	MDGMLQAGDFVGVSFWLVSVAMVASTVFFFYEGMNVNKEWKLSMTVAGLVTLVAAIHYYYMRDHWVATQSSPVVYRYIDWLITVPLLMIEFFIILKAVGATISTNSFWRLLGGTLVMLIGGFAGEAMLISASLGFIIGMVGWAIIIWEIFGGEASKAAEANEGVKTAFNALRIIVLVGWAIYPLGYIFGYMMGSVDAGSLNILYNLADFVNKILFGLIIWNVAVKESA
2735	PR_XR		MBP72590.1			PBRV01000034.1	7255	8064	+	PBRV01	WGS	Archaea	CACGPB010000021.1_gmsn_8	13	269	MDNVLRSKNGKARGLAIGTTIAVGVVMMPTVAAETQILAENDWVGISFWIATAMMLASTVFFLVERQNVDDKWKTSMTVAALVTGVAWYHYTYMREVAVMDGGGSPLVYRYIDWLITVPLQVVEFYLIMAAIGAATFAMFRNLMAASIVMLVAGFFGESGAWDLFGDSSTEIWWVIGMAGWGYILYALWSGDVKEASETGSDGVQFAFTSMRWIVTVGWAIYPIGYMMGNDMLSGFDVDDMNIIYNVADLVNKTAFGMMVWYAATMDSQ
2736	PR_XR		MBS96039.1			PBXB01000018.1	12304	13014	+	PBXB01	WGS	Chloroflexi	MBS96039.1	13	236	MINIFLVADLQVGDTIGFTFFLTSIAMLAATVFFFVERGSVSEKWKLSLTVSGLITGIAAVHYYYMRDVWLQTGMSPTEFRYIDWILTVPLMCVEFYLLTNVGLKKMVTASVVMLITGYFGEAGLFPIGNIGPAFWGLLSGLAYFYIVNEVYRGDIAKAAAKAGGKIVNANSLLLKFIVIGWGIYPLGYLIGTADGQWYGLLNGFVSADIREIIYNIGDAVNKIGFGMVIWSVAKK
2737	Heliorhodopsin	A	MSO59857.1			SHUT01000024.1	24422	25180	+	SHUT01	WGS	Actinobacteria	MSO32092.1	13	252	MDTEINKLRRLNLIAGFLHLASLVAILLLSNDASLPVNATYLTEAPGTGNFSDPINLLNLNIGYMVAAFLALSAFFHFFISSPAMFPRYVSGLQNHINMFRWVEYSLSSSLMIIVILQLNGTADYIALLGIFGVNVCMILFGWLQEKYTTPGDGDLLPFFFGCLAGSIPWIATAINLASPKGPTNATPPGFVYGIVISLFILFNCFAIVQWKQYKARGKWANYLHGERIYIVLSLVAKSVLAWQVFSGALAS
2738	Heliorhodopsin	A	MSQ29769.1			SHYU01000025.1	19193	19945	-	SHYU01	WGS	Chloroflexi	MSQ29769.1	13	250	MAEQGRLRRVNIVAGAVHAGQGIVVLALANGFSLPVTGTFMAGPPGTAPATSVVLFDFPFAWGVAGFLFLSAFAHWTVAAPGVYPWYMANLARSRNYARWIEYSFSSTLMMVLIALLTGVSDGAALGAIAGVNASMILFGLLMEHYERPGRPGWLPFIFGSITGIVPWLVVGLYLWSPQVAATPPAFVFGIYVSLFLFFNVFALNMVLQYRQVGRWREYLFGERVYILLSLTAKSALAWQVFSGTLVPPS
2739	PR_XR		MSV55400.1			WLRF01000033.1	1849	2532	-	WLRF01	WGS	Actinobacteria	DJBM01000129.1_gmsn_3	13	227	MLATTIYLYLSQARVLPKYRQAIVISGTVTLIALYHYWRIYDSFAASHAGEAVFNEAYRYVDWLLTVPLLLLETIAVLALPAANRKSLIARLVPASAAMIILGYPGEVAADMGPKMVWGALSTIPFLYILYVLFVELTKSLDKQPAEVSATVKRLRLLLIATWGVYPISYLMPVLGVDGANAFVGRQIGYTVADVLAKCLFGLTIYKIARLKSAADDASYASAEGMH
2740	PR_XR		MSW14777.1			WLRE01000017.1	12173	12943	-	WLRE01	WGS	Actinobacteria	CAIJIE010000111.1_gmsn_5	13	256	MVNLTSGQWGTLYNVFSFGLISMLACTVYTLVSQSRVLPKYRNALVLSSMVTFIAAYHYYRIFNSFAESSQDGGVMIGTSQGAFNEAYRYVDWILTVPLLLVEVIAVLALAKAAASSLISRLVPASAAMIALGYPGEIATDNGTKILWGVLSTLPFLYILYVLFVELGKSLERQPEGVAATVGRLRLLLIATWGVYPISYLLPIIQETTAENAASSFVGRQIGYTIADVLAKCVFGLTIYKIAKLKSAAEGMKEDH
2741	PR_XR		MSW25307.1			WLPX01000014.1	1849	2532	-	WLPX01	WGS	Actinobacteria	DJBM01000129.1_gmsn_3	13	227	MLATTIYLYLSQARVLPKYRQAIVISGTVTLIALYHYWRIYDSFAASHAGEAVFNEAYRYVDWLLTVPLLLLETIAVLALPAANRKSLIARLVPASAAMIILGYPGEVAADMGPKMVWGALSTIPFLYILYVLFVELTKSLDKQPAEVSATVKRLRLLLIATWGVYPISYLMPVLGVDGANAFVGRQIGYTVADVLAKCLFGLTIYKIARLKSAADDASYASAEGMH
2742	PR_XR		MSW89310.1			WLNU01000023.1	4714	5475	-	WLNU01	WGS	Actinobacteria	CAIKYF010000168.1_gmsn_3	13	253	MLRLDSNQWNLIYNIFSFGLVSMLACTVYTLVSQQRVLAKYRNALVMSSMVTFIAAYHYMRIFNSFNESSADMTINISGAQGSFNEAYRYVDWLLTVPLLLVEVVAVLALTKSVSTSLITRLVPASAAMIALGYPGEISSDQNTQIMYGVLSTIPFLYILYVLFVELGKSLANQPAGVAETVGRLRLLLIATWGVYPISYILGMGEGMASSEQFVGVQVGYTVADVLAKCVFGLTILKIARMKSMAEGMKDDH
2743	PR_XR		MSW97440.1			WLNS01000039.1	4449	5168	-	WLNS01	WGS	Actinobacteria	CAIOGW010000075.1_gmsn_10	13	239	MAFMTEGGAALAYATTAMFILGFVGMAAGTLYFLQERSELKAANRGVAIYASLITFVAAIMYFIMMTTVLGGGDVSQTVPLRYIDWVITTPLLLLEFGMVAALAGKVQKGLIARLMVADLIMIITGFLGEISGVGTVATYVWFIISCLAWIWIIVEVLRLKSTGKGYAAKAVNTMKWFVVIGWSIYPLGTAIQQFMSLGQVDGQALFTASMVAAIIYIVADLVNKVIFGIVAVRAAKNS
2744	PR_XR		MSX28439.1			WLMN01000031.1	6338	7099	-	WLMN01	WGS	Actinobacteria	CAIJIE010000111.1_gmsn_5	13	253	MQMLTLTSSQWNMVYNVFSFGLISMLACTVFTLVSQNRVLPKYRSALVISSMVTFIAGYHYIRIFNSFTDASKGYDVSISGAGSFNEAYRYVDWLLTVPLLLVELIAVLALAKAAASSLIGRLVPAAVAMIALGYPGEIATDNGTKILFGVLSTIPFLYILYVLWVELGKSLERQPEGVAATVGRLRWLLLATWGVYPISYLFPLLNITGTDAFLYRQVGYSIADVLAKCVFGLTIMKIARMKSAAEGMKDDH
2745	PR_XR		MSX29872.1			WLNE01000030.1	13198	13881	+	WLNE01	WGS	Actinobacteria	DJBM01000129.1_gmsn_3	13	227	MLATTIYLYLSQARVLPKYRQAIVISGTVTLIALYHYWRIYDSFAASHAGEAVFNEAYRYVDWLLTVPLLLLETIAVLALPAANRKSLIARLVPASAAMIILGYPGEVAADMGPKMVWGALSTIPFLYILYVLFVELTKSLDKQPAEVSATVKRLRLLLIATWGVYPISYLMPVLGVDGANAFVGRQIGYTVADVLAKCLFGLTIYKIARLKSAADDASYASAEGMH
2746	PR_XR		MSX41949.1			WLNB01000001.1	15923	16687	-	WLNB01	WGS	Actinobacteria	DLPB01000020.1_gmsn_62	13	254	MSESNYLLVYNMFSLGIASMLFTTIFLIVARERVLPRYRMAVLVSASVTGIAAYHYFRMFDSFNHVFGPDAIEGAVYNVGYRYVDWFLTVPLLLVETVAVLALAKSMQSALLVRLVPAAALMIALGYPGDAGLDIGGVSAPVWGLLSSIPFVYILYVLFIELGKSLSKQSKQVQRRIKELRLLLLATWGVYPLAFIANMNATGFEEQGFVLRETGYTVADILAKCLFGLMIFSIARMKSAEDDKAFAASEFKGK
2747	Heliorhodopsin	A	MSX61105.1			WLMB01000019.1	5865	6626	+	WLMB01	WGS	Actinobacteria	CAIJFD010000007.1_gmsn_13	13	253	MSKEISIQSLRKVNIFAGVLHLAQMAAVLALSNDFALPVTATYMAGPPGSTFAEPVTLFSTPVGLTVAIFLGLSALAHFIVASPQFFPRYSAGLAAKRNYFRWVEYSISSSVMIVLIAQVTGVAEVSALISIFGVNASMILFGWLQEKYENPGNGGWLPFIFGCITGIVPWIAVLFYVFSIGGVGDTSAPAFVYGIVLTIFIFFNSFALVQWLQYKKVGKWSGYLRGERTYITLSLVAKSLLAWQIFANTLIS
2748	Heliorhodopsin	A	MSX64161.1			WLLZ01000051.1	8840	9634	-	WLLZ01	WGS	Actinobacteria	CAIZHJ010000153.1_gmsn_8	13	264	MAIATAPDAVIEVSSEQLRKLRRLNIIAGFAHLVQMIAVLLLTNDFVLPVTATYMQGPPGSPLGDPTVLFDSRVGWGVALFFGLSALFHFLVASPLFFSRYANGLAHQRNYFRWVEYSISSSVMIVLIAQICGIADVAALLAIFGVNASMILFGWLQEKYETPGSGGWLPFIFGCIAGIVPWLAILIYVISPGAPGELSPPAFVYGIIISLFIFFNIFALVQWLQYKKVGRWANYLAGERSYIILSLVAKSLLAWQIFGGTLAP
2749	Heliorhodopsin	A	MSX79656.1			WLKZ01000061.1	3529	4320	-	WLKZ01	WGS	Actinobacteria	MSW19310.1	13	263	MASQTSSPDAAIATGVSPERLKNLRSWNLGLTLLHAAQAVMIAVMAGDFVINITSTFPQGPPGTRLDTPKALFDLPIGPAVAVFLALAAIDHLLTATVLRGAYEGDLRRGINRFRWVEYSLSATLMIVLIGSYSGITDIAAVIGVIGANVAMILFGWVQERMNPPGRATTTMMPFWFGTLAALAPWVAIWVNVIGADTVPGFVYGIVVAEQVFFFSFGLNQWLQYRGVGRWSNYLYGEKVYLVLSLVAKSVLAWQIFGGSLAN
2750	Heliorhodopsin	A	MSY15556.1			WLIK01000009.1	14382	15143	-	WLIK01	WGS	Actinobacteria	CAIXUN010000065.1_gmsn_1	13	253	MSKQLTAAGLRKSNIYAGLLHTVQMLAVLFLSNDFALPINATYMSGPPGSTFAQPVVLFSTPVGLTVAVFLGLSALAHFIVASPKFFPRYSAGLAAQRNYFRWVEYAISSSVMIVLIAQVTGVADIVAIIALFGVNASMILFGWLQEKYENPGNGGWLPFIFGCIAGAVPWLALLFYVFSIGGEGETSAPAFVYGIVFTIFAFFNSFALVQWLQYKKVGRWSNYLQGERTYITLSLLAKSALAWQIFANTLIS
2751	PR_XR		MSY15677.1			WLIK01000017.1	4660	5433	-	WLIK01	WGS	Actinobacteria	NCZ80896.1	13	257	MSSIALTDGQFGLLYNVFSFGLISMLACTVYTLVSQSRVLPKYRAALVMSSMVTFIAGYHYMRIFNSFHESFENGSLKTGTGQGAFNEAYRYVDWILTVPLLLVEVIAVLALAKAAASSLISRLVPASAAMIALGYPGEIATDNNTKIIWGVLSTLPFLYILYVLFVELSKSLERQPDGVAATVGRLRLLLIATWGVYPISYLLPIIDSANAASAGAFVNRQIGYTIADVLAKCVFGLTIYKIAKMKSVAEGMKDDH
2752	PR_XR		MSY20733.1			WLIJ01000028.1	4914	5675	+	WLIJ01	WGS	Actinobacteria	CAIJIE010000111.1_gmsn_5	13	253	MQMLTLTSSQWNMVYNVFSFGLISMLACTVFTLVSQNRVLPKYRSALVISSMVTFIAGYHYIRIFNSFTDASKGYDVSISGAGSFNEAYRYVDWLLTVPLLLVELIAVLALAKAAASSLIGRLVPAAVAMIALGYPGEIATDNGTKILFGVLSTIPFLYILYVLWVELGKSLERQPEGVAATVGRLRWLLLATWGVYPISYLFPLLNITGTDAFLYRQVGYSIADVLAKCVFGLTIMKIARMKSAAEGMKDDH
2753	Heliorhodopsin	A	MSY27086.1			WLIL01000030.1	10014	10775	+	WLIL01	WGS	Actinobacteria	CAILOR010000117.1_gmsn_38	13	253	MAKELSALRLRRFNLIAGIFHLLQMIAVISLSNDFSLSVNATYMSGPPGSTFAAPVTIFSVLVGPAVALFLGISALAHFVVASPQFFPRYAAGLAAKRNNFRWIEYSVSSSVMIVLISQICGITDVTALLAIFGVNASMILFGWLQEKYAQPGNGEWLPFIFGCITGIVPWIAVAIYVIAPGSSSDVSAPGFVYGIVISLFAFFNSFAAVQLLQYRGRGKWSNYLRGERVYIVLSLVAKSALAWQIFAGTLIS
2754	PR_XR		MSY58066.1			WLHY01000010.1	5606	6379	+	WLHY01	WGS	Actinobacteria	MSY58066.1	13	257	MTSIALTDGQYSVIYNVLSFGLISMLATTVFTLVSQSRVLPKYRGALIMSSMVTFIAGYHYWRIFNSFNESYVDGKIMVGTAKGTFNEGYRYVDWILTVPLLLVEVIAVLALAKAAASSLINRLVPAAAAMIALGYPGELSSDTNTKIIWGVLSTLPFLYILYVLFVELSKSLDRQPAGVAATVGRLRMLLIATWGVYPIAYLLPIIDAAGAASAEAFVNRQIGYTLADVAAKCVFGLTIYKIAKMKSVAEGMKEDA
2755	Heliorhodopsin	A	MSY96302.1			WLHT01000009.1	1891	2652	-	WLHT01	WGS	Actinobacteria	CAIJFD010000007.1_gmsn_13	13	253	MSKEISIQSLRKVNIFAGVLHLAQMAAVLALSNDFALPVTATYMAGPPGSTFAEPVTLFSTPVGLTVAIFLGLSALAHFIVASPQFFPRYSAGLAAKRNYFRWVEYSISSSVMIVLIAQVTGVAEVSALISIFGVNASMILFGWLQEKYENPGNGGWLPFIFGCITGIVPWIAVLFYVFSIGGVGDTSAPAFVYGIVLTIFIFFNSFALVQWLQYKKVGKWSGYLRGERTYITLSLVAKSLLAWQIFANTLIS
2756	Heliorhodopsin	A	MSZ04784.1			WLJO01000036.1	1866	2657	+	WLJO01	WGS	Actinobacteria	MSW19310.1	13	263	MASRTSSPDAAIATGVSPERLKNLRSWNIGLTLLHAAQAVMIAAMAGDFVINITSTFPQGPPGTRLDTPKALFDLPIGPAVAVFLALAAIDHLLTATVLRGAYEGDLRRGINRFRWVEYSLSATLMIVLIGSYSGITDIAAVIGVIGANVAMILFGWVQERMNPPGRATTTMMPFWFGTLAALAPWVAIWVNVIGADTVPGFVYGIVVAEQLFFFSFGLNQWLQYRGVGRWSNYLYGEKVYLVLSLVAKSVLAWQIFGGSLAN
2757	PR_XR		MSZ19741.1			WLGB01000015.1	3491	4255	-	WLGB01	WGS	Actinobacteria	DLPB01000020.1_gmsn_62	13	254	MSQTNYLLVYNMFSLGIASMLFTTIFLIVARERVLPRYRMAVLVSATVTGIAAYHYFRMFDSFNHVFGPDAIEGAVYNVGYRYVDWFLTVPLLLVETVAVLAIARAAQSALLVRLVPAAAAMIALGYPGDAGLDIGGVSAPVWGLLSTIPFLYILYILFVELGKSLGKQSKQVQRRIKELRLLLLATWGVYPLAFIANMNSTGFEEQGFVLRETGYTIADILAKCLFGLMIFSIARMKSAEDDKSFAASEYKGK
2758	PR_XR		MSZ28368.1			WLGX01000017.1	2647	3408	-	WLGX01	WGS	Actinobacteria	CAIKYF010000168.1_gmsn_3	13	253	MVQLDTNQWNLVYNVFSLGLISMLATTVYTLVSQPRVLAKYRTALVMSSMVTFIAGYHYLRIFDSFKHASEGGKVLLDGSQDAFNEAYRYVDWLLTVPLLLVEVIAVLALAKEVSRSLIMRLVPASAAMIALGYPGEISSDQNTQVLYGVLSTLPFIYILYVLFVELGKSLDRQPAGVAETIGRLRLLLIATWGVYPIAYILGMGAGDPTANQFVYVQVGYTIADILAKCVFGLTILKIAKMKSAAEGMKDDH
2759	PR_XR		MSZ32487.1			WLGU01000013.1	8615	9385	-	WLGU01	WGS	Actinobacteria	NCZ80896.1	13	256	MNSIALSADQFGIVYNVLSFGLVSMLACTIYTLVSQSRVLPKYRTALVMSSMVTFIAAYHYWRIFNSFEDSFANGAVQVGTGKGAFNEGYRYVDWILTVPLLLVEVIAVLALAKAAASSLITRLVPASAAMIALGYPGEISTDNNTKVLWGVLSTIPFLYILYVLFVELSKSLDRQPAGVAATVGRLRLLLIATWGVYPIAYLLPILGQDALDPAAFVNRQIGYTIADVLAKCVFGLTILKIAKMKSVAEGMKDDH
2760	Heliorhodopsin	A	MTA23573.1			WLET01000019.1	6184	6945	+	WLET01	WGS	Actinobacteria	CAIXUN010000065.1_gmsn_1	13	253	MGKTITAMNLRKTNIYAGILHLVQMAAVLALSNDFALPVTATYMSGPPGSSFAPPIVLFSTPVGLTVAIFLGLSALAHFIVASPQFFPRYSAGLAAQRNYFRWVEYSISSSVMIVLIAQVTGVAEISAIISIFGVNASMILFGWLQEKYENPGNGGWLPFIFGCITGIVPWVVLMFYVFSIGGASETTAPAFVYGIVFTIFVFFNSFALVQWLQYKKVGKWSDYMRGERTYITLSLVAKSALAWQIFANTLIP
2761	PR_XR		MTB03435.1			WLSI01000023.1	6070	6831	-	WLSI01	WGS	Actinobacteria	CAIKYF010000168.1_gmsn_3	13	253	MLKLDSNQWNLIYNIFSFGLVSMLACTVYTLVSQQRVLAKYRNALVMSSMVTFIAGYHYMRIFNSFNESSADMTVNVSGAQGSFNEAYRYVDWLLTVPLLLVEVVAVLALAKATSRSLITRLVPASAAMIALGYPGEISSDQNTQVMYGVLSTIPFLYILYVLFVELGKSLDNQPAGVAETVGRLRLLLIATWGVYPISYILGMGDGMASAQQFVGVQVGYTIADILAKCVFGLTIYKIARMKSMAEGMKEDH
2762	PR_XR		MWJ48278.1			QLMV01000012.1	102795	103622	-	QLMV01	WGS	Actinobacteria	LMNO01000003.1_gmsn_899	13	275	MIPDSLTQGQFDTVYNFLSLVIASQLFTAVFLLIALPRILPRYRQAITVAIIVCGIAAYHYFRIFDSFTGAFVTESVGGTGTYSQAAGEGFNEGYRYVDWLLTVPLLLVELIAVLALARRVQSRLLLQLVPASALMIALGYPGEISGDNGVRGLFGILSTIPFAYILYVLFVQLSKSLKNQPPKVRKTLGNLRYLLLLSWGVYPIAYLLPLLDISGADAWVAKQVGYSVADIVAKAVYALIIFQVAKMKSYDGDPAFAEIETSRDHDGHGARAAL
2763	PR_XR		NBU30021.1			RFTO01000005.1	5307	6101	+	RFTO01	WGS	Actinobacteria	NBU30021.1	13	264	MHNLSQILTDLQFSAVYNILSLGLAAMLATTAFMLASQKRVLPRYRQALVVSAMVTLIAAYHYFRIFESFKHAFEGTTGNNPHAYNVGYRYVDWFLTVPLLLVETVMVLALVQADRSRMLSRLVPASALMIILGYPGDAGEKWFGLGAPVWGALSTIPFLYILYILFVELGKSLQRQSERVRVFVRNLRLLLLGTWGVYPISFILNMNSDPNSPNWNSFMARELGYSIADILAKCAFGLMIYAIARTKSFEDDADFRAAEMKDA
2764	Heliorhodopsin	A	NBU57513.1			RFSY01000032.1	5682	6443	+	RFSY01	WGS	Actinobacteria	CAISYU010000242.1_gmsn_2	13	253	MAKEINAQSIRRYNLIAGIFHLAQMVVVLILANDFSLPIVARYMAGPPGSSFAEPVVLLDTPVGLAVAIFLGLSAFFHFLVISPKFFARYSAGLAAHRNYFRWVEYSISSSVMIVLIAQICGISDVAAIVSIFGVNASMILFGWLQEKYEEPGNGGWLPFIFGCIAGIVPWIALVFYIFAIGGPGDTKAPAFVYGIVISLFALFNTFAVVQYLQYKKVGKWSDYLRGEKSYITLSLVAKSALAWQIFASTLIQ
2765	Heliorhodopsin	A	NBU60451.1			RFTA01000016.1	4819	5577	+	RFTA01	WGS	Actinobacteria	CAIKQX010000055.1_gmsn_4	13	252	MDTEISKLKRLNLIAGALHLASLLAILFLANDAKLPVNAIYLTEAPGTGNFSDPINLFNLKIGYMVAAFLALSAFFHFFISSPAMFARYTAGLKNHINVFRWVEYSMSSTIMIIVILQLNGTADYIALMGIAGVNVSMILFGWLQEKYTTPGDGDLLPFWFGCIAGIVPWLATLVNILSPKGPTESTTPGFVYGIVISLFILFNCFAIVQYKQYKAQGKWANYLYGERRYIILSLVAKSLLAWQVFSGSLAS
2766	Heliorhodopsin	A	NBU94486.1			RFST01000005.1	29065	29826	+	RFST01	WGS	Actinobacteria	LFFE01000003.1_gmsn_27	13	253	MNSVSVTPERLSNLRTWNLALTVLHAVQAVVIVAIAGSFAIDITSTFPEGPPGTRVPTAEPLIGVRIGVAIGIFLALAAIDHLLTSTVARGTYERDLRGGINRFRWVEYSFSATIMVLLISAYSGITGISALVGIAGANVAMILFGWLQERINPPGRTSTNMTPFWFGTLAGIAPWVAIVINVIGSETVPGFVYGIVVAESLLFFSFGLNQWLQYRGVGRWQDYLYGEKVYLVLSLVAKSVLAWFIYFGSLGD
2767	Heliorhodopsin	A	NBY15460.1			RFNB01000066.1	2460	3224	-	RFNB01	WGS	Actinobacteria	NBU32387.1	13	254	MTTNQSALSKLRRFNFIAGIFHLLQLVAVLYLANDFSLPVTARYMSGPPGTTYADPVTLFDTRVGLAVAAFLALSALAHFIVISPKFFPRYSAGLIANHNNFRWVEYSISSSVMIVLIAQVCGISEVTALLSIFGVNAAMILFGWLQEKYEQPKSGGWLPFIFGSIAGAVPWLAIAIYVVAPGAEFASKPPAFVYAIVATLFIFFNIFAVVQVLQYRGNGRWADYLAGERTYVVLSLVAKSALAWQIFAGTLIS
2768	Heliorhodopsin	A	NBY50254.1			RFMD01000084.1	28572	29339	-	RFMD01	WGS	Actinobacteria	CAIJFD010000007.1_gmsn_13	13	255	MSKEITMQALRKVNILAGLLHLVQMVVVLALSSDFALPVTATYMSGPPGSTFAPAVILFETPVGLTVAIFLGLSALAHFIVASPKFFPRYSAGLLAQRNYFRWVEYSISSSVMIVLIAQVTGIADITALIAIFGVNASMILFGWLQEKYETPGNGGWLPFIFGCITGIVPWVALLFYVFSIGGVSETSAPAFVYGIVLTIFLFFNSFALVQWLQYKKVGKWSDYLRGERSYITLSLIAKSALAWQIFANTLIPPM
2769	Heliorhodopsin	A	NCG38435.1			JAACCU010000244.1	5534	6292	+	JAACCU01	WGS	Actinobacteria	HAN07607.1	13	252	MDVELGNLRKLNLFAGCLHLVSFVAILVLSNDASLPVVATYLTDAPGTGNFSDPVNLFDLNIGYMVAGFMALSAFFHFFVSSPPIFLKYAEGLGRHINKYRWIEYSLSSSIMIIVILQLNGTADFIALLGIFGVNVCMILFGWLQERYTTPGDGDMLPFWFGSFAGVVPWIAVVFSLVSPKGPADAMVPGFVYGIVISLFVLFNCFAIVQWKQYRAKGKWADYIYGERIYIVLSFVAKSLLAWQVFSGALAS
2770	PR_XR		NCU96215.1			RGFI01000010.1	4136	4906	-	RGFI01	WGS	Actinobacteria	NCZ80896.1	13	256	MNSIALSADQFGIVYNILSFGLVSMLACTIYTLVSQSRVLPKYRTALVMSSMVTFIAAYHYFRIFNSFDDSFVDGSLKVGTGHGAFNEAYRYVDWILTVPLLLVEVVAVLALAKAAASSLTTRLVPASAAMIALGYPGEISTDNNTKVLWGVLSTIPFLYILYVLFVELSKSLDRQPAGVAATVGRLRLLLIATWGVYPISYLLPILGQDALDPAAFVNRQIGYTIADVLAKCVFGLTILKIAKMKSVAEGMKDDH
2771	Heliorhodopsin	A	NCW71912.1			RGHV01000007.1	1415	2176	-	RGHV01	WGS	Actinobacteria	CAISYU010000242.1_gmsn_2	13	253	MSKEINSSTLRRYNLIAGVFHLAQMLVVLALANDFSLPIVARYMSGPPGTTFAEALTLFDTPVGLAVAIFLGLSAFFHFLVASPAYFGRYSAGIAAQRNYFRWVEYSISSSVMIVLISQIVGVSDLAAIISIFGVNASMILFGWLQEKYESPGNGGWLPFIFGCISGIVPWVALIFYVFSIGGVSDTTAPAFVYGIVISLFVLFNTFAIVQYLQYKKVGKWKDYIRGEKTYITLSLIAKSALAWQIFASTLVS
2772	Heliorhodopsin	A	NCX39052.1			RGLR01000013.1	1995	2756	-	RGLR01	WGS	Actinobacteria	CAISYU010000242.1_gmsn_2	13	253	MSKEINSSTLRRYNLIAGVFHLAQMLVVLALANDFSLPIVARYMSGPPGTTFAEALTLFDTPVGLAVAIFLGLSAFFHFLVASPAYFGRYSAGIAAQRNYFRWVEYSISSSVMIVLISQIVGVSDLAAIISIFGVNASMILFGWLQEKYESPGNGGWLPFIFGCISGIVPWVALIFYVFSIGGVSDTTAPAFVYGIVISLFVLFNTFAIVQYLQYKKVGKWKDYIRGEKTYITLSLIAKSALAWQIFASTLVS
2773	Heliorhodopsin	A	NDH99319.1			RGSB01000015.1	5017	5778	+	RGSB01	WGS	Actinobacteria	CAIJFD010000007.1_gmsn_13	13	253	MSKEITSAGLRRTNIIAGIFHLLQMVAVLALSSDFSLPITAKYMSGPPGSTYAEPVVLFNTPIGLTVAIFLGLSALAHFIVASPQFFPRYSAGLAQKRNYFRWVEYSISSSVMIVLIAQVTGVSEISAIISIFGVNASMILFGWLQEKYEQPGNGGWLPFIFGCITGIVPWIALLFHVFAIGGPSNAKAPAFVYVIVLTIFLFFNSFALVQWLQYKKVGKWSDYLRGERTYITLSLVAKSALAWQIFANTLIP
2774	PR_XR		NDI25095.1			RGSN01000002.1	12278	13054	+	RGSN01	WGS	Actinobacteria	NCZ80896.1	13	258	MNSIALSADQFGIVYNVLSFGLVSMLACTIYTLVSQPRVLPKYRVALVMSSMVTFIAAYHYMRIFNSFEDSFNHETGALGVGTGHGAFNEAYRYVDWILTVPLLLVEVVAVLALAKAAASSLITRLVPASAAMIALGYPGEISTDNNTKVLWGVLSTIPFLYILYVLFVELSKSLDRQPAGVAATVGRLRLLLIATWGVYPISYLLPILGQSATDPGAFVNRQIGYTIADVLAKCVFGLTILKIAKMKSVAEGMKDDH
2775	Heliorhodopsin	A	NKB91349.1			WLWL01000015.1	1545	2336	+	WLWL01	WGS	Actinobacteria	DCQE01000069.1_gmsn_38	13	263	MDGTDLKAKSETGISFAGLRKLNLVAGFAHLAQMVLVLVLASDFSLPITAAYVFGPPGTPPNDPVTIFESRIAWGVALFFALSAFFHFVVASRWFYPRYVGGLQSGHNYFRWVEYSLSSSIMIVLIAQITGISDVAALMAIFGVNASMILFGWLQEKYEQPGGGMLPFIFGCMTGIVPWLIIVVWVLAPGSSSKPEIPGFVIGIIITLFVFFNTFALVQWLQYKQVGKWRDYLRGERSYILLSLIAKTALAWQIFSGTLVPPA
2776	Heliorhodopsin	A	NKB93598.1			WLWK01000009.1	1946	2737	+	WLWK01	WGS	Actinobacteria	DCQE01000069.1_gmsn_38	13	263	MDGTDLKAKSETGISFAGLRKLNLVAGFAHLAQMLLVLVLASDFSLPITAAYVFGPPGTPPNDPVTIFESRIAWGVALFFALSAFFHFVVASRWFYPRYVGGLQSGHNYFRWVEYSLSSSIMIVLIAQITGISDVAALMAIFGVNASMILFGWLQEKYEQPGGGMLPFIFGCMTGIVPWLIIVVWVLAPGSSSKPEIPGFVIGIIITLFVFFNTFALVQWLQYKQVGKWRDYLRGERSYILLSLIAKTALAWQIFSGTLVPPA
2777	Heliorhodopsin	B	NLV90256.1			JAAYGD010000035.1	1856	2635	+	JAAYGD01	WGS	Firmicutes	NLV90256.1	13	259	MKDKYEKLVRFNRNMGILHLIQAIMMLFLATTVIGKIAEFSPTITKLYLEFNTTTQSLEQASKPLFELPFGVLVSLFLFISAFAHFFIVFKKKKYVEDLKEGINKFRWIEYALSSSIMIVLIATLFGVYDISSLILIFVVNASMNLFGLVMEQLNVGQDKKKVNWEPFIWGSIAGLAPWIVILIYMFGNGNLDMVPWFVWAIVATYFVTFNTFPINMILQYKKTGKWKDYLYGERVYIILSLVAKTALAWLVLFGAMQP
2778	Heliorhodopsin	B	OJG11122.1			JXKD01000004.1	4139	4885	+	JXKD01	WGS	Firmicutes	PWOC01000589.1_gmsn_4	13	248	MGGLHLLQGIAMLFLATTVIQKIGEFSPQITQNYLAFNPATSSLELESKVLFDLPFGILVASFLFISAAAHALISIPKKTNEKYNADLEKGINQFRWFEYAISSSIMIVLISTLFGIYDIVSLVLIFIVNATMNLFGLVMEQMNSGKSKNDIIWGPFIWGSIAGIAPWIAILLYMFGNGNFDQVPWFVWAIVGTYFVAFNTFPVNMILQYKKVGKWENYIYGERIYIVLSLVAKSILAWLVLFGAMQP
2779	PR_XR		PDH67353.1			NTLA01000019.1	4082	4795	-	NTLA01	WGS	Actinobacteria	CACJJM010000011.1_gmsn_31	13	237	MNPIELLSPDQYTLVYNVLSFGTAVMFGAFVYFLTQLKSVKEQYRSAISVSAVVVGIAGYHYFRIWSDFGDLKMNEGYRYADWLITVPLLIIELLIVLGVSADIRKRLMKSLLPATVLMIGLGYPGEVASNSGTKWLFWFLAMIPFAFILWTLYGQLKAAATRETAEVAVAIKNATYVLLATWMVYPIAYLFPVFDANSGTLETLRQVGYTFADITAKGLYGLMIVGIAKARSTSES
2780	Heliorhodopsin	A	PHX60106.1			NSHN01000005.1	29839	30627	-	NSHN01	WGS	Actinobacteria	MSO17362.1	13	262	MTTSANLTLDATTNSLARLRRLNRITASVLALQAVAILFFSNNFSIPVIAAFQEGPPGTVLSKPVVLFDMPYGPLIFLFLFLAAADHALVASSKLVGWYEKNLRAGVNYARWIEYSISASIMILLIAMLTGINNFYALLGLFAINATMILFGLLMERINQGRSRVDWLPFVFGCIAGIIPWAAITFAIVGSQKEGGGVPIFVYVIFITLFILFNCFAINQWLQYRGKGKWADYLYGERVYLILSLVAKSALAWQVFGGTLSG
2781	Heliorhodopsin	A	PJJR01000042.1_gmsn_85			PJJR01000042.1	83520	84323	+	PJJR01	WGS	Actinobacteria	BAU31764.1	13	267	MPKRVYSPDEQIDRLRIYNIVAGSLHLLQAAGFAVILTMLSSQVLFAVTADYLAGPPGVPIPPERVILFEVNIGVGVVAFLALSAFFHFLISSPWFFARYKNGLQNNHNYFRWVEYSLSSSIMIWLILAINGVTDIGALFAVFAVNAAMILFGALQEKYEQPGSGGLLPFIFGSMVGIVPWILILIYFLRPGSVSDVAAPGFVVGIVISLFLFFNTFAVNQWLQYKQVGKWKSYLQGERTYITLSLVAKTALAWQVFSGAIIPAIAS
2782	Heliorhodopsin	B	PLMR01000058.1_gmsn_4			PLMR01000058.1	3851	4675	+	PLMR01	WGS	Chloroflexi	PMYK01000008.1_gmsn_26	13	274	MSAPAAAVAVAPARAIPADRSTILFRWNAILAALHFVQAAAILALSFAKSPIVTSPVVGTYLHFDETTKHLVTAQRSIWDMPIGPAVALFFLMSAFAHFSMAFPARRWYEAHLARGQNPIRWIEYAFSSSVMIVVIAALAGVQEIGTLIAIFGANAAMIMFGWSMEIANEGRDRPQWLHYVFGCIAGAVPWLVIFATIVISATEPNSAPIPGFVIAIFVTLFVFFNVFAINMVLQYRKIGRWHDYLYGERAYMLFSLFAKSLLAWQVFFGTLRP
2783	Heliorhodopsin	B	PMBU01000050.1_gmsn_4			PMBU01000050.1	4664	5434	-	PMBU01	WGS	Archaea	PMBU01000050.1_gmsn_4	13	256	MTSDDEKKFKGLRNFNAVMSGVHLVQGLLILALSTSFSLPVMASFLHFNPLTQQLDSQLSTLFTLPIAPLIAIFLFTSAFDHFLLAGPAYGWYVRNLKEHINKARWFEYAFSSSVMIVIISMLVGIYDIVALLAIFGLNACMNLFGLLMEAYNQKREKVSWSPYIFGTFAGLVPWIGISIYLAGAGQYGNVPSFVFWIFLTIAITFFSFAFNMIMQYRAKGRWADYLFGEKVYIILSLVAKTALAWQVFAGTLRPL
2784	Heliorhodopsin	B	PMEK01000146.1_gmsn_5			PMEK01000146.1	4534	5301	-	PMEK01	WGS	Archaea	PMYA01000152.1_gmsn_18	13	255	MEDQEERKFRRLRTFNVIAGLFLLIQAIAIVFLSNSFKLPINTYYLHLNATTQVLAPVENTIYQLRVGLLVALFLLISTIDHLLVASPFANRWYVKNLKKHVNYARWYDYALSSSVMIVAIALLSGIYDIAALIPLFCLNATMNLFGLMMELHNQKTEKTKWTAFIFGSFAGVIPWIVIALYFVGATQNASVPTFIYYILASLAFFFLLFPLNMFLQYKKVGRWKDYLYGEYVYVILSIVAKTALAWQVFAGTLR
2785	Heliorhodopsin	A	PMKK01000344.1_gmsn_4			PMKK01000344.1	4540	5331	-	PMKK01	WGS	Actinobacteria	PLTW01000125.1_gmsn_18	13	263	MQGRVITVAGTTATERLERLRWWNVAVGVILAAQAIVIALLTNGFSLPVTATFMNGPPGTTPRLHHLFDIPTGWGVAAFLAISAAALLVIASPPVFPWYKRNLLRDRNYGRWIEYFFSSSIMIVLIAQLVGISDIAALVAVFGVNACMILFGALMESYEAPGTASWLPFWFGSFAGVVPWIAIVIYVWAPGLSVSPPGFVYGIIISLFVFFNCFAVNMVLQYKQAGPWHDYLFGEKVYIVLSLTAKALLAWQVFFPVLAGVKK
2786	Heliorhodopsin	B	PMKO01000056.1_gmsn_4			PMKO01000056.1	2623	3390	-	PMKO01	WGS	Archaea	PMYA01000152.1_gmsn_18	13	255	MEDQEERKFRRLRTFNVIAGLFLLIQAIAIVFLSNSFKLPINTYYLHLNATTQVLAPVENTIYQLRVGLLVALFLLISTIDHLLVASPFANRWYVKNLKKHVNYARWYDYALSSSVMIVAIALLSGIYDIAALIPLFCLNATMNLFGLMMELHNQKTEKTKWTAFIFGSFAGVIPWIVIALYFVGATQNASVPTFIYYILASLAFFFLLFPLNMFLQYKKVGRWKDYLYGEYVYVILSIVAKTALAWQVFAGTLR
2787	Heliorhodopsin	A	PMMN01000077.1_gmsn_16			PMMN01000077.1	11732	12523	-	PMMN01	WGS	Actinobacteria	PMMN01000077.1_gmsn_16	13	263	MPKAAETGKAATAELATYRRLRIWNASLAFLHAGQAAVILALSNSFTLPITISFLRGPPGTAASTNNVYNLRIGLAVAAFLLLAALDHGMMAAPRIHRWYERNLAIERNPARWWEYSLSASLMVVLIAMLTGISELSALIAIFGVNAAMILFGLAMERANRLGRPVIWRPFVYGCIAGAVPWIAIAVQIGYSQNQTGNVPGFVFGIFASLFVLFNSFALNMFLQYRRNGPWRSYLFGERGYLVLSLVAKSLLAWQVFFPTLMK
2788	Heliorhodopsin	B	PMMP01000054.1_gmsn_4			PMMP01000054.1	2715	3482	-	PMMP01	WGS	Archaea	PMYA01000152.1_gmsn_18	13	255	MEDQEERKFRRLRTFNVIAGLFLLIQAIAIVFLSNSFKLPINTYYLHLNATTQVLAPVENTIYQLRVGLLVALFLLISTIDHLLVASPFANRWYVKNLKKHVNYARWYDYALSSSVMIVAIALLSGIYDIAALIPLFCLNATMNLFGLMMELHNQKTEKTKWTAFIFGSFAGVIPWIVIALYFVGATQNASVPTFIYYILASLAFFFLLFPLNMFLQYKKVGRWKDYLYGEYVYVILSIVAKTALAWQVFAGTLR
2789	Heliorhodopsin	B	PMNS01000030.1_gmsn_19			PMNS01000030.1	13611	14378	+	PMNS01	WGS	Archaea	PMYA01000152.1_gmsn_18	13	255	MEDQEERKFRRLRTFNVIAGLFLLIQAIAIVFLSNSFKLPINTYYLHLNATTQVLAPVENTIYQLRVGLLVALFLLISTIDHLLVASPFANRWYVKNLKKHVNYARWYDYALSSSVMIVAIALLSGIYDIAALIPLFCLNATMNLFGLMMELHNQKTEKTKWTAFIFGSFAGVIPWIVIALYFVGATQNASVPTFIYYILASLAFFFLLFPLNMFLQYKKVGRWKDYLYGEYVYVILSIVAKTALAWQVFAGTLR
2790	Heliorhodopsin	B	PMNV01000115.1_gmsn_13			PMNV01000115.1	10472	11239	-	PMNV01	WGS	Archaea	PMYA01000152.1_gmsn_18	13	255	MEDQEERKFRRLRTFNVIAGLFLLIQAIAIVFLSNSFKLPINTYYLHLNATTQVLAPVENTIYQLRVGLLVALFLLISTIDHLLVASPFANRWYVKNLKKHVNYARWYDYALSSSVMIVAIALLSGIYDIAALIPLFCLNATMNLFGLMMELHNQKTEKTKWTAFIFGSFAGVIPWIVIALYFVGATQNASVPTFIYYILASLAFFFLLFPLNMFLQYKKVGRWKDYLYGEYVYVILSIVAKTALAWQVFAGTLR
2791	Heliorhodopsin	B	PMWE01000086.1_gmsn_4			PMWE01000086.1	2136	2705	+	PMWE01	WGS	Archaea	PMYA01000152.1_gmsn_18	13	189	VGLLCALFLLISTIDHLVVASPFANRWYVKNLKKHVKYARWYDYALSSSVIILVIALVSGVYDIAALIPLFCLNATMNLFGLMMELHNQKTEKTNWTAFIFGSFAGVIPWIVIVLYFVGATQNASVPTFIYYILASLAFFFLLFPLNMFLQYKKVGRWKDYLYGEYLYVILSIVAKTALAWQVFAGTLR
2792	Heliorhodopsin	A	PMWT01000076.1_gmsn_10			PMWT01000076.1	9842	10609	+	PMWT01	WGS	Actinobacteria	PLEO01000086.1_gmsn_2	13	255	MLGSSSTLVSLRRYNLVAGCLHLAQALAIVLLANGFSLPVRAAYMTGAPSRTVGHQTVVLFNLSFAWAIAAFFFLSALAHFGVAGPRWQSYQAQLLGGRNPYRWLEYSLSASIMIVLIAMLVGIDDIAALVALVGVNASMIGFGWMQERYEAPGAGLGPFWTGCIAGIVPWAAIAVYLIGPGARAHAPGFVYGIFFSLFVLFNCFAVNQWLQYKQVGKWRDYLLGERVYVTLSLVAKSLLAWQIFASTLASSAAH
2793	PR_XR		PQM62056.1			NZWQ02000021.1	8516	9271	+	NZWQ02	WGS	Actinobacteria	CAIXFB010000204.1_gmsn_4	13	251	MLATFVFLLAVQGRVLARYRMALVVSAMVCLIAAYHYWRIFDSFKGSFVAVDAGEMAATQNAMEYVFVNGEGFNEGYRYVDWLLTVPLLLFETIAVLALPRAIRKSLLLKLIPASALMIILGYPGEIAVDTAPKAIWGALSTIPFLYILYILFVELTKATKTQPGQVAKDINGLRWLLLATWGVYPISYLIPMMGIEGADAFVWRQVGYSLADVLAKCLFGLLIYKIAREKSSVDSAEFNEAELEEAPSSR
2794	Heliorhodopsin	B	PULS01000193.1_gmsn_16			PULS01000193.1	21150	22373	+	PULS01	WGS	Firmicutes	PULS01000193.1_gmsn_16	13	407	MNYSIRSAGGIKMNRKAYTYPDGTIYKGEWEGNKRNGYGIWIRPDGTQYEGEWEDDKPNGRGVLINPDGSKYSGDWKDGKRHGRGTFTYPDGTQRVGEWSFGKFVEGKKTVAAQPSKTEECRELEESNRELQDRLEKLEDESEEHEEKRGISLSYLKKFNFIMGFLHLAQGAAMLYFALTIEQISNFRTPIRSYFLQFDPETMRLATNPEQIAEVPFAIFVSAFLLLSAFFHFIIIMPGANAVYNRDLKKGINKFRWYEYSLSSSLMIILIAMLFGVYGIGALIAIFILNASMNWFGLLMEKLNQYTEETVWSPFIFGTIAGLGPWVVIILHALGNADPAEVPLFVYAIIGSYFVFFNLFPINMILQYKKVGKWADYLYGERGYIILSLLAKSVLAWLVYFGVMQPI
2795	Heliorhodopsin	B	PWES01000066.1_gmsn_8			PWES01000066.1	9972	11141	-	PWES01	WGS	Firmicutes	PWES01000066.1_gmsn_8	13	389	VVEKSYTYSDGTQYHGEWEGNKRQGYGVWTRPDGTKYMGEWKEDRPHGQGKLAAPDGSVYVGEWRSGKRNGQGTLIYPDGTRRTGEWHDGKLLDEPLAVNKTDRCSEIEQSNWELRQRIAELEDEKPRKKIRRNSFGYLKRFNSVMGFLHLAQGSLMLFFALTIDQIRDFRTPLWSYFLEFDTQAMRLVTRPEQLGEVPFALFVSFFLFLSALAHFIIVMPGINDVYVQDLKKGINKFRWHEYSLSSSLMIILIAMLFGVYDIGALIAIFILNASMNWFGLLMEQMNQYTNKTSWSPFIFGCIAGIGPWIIIIMHALGNADPAEVPWFVYAIIGSYFVFFNLFPINMVLQYKKVGKWSDYLYGERGYIVLSLLAKSVLAWLVFFGVMQP
2796	Heliorhodopsin	B	PWIO01000017.1_gmsn_4			PWIO01000017.1	3586	4383	+	PWIO01	WGS	Firmicutes	SLPS01000008.1_gmsn_9	13	265	MDTLNVKSLRKFNLVMGTVHFAQAVIMLFLGITFIQQIEGFDFTPQIFIHYLSFNQDTQSLEFARRALFNLPFGVMVSLFLFISAAAHMLIAVPEKLNTIYNQDLEKGINKFRWFEYALSSSIMIVLIAVLFGVYDIGSLVLIFVVNASMNLFGLVMEQLNAGKEKSGVDWGPFIWGTIAGLAPWVVIVIYMAGSGNLDMVPWFVWAIVVTYFIAFNTFPINMILQYKGVGKWANYLYGERVYIILSLVAKTILAWLVFFGALQP
2797	Heliorhodopsin	B	PWJV01000029.1_gmsn_13			PWJV01000029.1	10987	11946	+	PWJV01	WGS	Firmicutes	PWJV01000029.1_gmsn_13	13	319	MNRVRTVRRCRALPPSWVQAVRSVGLRCGFLQGGQVLRGKANRGSIQKIGYVLRKECAMGKTALMRLRRFNLIMGGLHLLQGVIMLVLATRVIQTISEFTPKITQFYLAFNMQTQSLEVQSRELFELPFGVMVALFLLISAAAHALISIPRRTNDLYNADLERGINRFRWFEYALSSSIMIVLIATLFGIYDIASLILIFIVNASMNLFGLVMEQLNSNRERVDWGPFIWGCIAGVAPWIAILIYMFGTGNLEMVPWFVWAIVGTYFVAFNTFPVNMVLQYKKVGKWKDYLYGERGYIVLSLVAKSALAWLVLFGAMQP
2798	Heliorhodopsin	B	PWLO01000055.1_gmsn_4			PWLO01000055.1	2785	3555	+	PWLO01	WGS	Archaea	PWLO01000055.1_gmsn_4	13	256	MESMDDKYGKLKNFNLAMGVLHLFQAILMLVVSNDNTWPIQATWLEFNEITRSLEPVTSDLMQIQLAPLVALFLFISAIAHFSISTVLFDKYKGFLKKHMNPYRWYEYSVSASVMIVIIAMLTGVYDLGLLVALFVLVAVMNLMGLMMEKHNQLTEEVDWTSYIIGCIAGAAPWVVIGIYFGGSLLAAGGDVPNFVIGIYFSLLVFFNLFAINMVLQYKKIGKWKDYLYGERMYVVLSLVAKSALAWQVFFGTLQP
2799	Heliorhodopsin	B	PWSR01000125.1_gmsn_7			PWSR01000125.1	10963	11787	-	PWSR01	WGS	Firmicutes	PWJV01000029.1_gmsn_13	13	274	MQKIGYVLRKECAMGKTALMRLRRFNLIMGGLHLLQGVIMLVLATRVIQTISEFTPKITQFYLAFNMQTQSLEVQSRELFELPFGVMVALFLLISAAAHALISIPRRTNDLYNADLERGINRFRWFEYALSSSIMIVLIATLFGIYDIASLILIFIVNASMNLFGLVMEQLNSNRERVDWGPFIWGCIAGVAPWIAILIYMFGTGNLEMVPWFVWAIVGTYFVAFNTFPVNMVLQYKKVGKWKDYLYGERGYIVLSLVAKSALAWLVLFGAMQP
2800	PR_XR		PWTE01000101.1_gmsn_4			PWTE01000101.1	4375	5121	+	PWTE01	WGS	Actinobacteria	SKOI01000072.1_gmsn_8	13	248	VDITSLDLSTLQVDLVSGAFSLTLAVFIGSALFFFLSRQDVALRYRMAVTISGVIVTIAGYHYWRILGSFEAAVQGEALFNEAYRYVDWIITVPLLLTELVLVLSIDAARRRSLLMRLVPYSFLMIALGYPGEVSDSVTVTWLFWGLSMVFFVLILWTLFGELSRQIAEERPEVRPTLRGLRLILLVTWSFYPVAYLFPVLLADAATAFVLLNVGYAIADITAKAGYGLMIHHVAKVKTEVEEQVTVA
2801	Heliorhodopsin	B	PWVV01000229.1_gmsn_12			PWVV01000229.1	8743	9546	+	PWVV01	WGS	Chloroflexi	PWVV01000229.1_gmsn_12	13	267	MSQSQTITSSENRSNDTFNKLRRFNGIMGFLHLIQGVFMILVSNDTTYPIFTNYLNFDTTTFTLAPNSELLYEVPFGPAVALFLLISAVAHFYLATIGYERYVTNLKKGMNPVRFYEYALSSSLMIVLIGMLIGIWDLGAIILLFTLNATMNLFGIMMELHNQHTQRTDWTAFIYGCVAGFIPWVVITLYFVGAVNSGEANPPGFVYVIVPTLFVFFNIFAINMVLQYKKIGRWRDYLYGEYVYIVLSLSAKSVLCWLIWTGTLAPV
2802	Heliorhodopsin	B	PXBZ01000012.1_gmsn_4			PXBZ01000012.1	2112	2891	+	PXBZ01	WGS	Patescibacteria	PWUH01000331.1_gmsn_5	13	259	VKPKTKLGKKLQSLNRLAGTLHLAQAAVMLVVLNDATKIPLVTRFFDQTPQGIMPVTEILFEFPVAFIAPIFLFLSAMFHFYIASPMYVRRYEKNIKNSINPLRWWEYSITSSLMLVVLLMLGGLIELSAVVFIFTLNFIMNMMGLMMERYNQLTKKTKWLPFNIGVLAGIVPWIMGGLYFWVSTNNIADAIPSYAQLGFLLTFIFFNTFAINMWLQYKKIGAWKDYSYGEKGYIILSLTAKSALGWTIVLGTLGASVA
2803	Heliorhodopsin		QCAO01000002.1_gmsn_4			QCAO01000002.1	2903	3910	-	QCAO01	WGS	Archaea	QCAO01000002.1_gmsn_4	13	335	MESRRRRTNFVPVRLFGEDDPLGGTPGCCSAVYIGWNRVAYILHLISAIVMTVFAFEYRDVNIPLTESFLKWNNVTDLVANSSSVCGPGADRRVNTSTSGVFCIENSTRPTGGSINLAWLVISFHLLSFLFQALADFSSRFPLTLCGYTYKYEEIVKGGKNPLRFIEYGASASIMLIAIALLNGIRDVDMIAAIGVLTASTQMCGLVVEFLTKDDQLPLKWILHLTGWMQFFCAYGIITHSFALAATAVEGIEPPEFVYVIVIILFLLYASFGFVQLVEMLIATCGCPLACADKYETQINPTCKENTFVFLSLGAKIVLGWMIFANVLIVSRNEV
2804	PR_XR		QCCZ01000015.1_gmsn_6			QCCZ01000015.1	2280	2939	-	QCCZ01	WGS	Actinobacteria	CABXSM010000002.1_gmsn_37	13	219	MAELTYRLFMVGTVGMLAGTVFLLASSREVDPKHRRGVYISALVTGIAWYHYNKMTGSWDSGSYDTGLRYVDWILTVPLMFVEVLAVTSSGAEYNEKVRNWGLAATVMIGAGYYGEISSAGSDQYWTGFVIAMVAYVYLMRNLQAEGVGLKAAEAEQFEKIKNLILVGWIIYPLGYLSPVAGDFEAIREVLYTVADIINKVGLGVLVLGMAKIKSGEKV
2805	Heliorhodopsin	B	RJX25529.1			QZKD01000026.1	7613	8440	-	QZKD01	WGS	Firmicutes	PUKN01000151.1_gmsn_3	13	275	MSVAVQKADKLSFESLIRFNKIMGSVHLIQGVLMMLFAFIVYPNLDGTGTQTFTIPVIGNYLQFVTGEGLVLTPTETLFELPFLPLTASFLLISALFHFIIAFPYKEKYVADLKQGINKLRWYEYALSSSLMIVLISSLFGVRDVAVFALIALANAAMNLFGLDMELLNAGESKVGKKVNWLPFIFGSIIGLAPWVAIAFYIGVNPNLDAVPGFVWAILITYFVAFNTFPVNMALQYLGKGKFKNYLYGERGYIILSLVAKTLLTWLVLFGAFQP
2806	Heliorhodopsin	B	SFT03925.1			FPAI01000031.1	23422	24210	+	FPAI01	WGS	Firmicutes	CZR04243.1	13	262	MQARLKKLRRFNLIMGGFHLVQAIIMLFLATSVIQTISEFSPTITQFYLSFNPETQSLELAQDQLFDLPFGIIVSSFLFISALAHAIIALPKKTNDIYNRDLERGINKFRWFEYALSSSIMIVLISTLFGIYDIASLILIFIVNATMNLFGLVMEQLNEGRDKDNVRWGAFIWGSIAGIAPWIAIFLYMFGTGNFDMVPWFVWAIVVTYFIAFNTFPVNMILQYKKVGKWKDYLYGERVYIILSLVAKSILAWLVLFGAMQP
2807	Heliorhodopsin	B	SKGM01000001.1_gmsn_12			SKGM01000001.1	14616	15422	+	SKGM01	WGS	Archaea	SKGM01000001.1_gmsn_12	13	268	VFNLSENVSAASASEDVFLNLRKWNLGLGVLHFLQGIAMLLLSNDFKLPITTNFLGEDGMGGFGTNTEVLFNLPIGAAISAFLFMSAIAHFSMAGPLYGFYVAKLKEKINYIRWIEYSFSSSWMLVIIALLCGIFDIGTLILIFGACAIMNLCGMLMEMRNQGRSEVDWMPYWVGCLAGILPWIVLFIYFFGAILSVSESIPTFVYFIIISLFVAFNVFAVIMVLQYKQIGKWEDYLVGERSYMVMSLIAKTILAWQVWSGTLGGPGS
2808	Heliorhodopsin	A	SKIK01000156.1_gmsn_4			SKIK01000156.1	3389	4198	+	SKIK01	WGS	Actinobacteria	SKIK01000156.1_gmsn_4	13	269	LTVAKKERTVEEKIGRLRIYNVVAGTLHLLQAVGLSAFLVIIDTQVTFPVTADYLGGPPGVPVPPERVELFDINVGIGVIAFLAMSAFFHYLIASPLAFQRYKNGLKLNHNYFRWVEYSLSSSVMIWLIAQITGITDIGALIGIFAVNASMIFFGALQEKYEFPGSGGFLPFVMGSMTGIVPWIIILIYVFAPGSTSDVEPPAFVVGIIISLFVFFNTFAINQALQYHQVGGWRDYLRGERMYITLSLVAKTVLAYQVFSGAIIPAIVS
2809	PR_XR		SKZZ01000240.1_gmsn_4			SKZZ01000240.1	3264	4034	-	SKZZ01	WGS	Actinobacteria	SKOI01000072.1_gmsn_8	13	256	MRPSWSILMDVTLLELTPFQIDLVGGFFSLTFAVFLGSALFFFASRREVAPRYRMAVTISGVIVTIAAYHYWRILGSFESASLGESLFNESYRYVDWIITVPLLLTELVLVLSIDAARRRSLLVRLIPYSFLMIALGFPGEISESTSTAWLFWALSMVFFVLILWTLFGELSREIASEHEQVRSTLRGLRLVLLVTWSFYPIAYLFPLLLPDAATAFVLINVGYAIADITAKAGYGLMIHHVAKGKTELEEGALVA
2810	PR_XR		SLMP01000101.1_gmsn_4			SLMP01000101.1	4136	4906	-	SLMP01	WGS	Actinobacteria	SKOI01000072.1_gmsn_8	13	256	MRPSWSILMDVTLLELTPFQIDLVGGFFSLTFAVFLGSALFFFASRREVAPRYRMAVTISGVIVTIAAYHYWRILGSFESASLGESLFNESYRYVDWIITVPLLLTELVLVLSIDAARRRSLLVRLIPYSFLMIALGFPGEISESTSTAWLFWALSMVFFVLILWTLFGELSREIATEHEQVRSTLRGLRLVLLVTWSFYPIAYLFPLLLPDAATAFVLINVGYAIADITAKAGYGLMIHHVAKGKTELEEGALVA
2811	Heliorhodopsin	A	SLNF01000013.1_gmsn_4			SLNF01000013.1	2889	3707	-	SLNF01	WGS	Actinobacteria	PUNV01000360.1_gmsn_13	13	272	VTDPLLFPDMTEEAIGARLRRLRWQNVAMGVLHLGQAVAVWWLNETNFALPVTATYPAGPPGTPPALWEPAIGSVDIGLWIFAFLALSAFFHFLIASPWYFPRYAADLRRGKNSARWVEYSLSSSVMLIVIAAITGIVDIAAFIAIFGANVAMIAFGEIQERYERPGGSLLPFWLGTLVGLVPWVAIGFYLFGVGAEGYDLAQVPGFVWVIFFAIFAFFFSFGLNQWLQFKRVGPWRNYFVGETTYVVLSLVAKSLLSWLLFANVLVAAAFD
2812	Heliorhodopsin	B	SLPC01000205.1_gmsn_51			SLPC01000205.1	51034	51864	-	SLPC01	WGS	Chloroflexi	SLPC01000205.1_gmsn_51	13	276	MAKRSSRRHERETDPIPARAPLERDDYVRLRYFNLIMGALHLVQGLLMIVLSNDTTYPIYTNFLRFDQQAMALVPDPTLAYALRFGPAVAAFLLLSAIAHFILGTFGYRWYVLNLERGMNPARFYEYALSSSLMIVLIGMLVGVWDLGAIIAIFGINAMMNLFGIMMELHNQTTARTNWTAFIYGCIAGIVPWIVIITHFLAALDSPDASPPAFVYAIIPTIFVFFNIFALNMWLQYKKIGRWQDYLYGERTYIVLSLVAKTVLAWLIFAGTLAPV
2813	Heliorhodopsin	B	SLQM01000129.1_gmsn_24			SLQM01000129.1	19580	20758	-	SLQM01	WGS	Firmicutes	SLQM01000129.1_gmsn_24	13	392	MERKKITAPDGSTYDGELKNNKRHGYGVWTRPDGTRYAGLWEMNKPHGEGTLFMADGTVYSGMWKMGKRHGQGTLTYPDGQKQGGTWAEGKFTGEIAPGDSRPDYCHELEKENWELQMKVAELEEGRRPKKGRRPITFSYLKRFNLVMGFLHLIQGSLMFIFALTIERISAFKTPVWSYFLEFDTELMRLVTRPEQIWEVPFAMFVSFFLLLSALAHFIIVMPKTNQIYVRDLKKGINRFRWYEYALSSSLMIILIAMLFGVYDVGALIAIFVLNASMNLFGLLMEQINQYTEKTSWSAFVFGCIAGIAPWVIIIMHALGNANPAEVPWFVYAIIGSYFVFFNLFPINMVLQYMKVGRWADYLYGERGYIILSLLAKSVLAWLVFSGVMQPT
2814	Heliorhodopsin	A	SNS83322.1			FZOO01000008.1	217269	218060	-	FZOO01	WGS	Actinobacteria	SOC49528.1	13	263	MTGTTRPRSAPVATGVDDARLAGLRRWNLVLAVLHAAQAVAVLLLASDFAITVTSSFPAGPPGTPVPAPEPLVDVGVGAAIAVFLALAAVDHAVTATVGRRRYEEDLRGGLNRFRWLEYSLSSTVMVLLICAYTGITGLAALIGIAGANVAMILFGWLQELVNPPGRTRTTMLPFWFGCVAGAAPWVAITANILGAEQIPGFVYGIFGSLFVFFTSFAVNQWLQYRQLGPWRSYAYGERAYLVLSLVAKSALAWQVFAGSLAT
2815	Heliorhodopsin	A	SOC58301.1			OBQK01000028.1	9471	10271	-	OBQK01	WGS	Actinobacteria	QZMN01000006.1_gmsn_172	13	266	MGSTGTGSTASTTRADESRYAGLRRYNVVAAVVHAAQAVAVVVLATDFTLPMTASYLAGPPGSPPGEAVTLWDVPIPLAIATFLALSALFHVIVASPPFFDRYRRGLAQGHNYFRWVEYSLSSSLMIVIIAQLVGISDVVALLGLFGVNASMILFGWLQEKYHQPGDGGWLPFVFGCLAGAVPWVGIVLYTIAPGSTSGAEPPGFVYGIIVSLFLFFNVFALVQWLQYRPVGRFRDYLLGERLYITLSLVAKSALAWQIFGGTLAT
2816	PR_XR		SXJN01000154.1_gmsn_4			SXJN01000154.1	1759	2586	+	SXJN01	WGS	Actinobacteria	CAIXFB010000204.1_gmsn_4	13	275	MDTLELSYSQFQTVYNVLSLALAAMVATFIFLLAVQGRVLPRYRQALVVSAMVCLIAAYHYYRIFNSFTEAYVAKDEGAPATAVTAMSYVLVNGDGFNEGYRYVDWLLTVPLLLFETIAVLALAKAVRRGLLMKLIPASALMIILGYPGEISADNMTRGIWGVLSTIPFLYILYVLFVELSKSMKTQPEQVGKDLNGLRWLLLATWGVYPISYLLPQLGISGADSFVYRQVGYSIADILAKCLFGLLIYKIAREKSADDDASFATAELEAAPSSK
2817	PR_XR		SXPV01000008.1_gmsn_4			SXPV01000008.1	2577	3344	-	SXPV01	WGS	Actinobacteria	CAITLV010000363.1_gmsn_4	13	255	MDKVPWIAELSESQNELIYNGFSFAVAAMGIGFVYFLVSRNRVAPQYRSAVTMSAMICGIAAYHYWRIFGQFADGGTWNEGYRYADWLLTVPLLVAELVVVSGLSKEAAKKVTPRLVVAALLMIATGYPGETAAAGSSTRTVWGIISSIFMLYVLYELFAGEVGKALKSQSGEVGSKLNNVRYLLLFTWGVYPIAYILGDSTSWLSETLGLSSNEASTAIQFGYTIADVLAKPGYGLIILGIAIARSNAEGYRAA
2818	PR_XR		SXQH01000066.1_gmsn_7			SXQH01000066.1	5842	6618	+	SXQH01	WGS	Actinobacteria	SYMX01000041.1_gmsn_8	13	258	MQLDASQWSTVYNILSFGLVSMLATTVYTLVSQNRVLPKYRNALVLSSMVTFIAAYHYLRIFDSFKEATKEGTFEVVTDYNVSPIAFNEGYRYVDWILTVPLLLVEVIAVLALAKEAARSLITRLVPASAAMIALGYPGEVSADQGEKIMWGVLSTIPFLYILYVLFVELGKSLDRQPEGVAATIGRLRLLLIATWGVYPIAYLLPIIDADGAASSGAFVGRQLGYTIADVAAKCVFGLTILKVARMKSVAEGMKDDH
2819	Heliorhodopsin	A	SXUP01000015.1_gmsn_4			SXUP01000015.1	1881	2651	-	SXUP01	WGS	Actinobacteria	MSO32092.1	13	256	MEAPMEPEISKLRKLNFAAGFLHLASLAAILLLSNDASLPVNATYLTEAPGTGNFSDPINLFNLNIGYMVAAFLALSAFFHFFISSPAVFPRYVAGLQNHINVFRWIEYSISSSIMIVVILQLNGTADYIALLAVFGINACMILFGWLQEKYTTPGDGDLLPFFFGCIAGSIPWIATAVNLASPKGPANTTVPPFVYGIVISIFLFFNCFAIVQWKQYKAHGKWANYLHGERFYILLSLIAKSVLAWQVFSGALAS
2820	Heliorhodopsin	A	SXUX01000102.1_gmsn_5			SXUX01000102.1	2037	2747	-	SXUX01	WGS	Actinobacteria	CAJADT010000294.1_gmsn_2	13	236	VFHLAQMILILVLANDFTLPVTASYLEGPPGSAMTDPVVLWDVRIAWGVALFFGLSALFHFLVATPWFFPRYEAGLRAGHNYFRWVEYSISSSVMIVLIAQILGIMDFAALIALFGVNASMILFGWLQEKYEQPGGGMLPFTFGCIAGIVPWLVFLILILNPGSTSTNEVPGFVYGILVSLFVLFNCFAVVQLLQYRQVGKWSNYLRGEWAYIILSLVAKSALAWQIFSGTLIPPQ
2821	Heliorhodopsin	A	SXZT01000022.1_gmsn_5			SXZT01000022.1	3937	4683	+	SXZT01	WGS	Actinobacteria	CAIQQE010000438.1_gmsn_3	13	248	MPNASRLQPLNVIATVLHLAQGVAILVLANDFALPVTTFFWNDAPNNRLDITRLERGFDVSIAWSAALFLFLSALFHFIVSTVGQKTYESEIAAGQNRFRWVEYSLSSTLMIIAICLVFGIGDIAGLLGIAGANVAMILFGWIMEVVNKPGQKVWWTPFWFGCIVGIVPWVGLFIYLLGPGSEMPKFVYGIFVSIFIFFNLFALNQYLQYRKVGKWADYVYGEKVYLWLSLTAKSALAWQLFGNTLSA
2822	Heliorhodopsin	A	SYAM01000078.1_gmsn_8			SYAM01000078.1	5229	5993	-	SYAM01	WGS	Actinobacteria	CAIJFD010000007.1_gmsn_13	13	254	MAKTVSMSGLRRINIIAGTLHLVQMIAVLALSNDFTLPINATYMSGPPGTTFAPPVVLFNTPIGLTVAVFLGLSALAHFIVASPQFFGRYSKGLAEQRNYFRWVEYSISSSVMIVLIAQVTGVADITAIISIFGVNAAMILFGWLQEKYETPGNGGWLPFIFGCIAGAVPWVALIFYVFAIGGPGETSAPAFVYGIVITIFLFFNSFALVQWLQYKKVGKWREYLRGERTYITLSLVAKSALAWQVFANTLIPT
2823	Heliorhodopsin	A	SYGO01000140.1_gmsn_4			SYGO01000140.1	1903	2673	-	SYGO01	WGS	Actinobacteria	MSO32092.1	13	256	MEAPMEPEISKLRKLNFAAGFLHLASLAAILLLSNDASLPVNATYLTEAPGTGNFSDPINLFNLNIGYMVAAFLALSAFFHFFISSPAVFPRYVAGLQNHINVFRWIEYSISSSIMIVVILQLNGTADYIALLAVFGINACMILFGWLQEKYTTPGDGDLLPFFFGCIAGSIPWIATAVNLASPKGPANTTVPPFVYGIVISIFLFFNCFAIVQWKQYKAHGKWANYLHGERFYILLSLIAKSVLAWQVFSGALAS
2824	Heliorhodopsin	A	TFB53595.1			SOFA01000043.1	67023	67823	-	SOFA01	WGS	Actinobacteria	KFF59645.1	13	266	MARKNYTPDQKISRLRVYNIVAGSLHLVQALGFAYVLTLLSTQVTFAVTADYLSAPPGVPLPPERVTLFDVNVGIGVVSFLALSAFFHFLISSPKFFPRYAAGLKANRNYFRWVEYSLSSSIMIWLIAQITGITDIAALFAIFAANAAMIMFGALQEKYETPGNGKFLPFIFGSMVGVVPWVVILTYFIAPGSNTEAAPPAFVYGIIISLFLFFNTFAVNQVLQYRQVGGWRDYLRGERAYITLSLVAKTALAWQVFSGAIIPALT
2825	PR_XR		TFB84229.1			SOFE01000019.1	20328	21161	+	SOFE01	WGS	Actinobacteria	GEP27986.1	13	277	MIPDSLTQIQYDTVYNVFSLVIASQLFTSLFLVICLPRVLPRYRQAMTVAAIVCGIAAYHYFRIFNSFTEAFVTEAVGGRGNYAQVAGASFNEGYRYVDWLLTVPLLLLELVAVLALARKVQSSLLTRLIPAAALMIALGYPGEMATDNLTRGIFGLLSSIPFAYILYVLFVELTRSLERQPTTVRKTISLLRLLLLATWGVYPIAYLLPGIGIGGSDAWVGLQIGYSVADILAKCLYGLIIYRIARMKSFADDHTFADSELSLEDSTSLKRSTINS
2826	PR_XR		TFB98768.1			SOFH01000003.1	26338	27153	-	SOFH01	WGS	Actinobacteria	PRY66953.1	13	271	MIPDILSLGQYDTVYNFLSLVIAAQLFTAVYLLIALPRILPRYRQAITVAIVVCGIAAYHYFRIFDSFKAAFVTDAVGGRGDYAQAAGAGFNEGYRYVDWLLTVPLLLVELIAVLALARSVQRGLLVRLVPAAALMIILGYPGEISGDNGLRGLFGLLSTVPFAYILYVLFVQLSKSLNQQPAGVRRILSQLRFLLLLSWGVYPIAYLLPLLSIAGPDAWVYKQVGYSIADILAKAVYALIIFQVARIKSFDDDPTFADIERSRGGAPARA
2827	Heliorhodopsin	A	TFC36149.1			SOFV01000023.1	63214	64014	-	SOFV01	WGS	Actinobacteria	KFF59645.1	13	266	MARKNYTPDQKISRLRVYNIVAGSLHLVQVLGFAYVLTLLSTQVTFAVTADYLSAPPGVPLPPERVTLFDVNVGIGVVSFLALSAFFHFLISSPKFFPRYAAGLKANRNYFRWVEYSLSSSIMIWLIAQITGITDIAALFSIFAANAAMIMFGALQEKYETPGNGTFLPFIFGSMVGVVPWVVILIYFIAPGSNTEAAPPAFVYGIIISLFLFFNTFAVNQVLQYRQVGGWRDYLRGERAYITLSLVAKTALAWQVFSGAIIPALT
2828	Heliorhodopsin	A	TFC54666.1			SOGD01000057.1	27699	28499	-	SOGD01	WGS	Actinobacteria	KFF59645.1	13	266	MARKNDTPDQKISRLRVYNIVAGSLHLVQALGFAYVLTLLSTQVTFAVTADYLSGPPGVPLPPERVTLFDVNVGIGVVSFLALSAFFHFLISSPKFFPRYAAGLKANRNYFRWVEYSLSSSIMIWLIAQITGITDIAALFSIFAANAAMIMFGALQEKYETPGNGKFLPFIFGSMVGVVPWVVILIYFIAPGSNTEAAPPAFVYGIIVSLFLFFNTFAVNQVLQYRQVGGWHDYLRGERAYITLSLVAKTALAWQVFSGAIIPALT
2829	PR_XR		TFD28381.1			SOHA01000035.1	90657	91448	+	SOHA01	WGS	Actinobacteria	TDW29866.1	13	263	MFSLVIASQLFTAIFIIVSLKRILPRYRQAMTVAAIVCAIAAYHYFRIFDSFKAAFVTEAIGGAGDYVQVAGASFNEGYRYVDWLLTVPLLLLELIAVLALARKVQTSLLYRLIPASALMIILGYPGELSGDNAVRGIFGLLSTIPFAYILYVLFVELTKSLDRQPASVRRTISQLRLLLLLTWGVYPIAYLLPMLGIDGSDAWVGKQIGYSIADILAKALYGLIIYKIARMKSFADDPSFARLELSVDEADEMAAGTNARGK
2830	Heliorhodopsin	A	TFD52749.1			SOHE01000027.1	25805	26596	+	SOHE01	WGS	Actinobacteria	TFD52749.1	13	263	MARVARTVNQRIRRLRTFNRVAASLHLVLAVGLSYLLVLLGESISLEGARDLLFGGRDVSVSAGQSTLFVGIALVLMLLISTVCHFLVASPTAFRYTIGIKTGYSTIRWVDFALSSSILLWVLAEITAIAHTSAFVVLIIANVALLVFGSRLERADAPGRALYPGFLIGALVAALPWLALLFYVMGPGSTGETRPAVFVFTLVLSVFVSAGAFVLNQVLPHFRVGPWRDFVFGEGVYIALNLGAKLALTAQIVAAAVLPRLDL
2831	Heliorhodopsin	A	TVR22847.1			REDU01000125.1	4890	5687	-	REDU01	WGS	Actinobacteria	TVR22847.1	13	265	MAHSDSGTNSGSVVASGVTPERLTGLRRWNIGLTVLHAAQAVAVLVLASDFAISVTSTFPEGPPGTRTPAPEPLFDVRIGAAIAVFLALAALDHLVTATAGRRVYEADLRRGINRFRWVEYSFSATLMVLLIASYSGITDITALVAVAGANVAMILFGWIQERMNPPGRTTTTMLPFWFGTLVGVAPWIAITVNLIGADEVPGFVYGIFVAQLVFFFSFGLNQWLQYRGVGPWRSYAFGEQGYLVLSLGAKSVLAWQIYAGSLAT
2832	Heliorhodopsin	A	TVR27585.1			REDU01000051.1	33911	34687	+	REDU01	WGS	Actinobacteria	TVR22847.1	13	258	MNGTTTIATGVTDERLANLRIWNLGLTVLHAAQAVLILVLASDFAITITTTYPEGPPGTRLPEPSGLVDVRIGAAIAVFLALAALDHLVTGTIGRGTYERDLRRGINRFRWVEYSFSATIMVLLIASYSGITDITAVIAVAGANVAMILFGWLQERMNPPGRTSTTMMPFWFGTLVGLAPWVAIAVNVIGADEVPGFVYGIFFAQLVFFFSFGLNQWLQYRGVGKWTDYAFGEKAYLVLSLGAKSVLAWQIYGGSLGT
2833	Heliorhodopsin	A	VFJJ01000179.1_gmsn_17			VFJJ01000179.1	14447	15256	-	VFJJ01	WGS	Actinobacteria	HAN36963.1	13	269	MSQPATPPRISERSGSAIASGITPEYLAGLRRWNLGLTALHAAQAVLVLVLASDFAITVTSTYPQGPPGTRLTTPEGLFDVAIGPAIAVFLLLAALDHFATATFARGTYESDLGRGINRFRWVEYSLSATLMVLLIASYSGITDIAAVMAIAGANVAMILFGWLQERMNPPGRTSTTMLPFWFGTIAGIAPWVAIWVNVIGADTVPGFVYGIVIAELIFFFSFGLNQWLQYRGVGRWHSYAFGEKTYLVLSLAAKSLLAWQIYGGSLAD
2834	Heliorhodopsin	A	VUKC01000017.1_gmsn_49			VUKC01000017.1	63887	64660	+	VUKC01	WGS	Actinobacteria	QZMN01000006.1_gmsn_172	13	257	MSTDEDDTGRYTGLRRYNVLAAVVHAAQAVIVVLLATDFTLPVTGSYLAGPPGSPPGEAVTLWEVPIPLAVAVFLALSALFHVIVASPTFFGRYRSGLREGHNYFRWVEYSLSSSLMIVVIAQLVGISDVVALLGLFGVNASMILFGWLQERYHEPGDGGWVPFVFGCLAGAVPWVGIVLYTVAPGSTTSAEPPGFVYGIIVSLFLFFNVFALVQWLQYRRVGRFRDYLVGERLYITLSLTAKSALAWQIFAGTLAA
2835	Heliorhodopsin	A	WLGS01000060.1_gmsn_6			WLGS01000060.1	3049	3789	+	WLGS01	WGS	Actinobacteria	WLGS01000060.1_gmsn_6	13	246	MTQKLFKLNIAAAVLHFVQAIAVLVLANDFALPVTSFFWNDAPNNSLDVARLDRMFDVSIAWAAAVFLFLSSLFHLIVATVGRRTYESELSKEQNRFRWVEYSISSTVMILTISIIFGIGDIAGLLGIAGANIAMILFGWLMEVANKPGKEVWWTPFWFGCIVGIIPWIGLLIYLLGPGDDMPKFVYGIFISIFIFFNLFAVNQYLQYKKVGKWSSYMYGERTYLILSLTAKSALAWQIYGNTLSA
2836	Heliorhodopsin	A	CAA9219643.1			CADCSY010000026.1	28380	29174	-	CADCSY01	WGS	Actinobacteria	CAA9219643.1	12	264	MARDATTAGPARGATTADADGTGLRRLNLVVGLAHLAQAALMLALSNDLALPVVASFLRDDPVLVQEGVRPEALFDVPIGPVVALFLLLAALDHLLVAAPGIRSWYERGLDRGINVARWSEYSVSASLMVVLIALFVGIRDVAALLGLFGVNTSMILFGLLMEKHQAPGRADWSAFWFGCIAGVVPWAAVGWYVLGGGEVPGFVYAITLTQLALFSGFAVNQALQYRQVGRWASYRFGEAAYIVLSLVAKSLLAWLIYANVLRT
2837	Heliorhodopsin	A	CAA9404094.1			CADCUP010000160.1	3579	4376	-	CADCUP01	WGS	Actinobacteria	CAA9404094.1	12	265	MTGHEHSSRTAPPAASGVDDARLAGLRRWNLGLTVLHTAQAVAVLVLATDFAIDLSTAFPEGPPGTRIPAPSTAFSVPVGAAIAAFLALAALDHGMTATVLRGRYESDLRRGINRFRWIEYSVSATIMVLLIAFYAGITQLTTAIAIIGANVAMILFGWLQEEMNPPGRSSTTMLPFWFGCVAGAAPWAAITLNIVGAETIPGFVYGIFFSLFVFFMSFALNQYLQYREVGPWRSYAFGEKAYLVLSLGAKSALAWQVFAGSLAG
2838	Heliorhodopsin	B	CABXDL010000017.1_gmsn_23			CABXDL010000017.1	18820	19623	-	CABXDL01	WGS	Actinobacteria	CACGVI010000001.1_gmsn_180	12	267	MSEKIAKLKRFNVIMGFLHLVQGSALFWLGTVVNTDFVVPITLTQLAAEGNPGDPSSFALAPKLEIWREITNFGPAVATFLLASAVAHFLISGPFYSKYQEDLQKGINKVRWIEYSISASVMLVLIALLVGIYDIWALVGVFFMCAAMCWFGWMMEVHNQYTDKVDWTSYIMGTIVGIAPWIFIFINLIGDGVSSDTNPQGVPQFVVWIFISIFLFFNTFSINMVLQYKGVGKWKDYLYGERVYIWLSLLSKTCLAWQVFFGTYQPN
2839	PR_XR		CACAGG010000031.1_gmsn_8			CACAGG010000031.1	5711	6553	+	CACAGG01	WGS	Archaea	DAC65663.1	12	280	MKSKLIFLGIFFLTALILPTSIAADESYSEDGFLVLGQDDLVGITFWIATAAMLASSIFFLIERANVAPQWKTSMTIACLITGIAFWHYMYMREHWILTGESPVVYRYVDWFLTVPLQIVEFYFILAAVTTVTAMLFWRLLISSTLMLVFGFLGETQMIGGSSIIWWILGMICWIYIIYEIFRGEAAMINKKSGNEAGQFAFQTLKWIVTIGWAIYPIGYLYGLDETVIFGIKINNTAFSVELINIIYNLADLINKMAFGIAIWMAAVKDTKASERTFSI
2840	Heliorhodopsin	B	CACAWP010000003.1_gmsn_3			CACAWP010000003.1	1419	2180	-	CACAWP01	WGS	Actinobacteria	CACGVI010000001.1_gmsn_180	12	253	MGFMHLIQGSGLFWLGTVVNSDFVVPITLTQLVGVGSPEDPSSFALVPELEIWREITNFGPAVATFLLASAVAHFLISGPFYNKYQEDLAKGINKVRWIEYSISASVMIVLIALLVGIYDVWALLGIFFMNAAMCWFGWMMEVNNQYTDKVDWTSYIMGCLVGVTPWIFIFINLIGDGVATDSNPQGVPQFVVWIFVSIFLFFNTFSINMVLQYKGVGKWKDYLYGERAYIWLSLLAKTALAWQVFFGTYQPN
2841	PR_XR		CACCBP010000016.1_gmsn_7			CACCBP010000016.1	6060	6719	-	CACCBP01	WGS	Actinobacteria	CABXSM010000002.1_gmsn_37	12	219	MAELTYRLFMVGTVGMLAGTVFLLASSREVDPRHRKGVYISALVTGIAWYHYNKMTGSWDSGSYDTGLRYVDWVLTVPLMFVEVLAVTSSGAEYNEKVRNWGVAATVMIGAGYYGETSSAGSDQYWTGFVIAMAAYVYLMRNLQAEGAGLKAAEAEQFEKIKNLILVGWIIYPLGYLAPVAGDFDAIREVLYTVADIINKVGLGVLVLGMAKIKSGEKV
2842	PR_XR		CACEDK010000016.1_gmsn_3			CACEDK010000016.1	1969	2631	+	CACEDK01	WGS	Actinobacteria	CABXSM010000002.1_gmsn_37	12	220	MEELTYRLFMVATVGMLAGTVFLLASSREVKPEHRRGVYISALVCGIAWYHYQKMGASWESGAYDTGLRYVDWVLTVPLMFVEVLAVTRKGAAYNEAVRNWGIAATVMIGAGYYGETSEAGSNEYWTGFVIAMATYIWLMRNLQAEGEGLKGDEAAAFENIKNLILVGWIIYPLGYIAPVAGDFDAIREVLYTIADIINKVGLGVLVLQMARVKSGEKVS
2843	Heliorhodopsin	B	CACENM010000006.1_gmsn_45			CACENM010000006.1	38310	39113	-	CACENM01	WGS	Actinobacteria	CACGVI010000001.1_gmsn_180	12	267	MSEKIAKLRRFNIIMGFLHLVQGSTLFWLGTVVNTDFVVPITLTQLGAEGNPGDPSSFALVPQLEIWREISNFGPAVATFLLASAVAHFLISGPFYSQYQEDLQKGMNKVRWVEYSISASVMLVLIALLVGIYDIWALVGVFFMCAAMCWFGWMMEVHNQYTDKVDWTSYIMGTIVGIAPWIFIFINLIGDGVSTDTNPQGVPQFVVWIFISIFLFFNTFSLNMILQYKGVGKWKDYLYGERTYIWLSLLSKTALAWQVFFGTYQPN
2844	PR_XR		CACGBY010000010.1_gmsn_3			CACGBY010000010.1	951	1613	-	CACGBY01	WGS	Actinobacteria	CABXSM010000002.1_gmsn_37	12	220	MEELTYRLFMVATVGMLAGTVFLLASSREVKPEHRRGVYISALVCGIAWYHYQKMGASWESGSYDTGLRYVDWVLTVPLMFVEVLAVTRKGAAYNEAVRNWGIAATVMIGAGYYGETSAAGSNEYWTGFVIAMATYVWLMRNLQAEGEGLKGDQAVAFENIKNLILVGWVIYPLGYIAPVVGDFDAIREVLYTIADIINKVGLGVLVLQMARVQSGEKVS
2845	PR_XR		CACGQN010000006.1_gmsn_3			CACGQN010000006.1	1127	1789	-	CACGQN01	WGS	Actinobacteria	CABXSM010000002.1_gmsn_37	12	220	MEELTYRLFMVATVGMLAGTVFLLASSREVKPEHRRGVYISALVCGIAWYHYQKMGASWESGAYDTGLRYVDWVLTVPLMFVEVLAVTRKGAAYNEAVRNWGVAATVMIGAGYYGETSVAGSNEYWTGFVIAMATYIWLMRNLQAEGEGLKGDEAAAFENIKNLILVGWIIYPLGYIAPVAGDFDAIREVLYTIADIINKVGLGVLVLQMARVKSGEKVS
2846	Heliorhodopsin	B	CACHGT010000013.1_gmsn_8			CACHGT010000013.1	5307	6110	-	CACHGT01	WGS	Actinobacteria	CACGVI010000001.1_gmsn_180	12	267	VETKIQKLKRFNIIMGTVHLVQGGLLFWLGTVVNSDFVVPITLTQLVGVGSPEDPSSFALIPQLEIWTEVTNFGPAVATFLLASAVAHYLISGPFYGKYKEDLSKGINKVRWIEYSISASVMIVLIALLVGIYDIWALAGIFFMNAAMCWFGWMMEVHNQYTDKVDWTSYIMGCLVGITPWIFIFINLIGDGVATDSNPQGVPQFVVWIFISIFLFFNTFSINMILQYKQVGKWKDYLYGERAYIWLSLLAKTCLAWQVFFGTYQPN
2847	PR_XR		CACICR010000013.1_gmsn_3			CACICR010000013.1	816	1478	-	CACICR01	WGS	Actinobacteria	CABXSM010000002.1_gmsn_37	12	220	MEELTYRLFMVATVGMLAGTVFLLASSREVKPEHRRGVYISALVCGIAWYHYQKMGASWESGAYDTGLRYVDWVLTVPLMFVEVLAVTRKGAAYNEAVRNWGVAATVMIGAGYYGETSVAGSNEYWTGFVIAMATYIWLMRNLQAEGEGLKGDEAAAFENIKNLILVGWIIYPLGYIAPVAGDFDAIREVLYTIADIINKVGLGVLVLQMARVKSGEKVS
2848	PR_XR		CACJPS010000009.1_gmsn_26			CACJPS010000009.1	30016	30675	+	CACJPS01	WGS	Actinobacteria	CABXSM010000002.1_gmsn_37	12	219	MAELTYRLFMVATVGMLAGTVFLLASSREVDAKHRRGVYISALVTGIAWYHYNKMTGSWAGGDYDTGLRYVDWILTVPLMFVEVLAVTSSGAEYNEKVRNWGLAAVVMIGGGYYGETSAAGSDAYWVGFVVAMAAYIYLMRNLQAEGAGLKAAEAEQFEKIKNLILVGWIIYPLGYLAPVAGDFDAVREVLYTIADIINKVGLGVLVLGMARIKSGEKV
2849	PR_XR		CACODT010000002.1_gmsn_90			CACODT010000002.1	96691	97353	-	CACODT01	WGS	Actinobacteria	CABXSM010000002.1_gmsn_37	12	220	MEELTYRLFMVATVGMLAGTVFLLASSREVKPEHRRGVYISALVCGIAWYHYQKMGASWESGAYDTGLRYVDWVLTVPLMFVEVLAVTRRGAAYNEAVRNWGIAATVMIGAGYYGETSAAGSNEYWTGFVIAMATYVWLMRNLQAEGEGLKGDEAAAFENIKNLILVGWIIYPLGYIAPVVGDFDAIREVLYTIADIINKVGLGVLVLQMARVKSGEKVS
2850	Heliorhodopsin	B	CACOPG010000023.1_gmsn_4			CACOPG010000023.1	1818	2621	+	CACOPG01	WGS	Actinobacteria	CACGVI010000001.1_gmsn_180	12	267	MEIKIKKLRKFNIIMGTVHLIQGGLLFWLGTVVNSDFIVPVTLTQLVGVGSPEDPSSFALVPELEVWREVTNFGPAVATFLLASAVAHYLISGPFYNKYKEDLSKGINKVRWIEYSISASVMIVLIALLVGIYDVWALAGIFFMNAAMCWFGWMMEVHNQYTEKVDWTSYIMGCLVGVTPWIFIFINLIGDGVATDSNPQGVPQFVVWIFVSIFLFFNTFSINMILQYKQVGKWKDYLYGERAYIWLSLLAKTCLAWQVFFGTYQPN
2851	Heliorhodopsin	A	CADEAU010000134.1_gmsn_12			CADEAU010000134.1	9902	10669	+	CADEAU01	WGS	Actinobacteria	SCG18300.1	12	255	MGQHAELGGNRYRRLRAVNVLVGALLAAEGIWMWAASNDLSLPVTASYLTADPVTLRDATVPEVAFRVAVGPAVAVFLLLAAVDHFVTAAPGVHRWYERNLDRRANYARWIEYSVSASIMIVLIGLFVGIRDLAAVIGIFAANTAMILFGLLMERQQTPGRADWSAFWFGSLVGAAPWLAIAVYVAQPPEIPGFVWAIIIVQFLLFASFAVNMALQYARRGRWRDYRYGEVSYIVLSLAAKSALAWLIYANVLRS
2852	PR_XR		CAIJJM010000047.1_gmsn_3			CAIJJM010000047.1	2627	3415	+	CAIJJM01	WGS	Actinobacteria	CAIJXS010000036.1_gmsn_3	12	262	MTTVTHFMVLSNGQFNAVYNALSFVFAAMLASFVFFLLIRPRISQKNQAALILTTLVVLIAGYHYLRIFNSWNESFHYAALRGDYIQSGPPFNEAYRYVDWLLTVPLLLAELVLVLRLKWEESRSLIIRLGVASLFMIGLGYPGELAASDSTARLVWGGLSTLFFLYILYVLFVELTRTLGNQPPRVKSLVGAMRWILLVTWLVYPIAYILPRFISNEATALVVRQIGYSLADVLAKPLFGLLAVVIMILKTKEEEGEKALL
2853	Heliorhodopsin	A	CAIJQK010000240.1_gmsn_5			CAIJQK010000240.1	1574	2341	+	CAIJQK01	WGS	Chloroflexi	PMBW01000199.1_gmsn_7	12	255	MDVDQSVEKQVKKLRVWNIVVGLILAVQAVMIAVLTNNFSLPVTATFMAGPPGTAPALHQLFNIATGWGVFAFLAISALALLSIASPWVFPWYKRNLLESRNYGRWIEYFFSSSLMIVLISQIVGISDIAALLGIFGVNASMILFGALQEKYEKPGNKNLLPFWMGCFAGAIPWVAVVIYTIAPGLNVSPPGFVYGIIISLFIFFNCFAVNMILQYKKVGPWRDYLFGEKVYIILSLTAKALLAWQIFFPVLVIK
2854	Heliorhodopsin	A	CAIJTY010000040.1_gmsn_3			CAIJTY010000040.1	1024	1788	+	CAIJTY01	WGS	Actinobacteria	CAIXUN010000065.1_gmsn_1	12	254	MGKQITPQSLRKANVLAGLLHLGQMIVVLALSNNFTLPITATYMSGPPGTTFDAPVVLFKTPVGLTVAIFLGLSALAHFIVASPTFFPRYSAGLMAQRNYFRWVEYAISSSVMIVLIAQILGVTELAAIVALFGVNASMILFGWLQEKYENPGNGGWVPFIFGCIAGVVPWLALFFYLFSVGGHSGHSAPGFVYGIVFSIFVLFNSFAIVQWLQYKKVGKWSDYLRGERTYITLSLIAKSLLAWQIFANTLIPK
2855	PR_XR		CAIJVO010000118.1_gmsn_3			CAIJVO010000118.1	500	1288	-	CAIJVO01	WGS	Actinobacteria	CAIRJQ010000195.1_gmsn_1	12	262	MEEYRMLQLSNGQWSSLYNIFSFGLISMLACTVYTLVGQARVLAKYRTALVMSSMVTFIAGYHYFRIFNSFNESSKMGAVSIGTAQGSFNEAYRYVDWILTVPLLLAEVVAVLALAKELSKSLMGRLIPASAAMIILGYPGEISNSNSTKILWGVLSTLPFIYILYVLFVELGKSLDRQPAGVAATIGRLRLLLIATWGVYPISYLIPILVKNPTATQMASLFTDRQIGYTVADVLAKCVFGITIFRIARMKSAAEGMADTH
2856	Heliorhodopsin	A	CAIJXC010000037.1_gmsn_7			CAIJXC010000037.1	3495	4262	-	CAIJXC01	WGS	Actinobacteria	CAIJXC010000037.1_gmsn_7	12	255	MNMPSSPSFTRLRHFNLAAALLHLMSAITIIALANTFALPINANYMAGPPGTTSRQMYLFGGLRLAWLVGAFFVLSSVAHFLVAGPLRSRYEAHLGESRNPYRWLEYSLSSSLMIVAIAQLTGISDIAALLALVGVNASMIGFGALQERYEKPGGSLLPFWLGCAAGVVPWLAIGVYLIGPGAHQHAPGFVYGIYVSLFVAFNCFALVQYLQYRRVGRFANYLVGEKTYLVLSLAAKSLLAWQIFASALAATAAK
2857	PR_XR		CAIKBB010000039.1_gmsn_36			CAIKBB010000039.1	33567	34334	-	CAIKBB01	WGS	Actinobacteria	CAIRJQ010000195.1_gmsn_1	12	255	MVNLTNGQWSTLYNMFSFGLISMLACTVYTLVSQARVLPKYRNALVLSSMVTFIAAYHYFRIFNSFNESSTDGGVTVGTAKGAFNEAYRYVDWILTVPLLLVEVIAVLALAKAAASSLIGRLVPASAAMIALGYPGEISADAGTKILWGVLSTIPFLYILYVLFVELGKSLERQPEGVAATVGRLRLLLIATWGVYPISYLLPILSDTSATDPSAFVNRQIGYTIADVLAKCVFGLTIYKIARLKSAAEGMKEDH
2858	PR_XR		CAIKCI010000038.1_gmsn_30			CAIKCI010000038.1	33520	34308	+	CAIKCI01	WGS	Actinobacteria	CAIJXS010000036.1_gmsn_3	12	262	MTTVTHFMVLSNGQFNAVYNALSFVFAAMLASFVFFLLIRPRISQKNQAALILTTLVVLIAGYHYLRIFNSWNESFHYAALRGDYIQSGPPFNEAYRYVDWLLTVPLLLAELVLVLRLKWEESRSLIIRLGVASLFMIGLGYPGELAASDSTARLVWGGLSTLFFLYILYVLFVELTRTLGNQPPRVKSLVGAMRWILLVTWLVYPIAYILPRFISNEATALVVRQIGYSLADVLAKPLFGLLAVVIMILKTKEEEGEKALL
2859	Heliorhodopsin	A	CAIKCZ010000024.1_gmsn_5			CAIKCZ010000024.1	3845	4600	-	CAIKCZ01	WGS	Actinobacteria	CAIKCZ010000024.1_gmsn_5	12	251	MPELSRLRRLNLAAGSVHAISAIVVLVLANNFAVPVTAHYMTGPPGTTARQYVQLTSFHMAWLIAAFFALSAIAHFLISGPLRARYESHLARQRNPYRWLEYSVSSSLMIVAIAELTGIADVAALLALIGVNASMIGFGWMQERYETPGGGLTPFWLGCGAGVIPWLAIGVYLIGPGAHAHAPGFVYGIYVSLFVAFNCFALVQYLQYKKIGLFADYLVGEKTYIVLSFVAKSLLAWQIFASTLTATSIGH
2860	PR_XR		CAIKDS010000111.1_gmsn_21			CAIKDS010000111.1	16002	16847	+	CAIKDS01	WGS	Actinobacteria	CAIJGI010000159.1_gmsn_1	12	281	MRLLEVLIVADLSGRTACTDIALTEAYYMSVTLDNNQWNIVYNIFSFGLISMLACTVYTLVSQSRVLPKYRNALVMSSMVTFIAGYHYFRIFNSFAEASKDHAVTLGGDQGAFNEAYRYVDWLLTVPLLLVEVIAVLALAKEVSRSLITRLVPAAAAMIALGYPGQISTVKNTQILYGVLSTIPFLYILYVLFVELGKSLDRQPAGVGETIGRLRLLLVATWGVYPISYILGMNGAPTAGSFVGVQVGYTIADILAKCVFGLTILKIARMKSHAEGMPADH
2861	Heliorhodopsin	A	CAIKIH010000012.1_gmsn_3			CAIKIH010000012.1	1212	1973	-	CAIKIH01	WGS	Actinobacteria	CAIJYV010000018.1_gmsn_14	12	253	MLTEQIKQLRKLNTIAGVLHLGSAIAIFALANNFALPVFARYMAGQPGSGKFQMVSYGSVSTALLIGIFFLLSSLAHFTVAFPRQQSYLDNLAKNRNPYRWLEYSISSSIMIFAIAQITGVGDIAALLGLVGVNASMIGFGWMQERYEKPGGSMQPFWLGCVAGAFPWIALGLYLFSPGASQHAPGFVYGIYFSIFALFNCFALVQWLQYKQVGRFKDYLAGERLYIWLSFIAKSVLAWQIFAAVLGAQAAPH
2862	PR_XR		CAIKKN010000011.1_gmsn_23			CAIKKN010000011.1	24315	25088	-	CAIKKN01	WGS	Actinobacteria	CAILOR010000077.1_gmsn_10	12	257	MLQLSNGQWSSLFNIFSFGLISMLACTVFTLVGQSRVLPKYRNALVMSSMVTFIAGYHYFRIFNSFNEASKANAVTIGTQQGAFNEAYRYVDWILTVPLLLVEVIAVLAIAKEASKSLISRLVPASAAMIILGYPGEISSNNGTKVLWGILSTIPFLYILYVLFVELGKSLDRQPEGVAATVGRLRLLLIATWGVYPISYLIPILVKNPSANQMASLFTDRQIGYTVADVLAKCVFGLTIYKIARMKSAAEGMADSH
2863	Heliorhodopsin	B	CAIKXN010000092.1_gmsn_12			CAIKXN010000092.1	10070	10846	-	CAIKXN01	WGS	Patescibacteria	CAIKXN010000092.1_gmsn_12	12	258	MQPKTKQGAMLQKFNRRMGSLHFVQAVILFIIVNYSLKLPVITRYFDKTAEGIRPVSETLFNVPVAVVGPVFLLISALFHFFISSPFYVRKYEANIAKGMNPMRWWEYSISSSIMITALLMLGGLIELPAVVFVFTLNFIMNMMGLEMERYNQFTTKTVWFPFNIGVLAGIVPWIVGGLYFWESTNNIADSIPGYAKIGFILTFLFFNSFAINMWLQYKKIGKWKEYVYGEKAYIVLSLVAKSALAWILVLGTMNSVN
2864	PR_XR		CAIKYF010000168.1_gmsn_3			CAIKYF010000168.1	734	1582	-	CAIKYF01	WGS	Actinobacteria	CAIKYF010000168.1_gmsn_3	12	282	MELLEVSTWHKAAGLKRALYIVNSRRHIFMLKLDSNQWNLVYNIFSFGLVSMLACTVYTLVSQQRVLAKYRNALVMSSMVTFIAGYHYMRIFNSFNESSTDMSVNISGAQGSFNEAYRYVDWLLTVPLLLVEVVAVLALAKAVSRSLIMRLVPASAAMIALGYPGEISSDQNTQVLYGVLSTIPFLYILYVLFVELGKSLDNQPAGVAETVGRLRLLLIATWGVYPVSYILGMGDGMASAQQFVGVQVGYTIADILAKCVFGLTILKIARMKSMAEGMKDDH
2865	PR_XR		CAILBF010000027.1_gmsn_3			CAILBF010000027.1	2407	3168	+	CAILBF01	WGS	Actinobacteria	CAIKYF010000168.1_gmsn_3	12	253	MLKLDSNQWNSVYNIFSFGLVSMLATTIYTLVSQQRVLAKYRSALVMSSMVTFIAGYHYMRIFNSFNEASSNMTVNISGEQGSFNEAYRYVDWLLTVPLLLVEVIAVLALAKSVSRSLIMRLVPASAAMIALGYPGEISNTQSTQILYGVLSTIPFLYILYVLFVELTKSLDNQPEGVAATVSRLRLLLVATWGVYPISYILGMGNGMASAQQFVGVQVGYTIADILAKCVFGLTILKIARMKSAAEGMADVH
2866	Heliorhodopsin	A	CAILEI010000280.1_gmsn_3			CAILEI010000280.1	1902	2693	+	CAILEI01	WGS	Actinobacteria	CAIYGQ010000125.1_gmsn_1	12	263	VDTDTTPDTPVPAVDTSPTRLRGLWRWNVGLTVLHAAQAVLILVLSGGFAITITSTFPTGPPGSRLSAPQPLFDLPIGIAVAVFLALAALDHLLTATVGRATYEADLGRGINRFRWVEYSLSASLMIVLIAAYSGVTDITGVVTIVGANVAMILFGWVQERTNPPGRTSTSMQAFWFGTIAGLAPWVAIWINVVGAETVPGFVYGIVVTEQVLFFSFGLNQWLQYRRVGRWSDYLAGERTYLVLSLVAKSLLAWQIYGGSLAN
2867	Heliorhodopsin	B	CAILGD010000263.1_gmsn_6			CAILGD010000263.1	5162	5974	-	CAILGD01	WGS	Chloroflexi	CAILGD010000263.1_gmsn_6	12	270	MTATPIDPARSRSLTRWNRILAILHALQFVAMIAVGSTAARFAPFVPTVKPVLTNGKFSGIEQTQVQMFDIPLAWFIASFFLMSAIAHFAAGWPLRARYEGWLARGMNPLRWVEYAFSSTVMIVAIAYISYIKDFPALIAIAGCNVAMNLFGWSMESANEGRHDRPDWKHFIFGCVAGIAPWLGIFSLLLAYGFQSDLPAGAGIPAFVYAIVGTLFVSFNIFAITMVLQFKRVGRWRDYLAGEKTYMVLSLVAKTLLAWQVFSGTLRPGG
2868	PR_XR		CAILGL010000017.1_gmsn_89			CAILGL010000017.1	92161	92934	-	CAILGL01	WGS	Actinobacteria	CAILOR010000077.1_gmsn_10	12	257	MLQLSNNQWSSLYNVFSFGLISMLACTVYTLVAQSRVLPKYRAALVMSSMVTFIAGYHYFRIFNSFNDSSMKNAVQIGTSQGSFNEAYRYVDWILTVPLLLVEVIAVLGLAKAASQSLIYRLVPASAAMIILGYPGEISSNNGTKVIFGILSTIPFLYILYVLFVELTKSLDRQPEGVAATVSRLRLLLIATWGVYPISYLIPILVKNPSMSQMANLFTDRQIGYTVADVLAKCVFGLTIYKIAKMKSVAEGMKDDH
2869	Heliorhodopsin	A	CAILHY010000031.1_gmsn_3			CAILHY010000031.1	975	1739	+	CAILHY01	WGS	Actinobacteria	CAIXUN010000065.1_gmsn_1	12	254	MGKQITPQSLRKANVLAGLLHLGQMIVVLALSNNFTLPITATYMSGPPGTTFDAPVVLFKTPVGLTVAIFLGLSALAHFIVASPTFFPRYSAGLMAQRNYFRWVEYAISSSVMIVLIAQILGVTELAAIVALFGVNASMILFGWLQEKYENPGNGGWVPFIFGCIAGVVPWLALFFYLFSVGGHSGHSAPGFVYGIVFSIFVLFNSFAIVQWLQYKKVGKWSDYLRGERTYITLSLIAKSLLAWQIFANTLIPK
2870	Heliorhodopsin	A	CAILKF010000100.1_gmsn_3			CAILKF010000100.1	2445	3209	-	CAILKF01	WGS	Actinobacteria	CAIXUN010000065.1_gmsn_1	12	254	MRKEITAGSLRRTNILAGILHLVQMVVVLALSNDFALPITATYMSGPPGSTFAPPVVLFSTPVGLTVAIFLGLSALAHFIVASPQFFPRYNAGIAAKRNYFRWVEYAVSSSVMIVLIAQVTGVSEISAIISIFGVNASMILFGWLQEKYETPGNGGWVPFIFGCITGLVPWVALVFYVFSIGGVGETSAPAFVYGIVFTIFVFFNSFALVQWLQYKKVGKWSDYIRGERTYITLSLIAKSALAWQIFANTLIPS
2871	PR_XR		CAIMDT010000016.1_gmsn_20			CAIMDT010000016.1	15826	16599	+	CAIMDT01	WGS	Actinobacteria	CAIRJQ010000195.1_gmsn_1	12	257	MLQLSNGQWSSLYNIFSFGLISMLACTVYTLVGQSRVLPKYRSALVMSSMVTFIAGYHYFRIFNSFNDSSAKNAIAVGTSQGTFNEAYRYVDWILTVPLLLVEVVAVLALAKEASKSMMSRLVPASAAMIILGYPGEISSNNGTKVIFGILSTIPFLYILYVLFVELGKSLDRQPEGVAATIGRLRLLLIATWGVYPISYLIPILVKNPSASQMASLFTDRQIGYTIADVLAKCVFGLTIFKIARMKSAAEGMSDAH
2872	PR_XR		CAIMFZ010000064.1_gmsn_40			CAIMFZ010000064.1	39061	39828	+	CAIMFZ01	WGS	Actinobacteria	CAIRJQ010000195.1_gmsn_1	12	255	MVNLTNGQWSTLYNMFSFGLISMLACTVYTLVSQARVLPKYRNALVLSSMVTFIAAYHYFRIFNSFNESSTDGGVTVGTAKGAFNEAYRYVDWILTVPLLLVEVIAVLALAKAAASSLIGRLVPASAAMIALGYPGEISADAGTKILWGVLSTIPFLYILYVLFVELGKSLERQPEGVAATVGRLRLLLIATWGVYPISYLLPILSDTSATDPSAFVNRQIGYTIADVLAKCVFGLTIYKIARLKSAAEGMKEDH
2873	PR_XR		CAIMKW010000071.1_gmsn_10			CAIMKW010000071.1	9603	10373	+	CAIMKW01	WGS	Actinobacteria	NCZ80896.1	12	256	MNSIALSADQFGIVYNVLSFGLVSMLACTIYTLVSQSRVLPKYRVALVMSSMVTFIAAYHYMRIFNSFDDSFVDGAVKVGTGHGTFNEGYRYVDWILTVPLLLVEVVAVLALAKAAASSLITRLVPASAAMIALGYPGEISTDNNTKVLWGVLSTIPFLYILYVLFVELSKSLDRQPAGVAATVGRLRLLLIATWGVYPIAYLLPILGQDALDPAAFVNRQIGYTIADVLAKCVFGLTILKIAKMKSVAEGMKDDH
2874	PR_XR		CAIMLF010000019.1_gmsn_24			CAIMLF010000019.1	24375	25148	-	CAIMLF01	WGS	Actinobacteria	CAILOR010000077.1_gmsn_10	12	257	MLQLSNGQWSSLFNIFSFGLISMLACTVFTLVGQSRVLPKYRNALVMSSMVTFIAGYHYFRIFNSFNEASKANAVTIGTQQGAFNEAYRYVDWILTVPLLLVEVIAVLAIAKEASKSLISRLVPASAAMIILGYPGEISSNNGTKVLWGILSTIPFLYILYVLFVELGKSLDRQPEGVAATVGRLRLLLIATWGVYPISYLIPILVKNPSANQMASLFTDRQIGYTVADVLAKCVFGLTIYKIARMKSAAEGMADSH
2875	Heliorhodopsin	A	CAIMLW010000069.1_gmsn_11			CAIMLW010000069.1	13829	14632	-	CAIMLW01	WGS	Actinobacteria	CAIMLW010000069.1_gmsn_11	12	267	MAKTIRTSAEQIKRLRTYNIVAGFMHLFQAVAFGYFLSRIENQVTFDATVDYMTGPPGAGFPTEKVVLWEVNLGLGVVAFLALSALFHFLISSPMFFKRYAAGLERNHNYFRWVEYSISSSVMIWLIAQLTGISDFSALVAIFAVNASMIMFGALQEKYETPGNGKGLPFIFGSMTGIVPWVLIAVQAFQPGSESAAEVPGFVIGIIVSLFIFFNTFAINQALQYKQVGSWANYLKGERTYITLSLVAKSILAWQVFSGAIIPALTL
2876	PR_XR		CAIMVH010000017.1_gmsn_11			CAIMVH010000017.1	8297	9070	-	CAIMVH01	WGS	Actinobacteria	CAILOR010000077.1_gmsn_10	12	257	MLEMTDGQWSTTFNIFSFGLISMLACTVFTLVSQSRVLPKYRPALVMSSMVTLIAGYHYWRIFNSFEESSENGMVKIGSAEGAFNEAYRYVDWILTVPLLLVEVIAVLALARAASKSLMTRLIPASAAMIALGYPGEISTVISEKVIWGVLSTLPFLYILYVLFVELTKSLGNQPDGVAATVGRLRLLLIGTWGVYPLSYLIPMIITNPTMEQAAGLFTARQVGYTVADVLAKCVFGLTIYKIARMKSAAEGMAETH
2877	Heliorhodopsin	A	CAINAH010000194.1_gmsn_16			CAINAH010000194.1	18057	18848	-	CAINAH01	WGS	Actinobacteria	CAIYGQ010000125.1_gmsn_1	12	263	VATDTTPDTPVPAVDTSPTRLRGLWRWNVGLTVLHAAQAVLILVLSGGFAITITSTFPTGPPGSRLSAPQPLFDLPIGIAVAVFLALAALDHLLTATVGRATYEADLGRGINRFRWVEYSLSASLMIVLIAAYSGVTDITGVVTIVGANVAMILFGWVQERTNPPGRTSTSMQAFWFGTIAGLAPWVAIWINVVGAETVPGFVYGIVVTEQVLFFSFGLNQWLQYRRVGRWSDYLFGERTYLVLSLVAKSLLAWQIYGGSLAN
2878	Heliorhodopsin	A	CAINAQ010000024.1_gmsn_20			CAINAQ010000024.1	16331	17092	-	CAINAQ01	WGS	Actinobacteria	CAISYU010000242.1_gmsn_2	12	253	MVKEINAASIRRYNVIAGVFHLAQMLVVLALANDFSLPIVARYMSGPPGSTFADPITLLNTPVGLAVAIFLGLSAFFHFLVASPQYFGRYQAGIAAQRNYFRWVEYSISSSVMIVLISQICGITDVAAIVAIFGVNASMILFGWLQEKYETPGNGGWLPFIFGCIAGIVPWLGLVFYIFAIGGPGDTKAPAFVYGIVISLFVLFNTFAVVQYLQYKKVGKWSDYIRGEKTYITLSLIAKSALAWQIFASTLIQ
2879	PR_XR		CAINLX010000195.1_gmsn_21			CAINLX010000195.1	28530	29360	-	CAINLX01	WGS	Actinobacteria	MSV41996.1	12	276	MSTAITSLTNGQYQTVYNVFSFALASMLFTAIFLLVSQGRVLPRYRQALVISAMVCGIAAYHYIRIFNSFNDAYLPTAIGGSYALSPMGFNEAYRYVDWLLTVPLLLLETVAVLALPKATRASLLTKLIPASALMIVLGYPGEIAVDTAPKMIWGALSTIPFLFILYVLFVQLTKSLDRQSPEVSATVGRLRLLLIATWGVYPISFLFPVFGLDGSDAFVGRQVGYSVADVLAKCLYGLVIYKIARMKSADDDPTFAAVEFEGEPASKQASAPAAV
2880	Heliorhodopsin	A	CAIODG010000022.1_gmsn_3			CAIODG010000022.1	2491	3396	+	CAIODG01	WGS	Actinobacteria	CAIODG010000022.1_gmsn_3	12	301	MRPTITSDSATAECARRASAIGQFQVARTVGVWKTAIMAHNVDELDTDSQARISRLRKLNLIAGIAHLAQMCAILALSNSFSLPVTAAYPDGPPGTPVSAPVVLFDSRIAWGVALFFGLSALFHLIVASPMFYERYSRGLLAQHNYFRWVEYSLSSSVMIVLIAQITGITDVAALIAIFGVNASMILFGWLQEKYETPGSGGWLPFIFGCIAGIVPWIVVAIWVIGPGAVRALSVPGFVYGIIFTEFAFFNCFAIVQFLQYKKVGKWANYLHGERAYIILSLVAKSLLAWQIFSATLIPAQ
2881	PR_XR		CAIONT010000161.1_gmsn_5			CAIONT010000161.1	2956	3729	-	CAIONT01	WGS	Actinobacteria	CAIRJQ010000195.1_gmsn_1	12	257	MLQLSNGQWSSLYNIFSFGLISMLACTVYTLVGQSRVLPKYRSALVMSSMVTFIAGYHYFRIFNSFNDSSAKNAIAVGTSQGTFNEAYRYVDWILTVPLLLVEVVAVLALAKEASKSMMSRLVPASAAMIILGYPGEISSNNGTKVIFGILSTIPFLYILYVLFVELGKSLDRQPEGVAATIGRLRLLLIATWGVYPISYLIPILVKNPSASQMASLFTDRQIGYTIADVLAKCVFGLTIFKIARMKSAAEGMSDAH
2882	PR_XR		CAIORL010000211.1_gmsn_3			CAIORL010000211.1	1800	2411	-	CAIORL01	WGS	Actinobacteria	CAIKYF010000168.1_gmsn_3	12	203	MVTFIAGYHYFRIFNSFGEASDGMAVNVSGEQGAFNEAYRYVDWLLTVPLLLVEVIAVLALAKEVSRSLITRLVPASAAMIALGYPGEISSDKNTAILYGVLSTIPFIYILYVLFVELGKSLERQPAGVAETIGRLRLLLIATWGVYPVSYILGMNGDPTASSFVGVQVGYTIADILAKCVFGLTILKIARMKSHAEGMPADH
2883	Heliorhodopsin	A	CAIOSD010000158.1_gmsn_14			CAIOSD010000158.1	11666	12436	+	CAIOSD01	WGS	Actinobacteria	CAIJUO010000098.1_gmsn_6	12	256	MSSITPADIKPLRRFNIIAGVLHLVSMCAVLSLANSFSLPIYATYMKGAPGTPLAAPVLILNTPVAKVVALFLALSAFFHFLVASPKYFDRYSASLMKNRNIFRWVEYSISSSIMIVLIAQLCGVSDVAAIIAIFAVNASMILFGWLQEKYTNPGDGQWLPFIFGCIAGAIPWLIIIFNVIEPKASPRVAPPGFVYGIIISLFLFFNCFAYVQFKQYKAKGKWANYLRGERAYIVLSLVAKSALAWQIFGGTLAGK
2884	Heliorhodopsin	A	CAIPCT010000087.1_gmsn_3			CAIPCT010000087.1	1543	2304	-	CAIPCT01	WGS	Actinobacteria	CAISYU010000242.1_gmsn_2	12	253	MTKEINAASIRRYNLIAGTFHLAQMLVVLALANDFSLPIVARYMSGPPGSTFADPITLLDTPVGLAVAIFLGLSAFFHFLVASPQFFARYSAGLAAQRNYFRWVEYSISSSVMIVLIAQICGIADVAAIVAIFGVNASMILFGWLQEKYEQPGNGGWLPFIFGCIAGIVPWLALVFYIFAIGGPGNTKAPAFVYGIVISLFVLFNTFAVVQYLQYKKVGKWSDYIRGEKTYITLSLVAKSALAWQIFASTLVQ
2885	Heliorhodopsin	A	CAIPHJ010000035.1_gmsn_4			CAIPHJ010000035.1	5265	6035	+	CAIPHJ01	WGS	Actinobacteria	CAIOTB010000026.1_gmsn_2	12	256	MASTETSFATLRRYNLSAAALHALSAITVIALANSFSLPVTANYMAGPPGTTKHQYVHLFSIRMAWLIGAFFALSAIAHLVVATVKRSSYEDNLTKSRNPYRWLEYSLSSSLMIVAIAQLTGISDVAALVALVGVNASMIGFGWMQERYEHPGGSLLPFWLGCVAGIAPWVAIGVYLIGPGAHDHAPGFVYGIYVSLFVAFNCFAIVQYLQYKKIGRFATYLVGEKTYLVLSLAAKSLLAWQIFASTLAAASASGH
2886	PR_XR		CAIQHR010000014.1_gmsn_9			CAIQHR010000014.1	6319	7092	-	CAIQHR01	WGS	Actinobacteria	CAILOR010000077.1_gmsn_10	12	257	MLQLSDGQWSSLFNVFSFGLISMLACTVFTLVSQSRVLPKYRAALVMSSMVTLIAGYHYWRIFNSFTEASDKNVVTIGSANGAFNEAYRYVDWILTVPLLLVEVIAVLALARQASKSLMNRLVPASAAMIILGYPGEISTVTSEKVIWGVLSTLPFLYILYVLVVELSKSLGGQPDGVAATVGRLRLLLIGTWGVYPISYLIPMIITHPTATQAAGLFTARQVGYTVADVLAKCVFGLTIYKIARMKSAAEGMAESH
2887	PR_XR		CAIQOS010000068.1_gmsn_3			CAIQOS010000068.1	1616	2461	+	CAIQOS01	WGS	Actinobacteria	CAIJGI010000159.1_gmsn_1	12	281	MRLLEVLIVADLSGRTACTDIALTEAYYMSVTLDNNQWNIVYNIFSFGLISMLACTVYTLVSQSRVLPKYRNALVMSSMVTFIAGYHYFRIFNSFAEASKDHAVMLGGDQGAFNEAYRYVDWLLTVPLLLVEVIAVLALAKEVSRSLITRLVPAAAAMIALGYPGQISTVKNTQILYGVLSTIPFLYILYVLFVELGKSLDRQPAGVGETIGRLRLLLVATWGVYPISYILGMNGAPTAGSFVGVQVGYTIADILAKCVFGLTILKIARMKSHAEGMPADH
2888	Heliorhodopsin	A	CAIQWC010000043.1_gmsn_3			CAIQWC010000043.1	1413	2168	-	CAIQWC01	WGS	Actinobacteria	CAIMNQ010000007.1_gmsn_53	12	251	MDVTALDKVRKLNIGAGTLHLISAILIVVLANSFALPVVARYMAGPPGSGKYQMVAYGSVSMALLIAVFFLLSALAHFSVAGPRWRSYQANLAMSRNPYRWLEYALSSSIMIFAIAQLTGISDIAALIALIGVNASMIGFGWLQERYEQPGGSLQPFWLGCIAGAVPWIALGIYLFSPGATQHAPGFVYGIYFSIFIFFNCFAVVQYLQYRQVGRFANYLVGERTYIILSFVAKSLLAWQIFASTLAATKG
2889	PR_XR		CAIRDJ010000229.1_gmsn_22			CAIRDJ010000229.1	24120	24890	+	CAIRDJ01	WGS	Chloroflexi	CAILUS010000113.1_gmsn_2	12	256	MELTAVQYGLVYNMFSFTFATMFASFIFFVLSMQLIGKEYRAPLVMSALVVSVAGYHYFRIFNSWTGAFTLADGKYALIPGAFNDAYRYVDWLLTVPLLVAELVAVLRLERGAGSLTFRLVLGAALMVILGYPGEIATDVGTRALWGTLSTIPFLYVVYVLFTELGASIDRQPASAKVLVRNIRLLLLATWGFYPIVYMLPFLVPTGITPAILVGVQVGYCICDIAAKCGYGLMIYSIARAKENASAPVAARVSAD
2890	Heliorhodopsin	A	CAIROD010000041.1_gmsn_7			CAIROD010000041.1	7700	8419	-	CAIROD01	WGS	Actinobacteria	MUH42646.1	12	239	MFNLIVGLIFVLQVAAMVKLNKAFDVPLVLSYLQGQPGSGVLPKAPTEIFTLNLGICVAIFLACAALDHLLVGTLIRGWYERQMESRANYARWIEYTFSSSLMVVLIVVVVGVRDLGAIIAIIAANSAMILFGLLMERKEVPGKTDWSAFWFSSVVGLAPWLIVIFYITHASPPGFVYGILITQFLLFFSFALNMGLQYKQVGKWKDYIYGEYVYISLSIGAKTLLAWLIFANVIRPAA
2891	Heliorhodopsin	A	CAIRSY010000308.1_gmsn_3			CAIRSY010000308.1	2418	3155	+	CAIRSY01	WGS	Actinobacteria	CAIVQJ010000016.1_gmsn_3	12	245	LRSYNLVAACAHLAQGILILVLANSFALPVTASYMTGPPGGTGPRDVVQLFDLRTAWVVAAFFFCSAIAHFAVAGPGWNRYAADLARSRNPYRWIEYSVSSSLMIVLIAQLVGIEDIAALVALIGVNASMIAFGWLQERYESPGGGWWPFILGCGAGVTPWVAIGIYLAGPGSSAHAPGFVYAIFFSLFIFFNAFAVNQFLQYDQVGKWRDYLFGERAYITLSLVAKSLLAWQIFASTLASQPGQ
2892	Heliorhodopsin	A	CAISDM010000138.1_gmsn_7			CAISDM010000138.1	7700	8419	-	CAISDM01	WGS	Actinobacteria	MUH42646.1	12	239	MFNLIVGLIFVLQVAAMVKLNKAFDVPLVLSYLQGQPGSGVLPKAPTEIFTLNLGICVAIFLACAALDHLLVGTLIRGWYERQMESRANYARWIEYTFSSSLMVVLIVVVVGVRDLGAIIAIIAANSAMILFGLLMERKEVPGKTDWSAFWFSSVVGLAPWLIVIFYITHASPPGFVYGILITQFLLFFSFALNMGLQYKQVGKWKDYIYGEYVYISLSIGAKTLLAWLIFANVIRPAA
2893	Heliorhodopsin	A	CAISGV010000180.1_gmsn_20			CAISGV010000180.1	16331	17092	-	CAISGV01	WGS	Actinobacteria	CAISYU010000242.1_gmsn_2	12	253	MVKEINAASIRRYNVIAGVFHLAQMLVVLALANDFSLPIVARYMSGPPGSTFADPITLLNTPVGLAVAIFLGLSAFFHFLVASPQYFGRYQAGIAAQRNYFRWVEYSISSSVMIVLISQICGITDVAAIVAIFGVNASMILFGWLQEKYETPGNGGWLPFIFGCIAGIVPWLGLVFYIFAIGGPGDTKAPAFVYGIVISLFVLFNTFAVVQYLQYKKVGKWSDYIRGEKTYITLSLIAKSALAWQIFASTLIQ
2894	Heliorhodopsin	A	CAISLY010000001.1_gmsn_11			CAISLY010000001.1	9265	10032	-	CAISLY01	WGS	Chloroflexi	PMBW01000199.1_gmsn_7	12	255	MDVDQSVEKQVKKLRVWNIVVGLILAVQAVMIAVLTNNFSLPVTATFMAGPPGTAPALHQLFNIATGWGVFAFLAISALALLSIASPWVFPWYRRNLLESRNYGRWIEYFFSSSLMIVLISQIVGISDIAALLGIFGVNASMILFGALQEKYEKPGNKNLLPFWMGCFAGAIPWVAVVVYTIAPGLNVSPPGFVYGIIISLFIFFNCFAVNMILQYKKVGPWRDYLFGEKVYIILSLTAKALLAWQIFFPVLVIK
2895	PR_XR		CAISSU010000200.1_gmsn_3			CAISSU010000200.1	565	1353	-	CAISSU01	WGS	Actinobacteria	CAIJJH010000128.1_gmsn_11	12	262	MKGTKMDLTQHLAVYNMLSLGIASMLFTSIFLWIGRERVLPKYRLAVMVSATVTSIAAYHYFRMFDSFNHAYPVGGNVDAGFAGYNVGYRYVDWFLTVPLLLVELVAVLGLARAIQSSLLKRLVPAAALMIVLGYPGDMHTQLFGLSNGTWGALSTIPFLYIMYVLFVEISKSLATQSAKVQGLLKGARLLLIATWGVYPITFILAMNNTGSPSFPDVVAREIGYSIADILAKCVFGLIIFTVARIKSAEESKEFAAAEHRD
2896	Heliorhodopsin	A	CAITII010000119.1_gmsn_12			CAITII010000119.1	8578	9336	-	CAITII01	WGS	Actinobacteria	CAIJRU010000079.1_gmsn_1	12	252	MDTTFPLRRTNLIAAVLHGVSAIAILVLSNNFALPVTANYMQGPPGPDTKRELVTLFSIPTAALVGAFFLLSALAHAFIAGPGWDRYQENLAQGRNPYRWVEYSLSSSLMIVAIAQIVGISDVAALAALVGVNASMIGFGWHQEKYEHPGSSLSPFWIGCLAGIIPWIGIGIYLGAPGANAHAPGFVYGIFFSLFVFFNCFALNQYLQYRHVGKWKDYLYGEKTYLTLSLVAKSLLAWQIFGSTLASTNAGH
2897	Heliorhodopsin	A	CAITJI010000371.1_gmsn_4			CAITJI010000371.1	2394	3131	+	CAITJI01	WGS	Actinobacteria	CAIVQJ010000016.1_gmsn_3	12	245	LRSYNLVAACAHLAQGILILVLANSFALPVTASYMTGPPGGTGPRDVVQLFDLRTAWVVAAFFFCSAIAHFAVAGPGWNRYAADLARSRNPYRWIEYSVSSSLMIVLIAQLVGIEDIAALVALIGVNASMIAFGWLQERYESPGGGWWPFILGCGAGVTPWVAIGIYLAGPGSSAHAPGFVYAIFFSLFIFFNAFAVNQFLQYDQVGKWRDYLFGERAYITLSLVAKSLLAWQIFASTLASQPGQ
2898	Heliorhodopsin	A	CAITKH010000042.1_gmsn_22			CAITKH010000042.1	22364	23125	-	CAITKH01	WGS	Actinobacteria	CAIJYV010000018.1_gmsn_14	12	253	MLTEQIKQLRKLNTIAGVLHLGSAIAIFALANNFALPVFARYMAGQPGSGKFQMVSYGSVSTALLIGIFFLLSSLAHFTVAFPRQQSYLDNLAKNRNPYRWLEYSISSSIMIFAIAQITGVGDIAALLGLVGVNASMIGFGWMQERYEKPGGSMQPFWLGCVAGAFPWIALGLYLFSPGASQHAPGFVYGIYFSIFALFNCFALVQWLQYKQVGRFKDYLAGERLYIWLSFIAKSVLAWQIFAAVLGAQAAPH
2899	Heliorhodopsin	A	CAITMF010000054.1_gmsn_33			CAITMF010000054.1	30721	31485	-	CAITMF01	WGS	Actinobacteria	CAIXUN010000065.1_gmsn_1	12	254	MGKQITPQSLRKANVLAGLLHLGQMIVVLALSNNFTLPITATYMSGPPGTTFDAPVVLFKTPVGLTVAIFLGLSALAHFIVASPTFFPRYSAGLMAQRNYFRWVEYAISSSVMIVLIAQILGVTELAAIVALFGVNASMILFGWLQEKYENPGNGGWVPFIFGCIAGVVPWLALFFYLFSVGGHSGHSAPGFVYGIVFSIFVLFNSFAIVQWLQYKKVGKWSDYLRGERTYITLSLIAKSLLAWQIFANTLIPK
2900	Heliorhodopsin	A	CAITPI010000093.1_gmsn_14			CAITPI010000093.1	17981	18751	-	CAITPI01	WGS	Actinobacteria	CAIMIJ010000025.1_gmsn_2	12	256	MTTVIDEAEQSRLRRWNLGAGALHLASLILIVILANGFRLPVTTFYPTGAPGTTYTGSITLFSIPTAAIIVAFLGLSSFFHFLISSGPVFPRYLDGLTHQKNVFRWVEYSLSSTLMILVIAQLNSVTTISALLAICAANVAMILFGWLQEEFATPGDGKWLPFIFGCVVGVVPWIIFAVQLIGPKAPSASSPPGFVYGIVVSLFVLFNCFAVVQFRQYRAKGKWADYLRGEKAYIVLSFVAKSLLAWQIFAGTLAK
2901	PR_XR		CAITQC010000042.1_gmsn_3			CAITQC010000042.1	1782	2552	-	CAITQC01	WGS	Actinobacteria	CAIKYF010000168.1_gmsn_3	12	256	MLKLDSNQWNLVYNVFSLGLVSMLACTIYTLVSQQRVLAKYRNALVMSSMVTFIAGYHYMRIFNSFNESSADMTVNVSGAQGSFNEAYRYVDWLLTVPLLLVEVIAVLALAKEVSRSLIMRLVPASAAMIALGYPGEISADKNTAILFGVLSTIPFLYILYVLFVELGKSLDRQPEGVAATIGRLRLLLIATWGVYPISYILGMNPATDMDVAAQQFVGVQVGYTIADILAKCVFGLTILKIARMKSIAEGMKEDH
2902	PR_XR		CAITRE010000037.1_gmsn_23			CAITRE010000037.1	20488	21255	-	CAITRE01	WGS	Actinobacteria	CAIJIE010000111.1_gmsn_5	12	255	MVNLTNGQWSTLYNMFSFGLISMLACTVYTLVSQARVLPKYRNALVLSSMVTFIAAYHYWRIFNSFEESSVDGGVTVGTAKGAFNEAYRYVDWILTVPLLLVEVIAVLALAKAAASSLIARLVPASAAMIALGYPGEIATETNPKVIWGVLSTLPFLYILYVLFVELGKSLDRQPEGVAATVGRLRLLLIATWGVYPISYLLPILTDTAATDPGAFVNRQIGYTIADVLAKCVFGLTIYKIARLKSAAEGMKEDH
2903	PR_XR		CAITXB010000043.1_gmsn_21			CAITXB010000043.1	18812	19570	+	CAITXB01	WGS	Actinobacteria	CAIKYF010000168.1_gmsn_3	12	252	MLKLDSNQWNLVYNVFSFGLVSMLACTIYTLVSQQRVLAKYRNALVMSSMVTFIAGYHYLRIFNSFNESSTDMAVNVSGAQGSFNEAYRYVDWLLTVPLLLVEVIAVLALAKEVSRSLIMRLVPASAAMIALGYPGEISNDQNTQVLYGVLSTLPFLYILYVLFVELGKSLDRQPAGVAETVGRLRLLLIATWGVYPISYILGMGGDATSQQFVGVQVGYTVADVLAKCVFGLTILKIARMKSIAEGMKEDH
2904	PR_XR		CAIUBL010000018.1_gmsn_4			CAIUBL010000018.1	1259	2032	-	CAIUBL01	WGS	Actinobacteria	CAILOR010000077.1_gmsn_10	12	257	MLQLSNGQWSSLYNIFSFGLISMLACTVFTLVGQSRVLPKYRGALVMSSMVTFIAGYHYFRIFNSFNESSMKGAVSVGTAQGSFNEAYRYVDWILTVPLLLVEVVAVLALAKEASKSMMTRLVPASAAMIILGYPGEISSNNGTKILWGILSTIPFLYILYVLFVELGNSLDRQPEGVAATVGRLRLLLIATWGVYPISYLIPILVKNPSESQMASLFTDRQLGYTIADVLAKCVFGLTIYKIARMKSAAEGMSDAH
2905	Heliorhodopsin	A	CAIUBS010000006.1_gmsn_12			CAIUBS010000006.1	6488	7255	+	CAIUBS01	WGS	Actinobacteria	CAIQGO010000067.1_gmsn_3	12	255	MSKALTPERLRKTNIYAGVLHLAQMAAVLALSSDFSLPVTATYMSGPPGTTYADPIVLFNTPIGLTVAIFLGLSAFFHFLVASGKFYPRYSAGLAAKRNYFRWVEYSISSSVMIVLIAQVTGVADITAIISIFGVNASMILFGWLQEKYESPGNGGWLPYIFGCITGIVPWIALCFYVFGIGGAGETKAPAFVYVIVLTIFLFFNSFALVQFLQYKKVGKWSDYLRGEATYITLSLVAKSALSWQIFANTLIPPA
2906	Heliorhodopsin	A	CAIUET010000467.1_gmsn_8			CAIUET010000467.1	6481	7236	+	CAIUET01	WGS	Actinobacteria	CAIKCZ010000024.1_gmsn_5	12	251	MPELSRLRRLNLAAGSVHAISAIVVLVLANNFAVPVTAHYMTGPPGTTARQYVQLTSFHMAWLIAAFFALSAIAHFLISGPLRARYESHLARQRNPYRWLEYSVSSSLMIVAIAELTGIADVAALLALIGVNASMIGFGWMQERYETPGGGLTPFWLGCGAGVIPWLAIGVYLIGPGAHAHAPGFVYGIYVSLFVAFNCFALVQYLQYKKIGLFADYLVGEKTYIVLSFVAKSLLAWQIFASTLTATSIGH
2907	Heliorhodopsin	A	CAIULV010000027.1_gmsn_27			CAIULV010000027.1	22446	23207	+	CAIULV01	WGS	Actinobacteria	CAILOR010000117.1_gmsn_38	12	253	MAKELSAPRLRRFNVIAGSFHLLQMIAVIALANDFSLPVQATYMSGPPGSTFAPPTTLFSVLVGPAVALFLGISALAHFIVASPKFFPRYAAGLEAKRNNFRWVEYSVSSSVMIVLISQICGVADVTALLAIFGVNAAMILFGWLQEKYAQPGNGEWLPFIFGCIVGIVPWLAVAIYVFAPGSPSEVSAPGFVYGIVISLFAFFNSFAAVQLLQYRGRGKWGNYLRGERTYIVLSLVAKSALAWQIFAGTLAA
2908	Heliorhodopsin	B	CAIUOC010000072.1_gmsn_39			CAIUOC010000072.1	37032	37835	-	CAIUOC01	WGS	Patescibacteria	CAIJGJ010000028.1_gmsn_24	12	267	MKLINKFFAKDVTYPGLNKWNKSLAGLHALFGVLILVLSQNRGFSVTTSFLTINPLLSTPTHPVLITAQRHLFDVRMSYVIAAFFFMSALAHLLVATKFRKKYESDLKIEINKFRWFEYAFSASTMMIAVSFLTGVTDISSLIMIFTLILVMNLLGLVMEIHNQTTKKTNWISYVIGCISGIIPWIVFLIYTIGVELYGGGGIPTFVYFIYGTIFISFNCFAINMYLQYKKIGSWKNYLFGEKIYMILSLVAKTLLAWQVFFGILRP
2909	Heliorhodopsin	A	CAIVXQ010000041.1_gmsn_4			CAIVXQ010000041.1	1757	2527	+	CAIVXQ01	WGS	Patescibacteria	CAIKII010000071.1_gmsn_4	12	256	MSEVTDQQIKPLRKWNLYAGFLHLFSMIAVLVLSNNFSLPVTAVYMTGPPGTTQSDPVTLFSPRTAYMIAAFLGLSALFHFLIASGRYFKRYSDGLKKHRNYFRWVEYSFSSSLMILIISQLNGLSNYATLLAIVGCNASMILFGWLQEKYVEPGTKDLLPFFFGCIAGIVPWLIVVIQLIGPKNPSSERAPGFVYGIIISLFILFNSFAWVQYKQYEAKGKWANYLRGEKAYIILSFVAKSLLAWQIFAGTLAAK
2910	Heliorhodopsin	B	CAIWAU010000332.1_gmsn_3			CAIWAU010000332.1	6357	7163	-	CAIWAU01	WGS	Chloroflexi	MGOJ01000110.1_gmsn_6	12	268	MAKNATQSVVKTDEADSRFIGLRRFNLVMGFLHLFQGIFMILVSRDTTYPIFTNYLNFDLATRSLKPSSELFYEVPFGPAVAGFLLISAVAHFYLSTIGYQGYVQNLKKGMNPVRFYEYALSSSLMIVLIGMLIGIWDLGAIILIFTLNATMNLFGIMMELHNQHTQKTNWTAFIYGCIAGFVPWVVITLYFVGAINSGDAKPPDFVYAIVPTLFVFFNIFAINMVLQYKKIGPWKDYLFGERVYIILSLSAKTVLCWLIWTGTLAPV
2911	PR_XR		CAIWJI010000082.1_gmsn_3			CAIWJI010000082.1	719	1345	-	CAIWJI01	WGS	Actinobacteria	CAILOR010000077.1_gmsn_10	12	208	MVTFIAGYHYFRIFNSFTDSSMKNAVSVGTAQGSFNEAYRYIDWILTVPLLLVEVIAVLALAKSAANSLIMRLVPASAAMIILGYPGEISSNTGTKVLFGILSTIPFLYILQVLFVELTKSLDHQPEGVAATVSRLRLLLIGTWGVYPISYLLPILIKHPSAAQAADLFTGRQVGYTIADVLAKCVFGLTILKIARMKSAAEGMADTH
2912	Heliorhodopsin	A	CAIWOQ010000281.1_gmsn_10			CAIWOQ010000281.1	5266	6060	-	CAIWOQ01	WGS	Actinobacteria	CAILPR010000051.1_gmsn_1	12	264	MATKTLLEIPAETSKKLKRLNTYAGILHLVSGVLILLLSNSFSLPVTGTYTSGGPGSANDAPVTLFQLPIGLCCALFLFMSAAAHFWIISGPGFSRYQNDLRNQRNYARWIEYSLSSTLMIILISTLWSITDFGELLAISVANISMILFGWLQEKYEVPGEGGLLPFYFGCIAGIAPWLIVLFLLISPNRVGTASPPGFVYGIVVSLFLFFNCFALNQWLQYKQIGKWKNYLYGERIYIRLSFSAKSALAWQIFSGALAATMHK
2913	Heliorhodopsin	B	CAIXAS010000065.1_gmsn_10			CAIXAS010000065.1	8934	9791	+	CAIXAS01	WGS	Chloroflexi	CAIKBH010000011.1_gmsn_12	12	285	MARVVRKAASRSSAGVATSFAAIPAKRAQQLFNWNRILVLLHGVQAAVIVAISPTTAKINFDGSYPVAKIVDGQFAGLTTGTEPLFGIPLAYAVAAFFALSALAHFAAAYPLRARYEGWLAREFNPLRWAEYAISSTLMIVAIASLTGIRDAGAMLAIAGCNASMNLFGWSMEEANIGRKSVQWSHYIFGCIAGIIPWLAVFVTLGLSLGDWQGDAAFQPVLVTIYVSLFVSFNIFALNMVLQRLKIGRWKDYLHGERSYMILSLVAKTLLAWQVWSGVFMPASN
2914	PR_XR		CAIXFH010000158.1_gmsn_21			CAIXFH010000158.1	28529	29359	-	CAIXFH01	WGS	Actinobacteria	MSV41996.1	12	276	MSTAITSLTNGQYQTVYNVFSFALASMLFTAIFLLVSQGRVLPRYRQALVISAMVCGIAAYHYIRIFNSFNDAYLPTAIGGSYALSPMGFNEAYRYVDWLLTVPLLLLETVAVLALPKATRASLLTKLIPASALMIVLGYPGEIAVDTAPKMIWGALSTIPFLFILYVLFVQLTKSLDRQSPEVSATVGRLRLLLIATWGVYPISFLFPVFGLDGSDAFVGRQVGYSVADVLAKCLYGLVIYKIARMKSADDDPTFAAVEFEGEPASKQASAPAAV
2915	Heliorhodopsin	A	CAIXJO010000144.1_gmsn_9			CAIXJO010000144.1	7043	7804	-	CAIXJO01	WGS	Actinobacteria	CAISYU010000242.1_gmsn_2	12	253	MSKEINSATIRRYNLIAGVFHLAQMFAVIALANDFTLPIVARYMTGPPGSTFAEPITLLDTPVGLTVALFLGLSAFFHFLVASPQFFDRYQSGLAQSRNYFRWVEYSISSSVMIVLIAQIVGVSDVAAIIAIFGVNASMILFGWLQEKYETPGNGGWLPFIFGCIAGIVPWVGLVFYVFSIKGIGDASAPLFVYGIVFSLFVLFNIFAIVQFLQYKKVGKWAQYLRGEKTYITLSLIAKSALAWQIFAGTLVQ
2916	PR_XR		CAIXPV010000191.1_gmsn_13			CAIXPV010000191.1	11235	11996	+	CAIXPV01	WGS	Actinobacteria	CAIKYF010000168.1_gmsn_3	12	253	MLKLDSNQWNLVYNVFSFGLVSMLACTVYTLVSQQRVLAKYRNALVMSSMVTFIAGYHYMRIFNSFNESSTDMSVNISGAQGSFNEAYRYVDWLLTVPLLLVEVVAVLALAKSVSRSLIMRLVPASAAMIALGYPGEVSNVQNTQVLYGVLSTIPFLYILYVLFVELGKSLNNQPAGVAETVGRLRLLLVATWGVYPVSYILGMGEGMASAGQFVGVQVGYTIADILAKCVFGLTILKIARMKSIAEGMKEDH
2917	Heliorhodopsin	A	CAIXVS010000255.1_gmsn_11			CAIXVS010000255.1	5854	6648	-	CAIXVS01	WGS	Actinobacteria	CAILPR010000051.1_gmsn_1	12	264	MATKTLLEIPAETSKKLKRLNTYAGILHLVSGVLILLLSNSFSLPVTGTYTSGGPGSANDAPVTLFQLPIGLCCALFLFMSAAAHFWIISGPGFSRYQNDLRNQRNYARWIEYSLSSTLMIILISTLWSITDFGELLAISVANISMILFGWLQEKYEVPGEGGLMPFYFGCIAGIAPWLIVLFLLISPNRVGTASPPGFVYGIVVSLFLFFNCFALNQWLQYKQIGKWKNYLYGERIYIRLSFSAKSALAWQIFSGALAATMHK
2918	PR_XR		CAIYJP010000166.1_gmsn_23			CAIYJP010000166.1	19611	20234	-	CAIYJP01	WGS	Actinobacteria	CAIRJQ010000195.1_gmsn_1	12	207	MVTFIAAYHYFRIFNSFNESSMKGAVTVGTSQGSFNEAYRYVDWILTVPLLLVEVIAVLGLAKAAASSLIGRLVPASAAMIALGYPGEISNVNSTKIIFGVLSTLPFLYILYVLFVELGKSLDRQPEGVAATVGRLRLLLIATWGVYPISYLLPILHKTTEANAAGSFVGRQIGYTIADVLAKCVFGLTIFKIAKLKSVAEGMKDDH
2919	Heliorhodopsin	A	CAIYKP010000022.1_gmsn_8			CAIYKP010000022.1	10373	11131	-	CAIYKP01	WGS	Actinobacteria	CAIPGS010000295.1_gmsn_7	12	252	MDTTVARLRTWNLSAGVLHAVQAIVIVVLANSFALPVTAHYMTGPPGPGVGTQAVTLFHVSFAWAIFAFFALSSIAHFTVAGPRWGSYTANLTKERNPYRWVEYSLSSSIMIVLIAMLTGISDIAGLIALAGVNASMIGFGWLQERYEAPGQGLGPFWIGCLAGIVPWVAIGIYLIGPGATDHAPGFVYGIYISLFIFFNCFAVTQWLQYKKVGRFADYLVGEKTYVVLSLVAKSLLAWQIFASTLASTSGS
2920	Heliorhodopsin	A	CAIZHR010000051.1_gmsn_10			CAIZHR010000051.1	7820	8611	-	CAIZHR01	WGS	Actinobacteria	CAIKHI010000109.1_gmsn_5	12	263	MESTTAAPLDERTTGKLRRLNVIVGLVAAAQAIVLLIIAKPASLAVNMTYMLGPPGEGKFSPPTELFGLRIDIAVALFLLLAAADHLIVASPLANRWYNANVARGVNPARWWEYSISASLMIVLIAMLTGISEGTALIAIFGVNAAMILFGLVMEYANEGRETVDWRPFIYGCIVGAVPWIAIAIQLFPINLDSGGQAPTFVYFIFFTLFILFNTFAINMWLQYRRRGRWASPVHAERVYLWLSLIAKSVLAWQVYGGALAGG
2921	PR_XR		CAIZIU010000083.1_gmsn_9			CAIZIU010000083.1	5811	6584	+	CAIZIU01	WGS	Actinobacteria	CAILOR010000077.1_gmsn_10	12	257	MLQLSNGQWSSLYNIFSFGLISMLACTVYTLVGQSRVLAKYRSALVMSSMVTFIAGYHYFRIFNSFNDASKANAVTIGTQQGAFNEAYRYVDWILTVPLLLVEVIAVLAIAKEASKSLIGRLVPASAAMIILGYPGEISSNNGTKVIFGILSTIPFLYILYVLFVELGKSLDRQPEGVAASIGRLRLLLIATWGVYPISYLIPILVKNPSANQMAYLFTDRQIGYTIADVLAKCVFGITIFRIARMKSAAEGMADSH
2922	Heliorhodopsin	A	CAIZMJ010000022.1_gmsn_11			CAIZMJ010000022.1	9142	9903	+	CAIZMJ01	WGS	Actinobacteria	CAIJYV010000018.1_gmsn_14	12	253	MLTEQIKQLRKLNTIAGVLHLGSAIAIFALANNFALPVFARYMAGQPGSGKFQMVSYGSVSTALLIGIFFLLSSLAHFTVAFPRQQSYLDNLAKNRNPYRWLEYSISSSIMIFAIAQITGVGDIAALLGLVGVNASMIGFGWMQERYGKPGGSMQPFWLGCVAGAFPWIALGLYLFSPGASQHAPGFVYGIYFSIFALFNCFALVQWLQYKQVGRFKDYLAGERLYIWLSFIAKSVLAWQIFAAVLGAQAAPH
2923	Heliorhodopsin	A	CAIZQQ010000008.1_gmsn_15			CAIZQQ010000008.1	17060	17863	+	CAIZQQ01	WGS	Actinobacteria	CAIMLW010000069.1_gmsn_11	12	267	MAKTIRTSAEQIKRLRTYNIVAGFMHLFQAVAFGYFLSRIENQVTFDATVDYMTGPPGAGFPTEKVVLWEVNLGLGVVAFLALSALFHFLISSPMFFKRYAAGLERNHNYFRWVEYSISSSVMIWLIAQLTGISDFSALVAIFAVNASMIMFGALQEKYETPGNGKGLPFIFGSMTGIVPWVLIAVQAFQPGSESAAEVPGFVIGIIVSLFIFFNTFAINQALQYKQVGSWANYLKGERTYITLSLVAKSILAWQVFSGAIIPALTL
2924	Heliorhodopsin	B	CAJAAG010000069.1_gmsn_21			CAJAAG010000069.1	19046	19822	-	CAJAAG01	WGS	Patescibacteria	CAIKXN010000092.1_gmsn_12	12	258	MQPKTKQGAMLQKFNRRMGSLHFVQAVILFIIVNYSLKLPVITRYFDKTAEGIRPVSETLFNVPVAVVGPVFLLISALFHFFISSPFYVRKYEANIAKGMNPMRWWEYSISSSIMITALLMLGGLIELPAVVFVFTLNFIMNMMGLEMERYNQFTTKTVWFPFNIGVLAGIVPWIVGGLYFWESTNNIADSIPGYAKIGFILTFLFFNSFAINMWLQYKKIGKWKEYVYGEKAYIVLSLVAKSALAWILVLGTMNSVN
2925	Heliorhodopsin	A	CAJAEJ010000206.1_gmsn_11			CAJAEJ010000206.1	9510	10301	-	CAJAEJ01	WGS	Actinobacteria	CAIKHI010000109.1_gmsn_5	12	263	MESTTAAPLDERTTGKLRRLNVIVGLVAAAQAIVLLIIAKPASLAVNMTYMLGPPGEGKFSPPTELFGLRIDIAVALFLLLAAADHLIVASPLANRWYNANVARGVNPARWWEYSISASLMIVLIAMLTGISEGTALIAIFGVNAAMILFGLVMEYANEGRETVDWRPFIYGCIVGAVPWIAIAIQLFPINLDSGGQAPTFVYFIFFTLFILFNTFAINMWLQYRRRGRWASPVHAERVYLWLSLIAKSVLAWQVYGGALAGG
2926	Heliorhodopsin	A	CAJAGK010000075.1_gmsn_13			CAJAGK010000075.1	11415	12206	-	CAJAGK01	WGS	Actinobacteria	CAIKHI010000109.1_gmsn_5	12	263	MESTTAAPLDERTTGKLRRLNVIVGLVAAAQAIVLLIIAKPASLAVNMTYMLGPPGEGKFSPPTELFGLRIDIAVALFLLLAAADHLIVASPLANRWYNANVARGVNPARWWEYSISASLMIVLIAMLTGISEGTALIAIFGVNAAMILFGLVMEYANEGRETVDWRPFIYGCIVGAVPWIAIAIQLFPINLDSGGQAPTFVYFIFFTLFILFNTFAINMWLQYRRRGRWASPVHAERVYLWLSLIAKSVLAWQVYGGALAGG
2927	PR_XR		CAJARA010000045.1_gmsn_11			CAJARA010000045.1	7623	8366	-	CAJARA01	WGS	Chloroflexi	CAIKBH010000074.1_gmsn_4	12	247	MSPELGYQLVYNFMSLAIAAMGASFFFFVSARGSLKEGNRMAVTLSATVVLIAFYHYVRIFDSWVATAGAGNPGAFNEGYRYVDWLLTVPLLVAELILVLRLDKKVESKLIQRNVLYAFLMIATGYIGELDVQTSVVLDSSRTIWGAISTIFFVLILRDLFGGIEASFKKQSKEIQGIFKVLRVVLIATWGVYPIAYLLPTISTSLGLTAGDGLVLKQIGYTIADILAKPGYGLLIWKIATLKNSGR
2928	Heliorhodopsin	A	CAJASN010000132.1_gmsn_3			CAJASN010000132.1	1129	1920	+	CAJASN01	WGS	Actinobacteria	CAIKHI010000109.1_gmsn_5	12	263	MESTTAAPLDERTTGKLRRLNVIVGLVAAAQAIVLLIIAKPASLAVNMTYMLGPPGEGKFSPPTELFGLRIDIAVALFLLLAAADHLIVASPLANRWYNANVARGVNPARWWEYSISASLMIVLIAMLTGISEGTALIAIFGVNAAMILFGLVMEYANEGRETVDWRPFIYGCIVGAVPWIAIAIQLFPINLDSGGQAPTFVYFIFFTLFILFNTFAINMWLQYRRRGRWASPVHAERVYLWLSLIAKSVLAWQVYGGALAGG
2929	PR_XR		CAJATI010000074.1_gmsn_7			CAJATI010000074.1	4999	5742	+	CAJATI01	WGS	Chloroflexi	CAIKBH010000074.1_gmsn_4	12	247	MSPELGYQLVYNFMSLAIAAMGASFFFFVSARGSLKEGNRMAVTLSATVVLIAFYHYVRIFDSWVATAGAGNPGAFNEGYRYVDWLLTVPLLVAELILVLRLDKKVESKLIQRNVLYAFLMIATGYIGELDVQTSVVLDSSRTIWGAISTIFFVLILRDLFGGIEASFKKQSKEIQGIFKVLRVVLIATWGVYPIAYLLPTISTSLGLTAGDGLVLKQIGYTIADILAKPGYGLLIWKIATLKNSGR
2930	Heliorhodopsin	A	CAJAVA010000183.1_gmsn_12			CAJAVA010000183.1	10739	11530	-	CAJAVA01	WGS	Actinobacteria	CAIKHI010000109.1_gmsn_5	12	263	MESTTAAPLDERTTGKLRRLNVIVGLVAAAQAIVLLIIAKPASLAVNMTYMLGPPGEGKFSPPTELFGLRIDIAVALFLLLAAADHLIVASPLANRWYNANVARGVNPARWWEYSISASLMIVLIAMLTGISEGTALIAIFGVNAAMILFGLVMEYANEGRETVDWRPFIYGCIVGAVPWIAIAIQLFPINLDSGGQAPTFVYFIFFTLFILFNTFAINMWLQYRRRGRWASPVHAERVYLWLSLIAKSVLAWQVYGGALAGG
2931	Heliorhodopsin	A	CAJAYN010000217.1_gmsn_3			CAJAYN010000217.1	1129	1887	+	CAJAYN01	WGS	Actinobacteria	CAIPXO010000069.1_gmsn_15	12	252	MDTSLNKLRTLNRTAGLLHLASFIAIILLANDASLPVNATYMTEAPGTGSFSSPVQLFNLNISYMVAAFLFLSAFFHFFITSGGNFARYTDGLSKHINVYRWVEYSLSSSIMIIVILQLNGVTQISTLIAVFGVNVSMILFGWLQEKYTTPGNGDLLPFWFGCIAGIVPWIVVVFNLLHPKGPSEASAPAWVIGIVVSLFVLFNCFAIVQWKQYKAKGKWANYLHGERIYIVLSLVAKSLLAWQVFSGALAS
2932	Heliorhodopsin	A	CAJBBB010000113.1_gmsn_11			CAJBBB010000113.1	8508	9299	-	CAJBBB01	WGS	Actinobacteria	CAIKHI010000109.1_gmsn_5	12	263	MESTTAAPLDERTTGKLRRLNVIVGLVAAAQAIVLLIIAKPASLAVNMTYMLGPPGEGKFSPPTELFGLRIDIAVALFLLLAAADHLIVASPLANRWYNANVARGVNPARWWEYSISASLMIVLIAMLTGISEGTALIAIFGVNAAMILFGLVMEYANEGRETVDWRPFIYGCIVGAVPWIAIAIQLFPINLDSGGQAPTFVYFIFFTLFILFNTFAINMWLQYRRRGRWASPVHAERVYLWLSLIAKSVLAWQVYGGALAGG
2933	Heliorhodopsin	A	CAJBCB010000150.1_gmsn_13			CAJBCB010000150.1	12571	13389	-	CAJBCB01	WGS	Actinobacteria	CAIOHB010000028.1_gmsn_50	12	272	MESTVQPSVADGGSEESTAGPDAGRLRRLRRLNVIAAIFFAAQVVAILILAGPASLPVNGSFLLDAPGSGLYGTKELFGLRIDLMVAIFLGLAAVDHFVVATFYRRQYEGNVSEGVNPTRWIEYSISASIMVVLIAMLAGVSDLVALLMMFGANAAMILFGLVMEKVNLGRQQTDWVPFIYGCIIGAVPWIGIVVQLALSQGEGDGVPGFVYGIFISLFILFNGFAVNMWLGYRGKGRWRNPLFVELAYIVLSFVAKTVLAWQVYAGALAGA
2934	PR_XR		CAJBGM010000022.1_gmsn_4			CAJBGM010000022.1	1343	2086	+	CAJBGM01	WGS	Chloroflexi	CAIKBH010000074.1_gmsn_4	12	247	MSPELGYQLVYNFMSLAIAAMGASFFFFVSARGSLKEGNRMAVTLSATVVLIAFYHYVRIFDSWVATAGAGNPGAFNEGYRYVDWLLTVPLLVAELILVLRLDKKVESKLIQRNVLYAFLMIATGYIGELDVQTSVVLDSSRTIWGAISTIFFVLILRDLFGGIEASFKKQSKEIQGIFKVLRVVLIATWGVYPIAYLLPTISTSLGLTAGDGLVLKQIGYTIADILAKPGYGLLIWKIATLKNSGR
2935	Heliorhodopsin	A	CAJBZJ010000516.1_gmsn_8			CAJBZJ010000516.1	5353	6204	+	CAJBZJ01	WGS	Actinobacteria	CAJANQ010000483.1_gmsn_3	12	283	MGRGYPGGLFGAEGTLHPCVTVTDSFSRLANLRKWNVGVGTLHLAQAVAILAISTSFAIPVAATVQTGPPGAAGSLSQRSTVFEVRFAWAVALFLLLAAGDHLLMVMPKVRSWYEANLLKGVNYARWAEYSVSASVMIVLIGLLTGINDLYAVIGIFGVNAAMILFGALMEQVNVDRDKVNWLPFVFGCVAGVVPWIAIVVAVVRSSTNGPTNEVPPFVYAIIVTEFLFFNCFALNQWLQYRGRASGTGRFANYLYGEKVYLVLSLAAKSALAWQVFGGTLAS
2936	PR_XR		CAJBZZ010000108.1_gmsn_4			CAJBZZ010000108.1	2092	2874	-	CAJBZZ01	WGS	Actinobacteria	CAJANB010000054.1_gmsn_4	12	260	MGNLSPFLDNGQYTVIYNMLSLGIASMLFTALFLFMARDRVLPRYRMAVMVSATVTSIAAYHYFRMFDDFKHAFGTDGMGVVAYNVGYRYVDWFLTVPLLMLETVAVLALARSVQKSMMYKLVPAAALMIALGYPGDARLDIMGISPSVWGALSTIPFLYILYVLFVELGKSLERQSAAVREKIRLLRLLLLATWGVYPISFIMNMNATGFDPASFVARETGYTIADILAKCLFGLMIFTIARIKSAEDSPEHAKAEYGS
2937	PR_XR		DADQ01000055.1_gmsn_4			DADQ01000055.1	5981	6781	-	DADQ01	WGS	Archaea	MAK96231.1	12	266	MNKSNLTRTSSLILVGTLSLLTLGSVSAETAGYLDETDMVGVSFWIATAMMLASTVFFILERNNVAPKWKTSMTVAALVTGIAWYHYTYMREHWVATDESPLVMRYVDWLITVPLQVSEFYLILAAIGAASAVLFWKLFGASLVMLVAGFLSEADIDSIGDGADKALFAVGVLAWLYIIYELWAGEAKEKVGDASEGTQFAFKAMAGILTVGWAIYPLGWIMGQDGDNADALNILYNIADVVNKTAFGMMVWYAATMDTKASSSEE
2938	Heliorhodopsin	B	DAJL01000026.1_gmsn_164			DAJL01000026.1	145543	146367	+	DAJL01	WGS	Archaea	DACB01000009.1_gmsn_4	12	274	LDNELRREIIAKSPVSFSGLRKLNIGAGIFLFVQGILMLILGYLLEWNRDIYTFYLKFKIISIVPFEAQILPDPQVLFTVSNLGAILSSFLIISGIALLLIAFVVNKRYVENLKKGMNPYRWYEYAITSSIMLVILATFVGIWDLWSLVMIFVLNAVMIFCGLFMEKINYYTKKTDWSAYLVGCLSGFIPWVVIAAYFISALSTSETNPPDFVYAIIFVYFILFNTFSINMILQYAGISKWKDYLYGERVYILLSFIAKTILAWLVFVGVFSPF
2939	PR_XR		DANF01000066.1_gmsn_4			DANF01000066.1	3654	4436	+	DANF01	WGS	Archaea	DANF01000066.1_gmsn_4	12	260	MKFEISKQRSLLMTGLLFLLTVGTASAATAVLDTTDMVAVSFWLATAMMLASTVFFIMERNNVAAKWRTSMTVAALVTGVAWYHYTYMRDHWVSEGTSPLVLRYVDWLITVPLQVAEFYLILAAVGAATAMLFWRLFGASLVMLIAGFLGEAGHAPEMPMLIVGVAAWGYIIYEIWAGDAKKGADGTSEGTQFAFKAMALILTFGWAIYPIGYYLGMDSGGSDELNILYNIADVVNKTAFGLMVWYAATMDTKAAAASEE
2940	Heliorhodopsin	B	DAPA01000079.1_gmsn_4			DAPA01000079.1	1036	1806	+	DAPA01	WGS	Archaea	DABX01000028.1_gmsn_95	12	256	MVSETGPEFVRLRKWNAALLILHLVQGVAIMALATNFALPSTASFLHLNAATGHLEPQISTLFTLPIAPLIALFLFTSAFDHFLLAGPFYQWYVNGLKQHINKARWFEYAFSSSVMVVVIAMLVGIYDIVSLIALFGINACMNLFGLLMEAYNQGRQKVAWSPYIFGTFAGLIPWVGIAIYLAGAGQYGNVPSFVYWIFLTIAITFFSFAFNMILQYRARGRWADYLFGEKVYMILSLVAKSLLAWQVFAGTLRPM
2941	PR_XR		DAPJ01000013.1_gmsn_3			DAPJ01000013.1	1267	2067	-	DAPJ01	WGS	Archaea	CACAFF010000016.1_gmsn_27	12	266	MGFNKPYSNATRTKVALSALLAMLVVGTQTVSAATTALANDDWVGISFWIATAMMLAFTVFFLIERQNVPDKWKTSMTVAALVTGVAWYHYTYMREVWAMGDGSPLVYRYIDWLITVPLQVVEFYLILAAIGVGTFAMFRNLMGASIVMLVAGFFGESGAMDSTIDLSAEIWWVIGMAGWGYILYELWSGDVKEASETGSPSVQYAFNSMRMIVTVGWAIYPLGYLMGAGTIDGMGTDDMNILYNIADLVNKGAFGMMIWYAAKME
2942	Heliorhodopsin	B	DARM01000157.1_gmsn_23			DARM01000157.1	18604	19425	+	DARM01	WGS	Archaea	AIS32630.1	12	273	MDNELRRELIAKSSISLEGLRKLNIGAGALHFIQGIIMIALGLWLTWTQNIYTFYIKFNIISVRPFVAEIVPDPTVAYTVGYLGVILSSFLLISAIAHFTIAFVKTKNYNDNLMKGMNPYRWYEYFFSSSIMLVIIATFVGVWDLWSLVMIFVLNAVMIMCGFLMEKINYYTKKTDWSAYLLGALAGFTPWVVLAAYFIAALGSTETNPPTFVYAILAIYFIMFNTFSINMVLQYKGVGKWKDYLYGERVYIILSLIAKTALAWLAFVGVFAP
2943	Heliorhodopsin	B	DARW01000031.1_gmsn_3			DARW01000031.1	1834	2604	-	DARW01	WGS	Archaea	DABX01000028.1_gmsn_95	12	256	MVSETGPEFVRLRKWNAALLILHLVQGVAIMALATNFALPSTASFLHLNAATGHLEPQISTLFTLPIAPLIALFLFTSAFDHFLLAGPFYQWYVNGLKQHINKARWFEYAFSSSVMVVVIAMLVGIYDIVSLIALFGINACMNLFGLLMEAYNQGRQKVAWSPYIFGTFAGLIPWVGIAIYLAGAGQYGNVPSFVYWIFLTIAITFFSFAFNMILQYRARGRWADYLFGEKVYMILSLVAKSLLAWQVFAGTLRPM
2944	PR_XR		DASJ01000090.1_gmsn_3			DASJ01000090.1	2688	3416	+	DASJ01	WGS	Archaea	DAPI01000021.1_gmsn_12	12	242	MFLPTVAAETSTIEATDYVAVSFWIATAMMLASTVFFLVERNNVPEKWKTSMTVAALVTGVAWYHYTYMREHWVITGESPLVLRYIDWLITVPLQVVEFYLILAAIGVGTAIMFQRLLGASIVMLVAGYFGESGAWDVFGDSSTEIWFVIGMAGWAWILYELWQGEVGEAAKSGSAGVQYGFNAMKWIVTVGWAIYPLGYMMGNGFFDGMGTDDMNILYNIADLVNKTAFGMMIWYAAKHDE
2945	Heliorhodopsin	B	DAUS01000021.1_gmsn_78			DAUS01000021.1	70534	71247	+	DAUS01	WGS	Archaea	DAOW01000020.1_gmsn_115	12	237	MGFFHFIQAAIMLVIANYDVKMFFTTSFLDATGGFPPVGASTPVEFFSVPLGPMVAIFLLMSAIAHLFLATVGYKWYVENLKMNINKARWIEYAVSSSFMLVVIAWLCGMFDFVSVMLLFSLNACMNLFGYMMELHNQNTQKTDWTAFIFGCFAGLIPWVALFMYFLGVTGGSPPGFVYGIMISIAFFFNIFAVNMVLQYKKVGKWKDYLYGERFYIILSLVAKTALAWQVFAGTLV
2946	Heliorhodopsin	B	DAYY01000058.1_gmsn_3			DAYY01000058.1	1328	2149	-	DAYY01	WGS	Archaea	AIS32630.1	12	273	MDNEMRRELIAKSSISLKGLRKLNIGAGVLHFIQGIIMIALGLWLTWTQNIYTFYIKFNIISVRPFVAEIVPDPTVAYTVGYLGVILSSFLLISAIAHFTIAFVKTKNYNDNLMKGMNPYRWYEYFFSSSIMLVIIATFVGVWDLWSLVMIFVLNAVMIMCGFLMEKINYYTKKTDWSAYLLGALAGFTPWVVLAAYFIAALGSTETNPPTFVYAILAIYFIMFNTFSINMVLQYKGVGKWKDYLYGERVYIILSLIAKTALAWLAFVGVFAP
2947	PR_XR		DAZL01000079.1_gmsn_11			DAZL01000079.1	7085	7813	-	DAZL01	WGS	Archaea	DAPI01000021.1_gmsn_12	12	242	MFLPTVAAETSTIEATDYVAVSFWIATAMMLASTVFFLVERNNVPEKWKTSMTVAALVTGVAWYHYTYMREHWVITGESPLVLRYIDWLITVPLQVVEFYLILAAIGVGTAIMFQRLLGASIVMLVAGYFGESGAWDVFGDSSTEIWFVIGMAGWAWILYELWQGEVGEAAKSGSAGVQYGFNAMKWIVTVGWAIYPLGYMMGNGFFDGMGTDDMNILYNIADLVNKTAFGMMIWYAAKHDE
2948	Heliorhodopsin	B	DDYT01000043.1_gmsn_42			DDYT01000043.1	40410	41189	+	DDYT01	WGS	Firmicutes	DHBL01000087.1_gmsn_20	12	259	MKEQYAKLKRFNLIMGGFHLIQGLIMLFLATTVIQKISEFQPTIIQFYQTFNFETRSLEVVSRELFALPFGILVASFLLISAAAHGLIALNAEKYESDLKKGINQFRWFEYALSSSIMIVLIATLFGIYDIVSLILIFIVNASMNLFGLDMELLNGGTEKKKVNWGPFIWGSIAGIAPWIAIFIYMFGTGNFDLVPWFVWAIVGTYFIAFNTFPINMILQYKGVGKWKDYLYGERTYIVLSLAAKSILAWLVLFGAMQP
2949	PR_XR		DGJQ01000075.1_gmsn_3			DGJQ01000075.1	1866	2636	+	DGJQ01	WGS	Actinobacteria	DLQC01000001.1_gmsn_5	12	256	MVATTVFLLVVMGRVLPRYRQALAVSAIVCLIAAYHYWRIFNSFTDAYVAEGAGNAAMAGSDPAYVLVNGEGFNEGYRYIDWLLTVPLLLFEAIAVLALARMVRRNLMVKLIPAAFLMIALGYPGEISTDNMTRGIWGALSSIPFLYILYVLWVELGKSMVTQPTQVRKDLNGLRLLLLATWGVYPIAYLLPQLGIDGADSFVGRQLGYSIADVLAKCLFGLLIYKIAREKSFADDPDFAAQEIKEAPSSAGKVEA
2950	PR_XR		DGQA01000033.1_gmsn_34			DGQA01000033.1	35822	36589	+	DGQA01	WGS	Actinobacteria	DLQC01000001.1_gmsn_5	12	255	MLATFVFLLVVMPRVLPRYRQALAVSSIVCLIAAYHYWRIFNSFTEAYVAEGAGEAAMAGSDPTYVLVNGEGFNEGYRYIDWLLTVPLLLFEAIAVLALARMVRRSLMIKLIPAAFLMIALGYPGEISTDNMTRGIWGFLSTLPFLYILYVLWTQLSKAMVTQPGQVRKDLNGLRLLLLATWGVYPIAFLLPQLGIDGADSFVGRQLGYSIADVLAKCLFGLLIYKIAREKSFADDESFAAAEIHEAPSSAGKSA
2951	Heliorhodopsin	B	DHUX01000039.1_gmsn_8			DHUX01000039.1	5636	6403	+	DHUX01	WGS	Patescibacteria	DHUX01000039.1_gmsn_8	12	255	MENKLKGLNRFNLIMGGLHFIQAIAVLLLSDPERGVVPVTLSFLKFDQTISKLLPASEQLFTINLAWLVALFFFLSSMAHLFIATVYREKYESDLMKGINKVRWFEYALSASVMMVAISLLSGIYDLSSLIMIFFLDAIMNLTGLAMEVHNQGEKKIKWLDFVIGCIAGIIPWIVFGIYVYGARQFGGGNIPTFVYWIYVSIFIFFNSFAINMFLQYKKIGAWKNYLYGERAYIILSLVAKTLLAWQVFGGTLRP
2952	Heliorhodopsin	A	DIHP01000150.1_gmsn_3			DIHP01000150.1	1278	2069	+	DIHP01	WGS	Actinobacteria	DCQE01000069.1_gmsn_38	12	263	MDGTDLKAKSETGISFAGLRKLNLVAGFAHLAQMVLVLVLASDFSLPITAAYVFGPPGTPPNDPVTIFESRIAWGVALFFALSAFFHFVVASRWFYPRYVGGLQSGHNYFRWVEYSLSSSIMIVLIAQITGISDVAALMAIFGVNASMILFGWLQEKYEQPGGGMLPFIFGCMTGIVPWLIIVVWVLAPGSSSKPEIPGFVIGIIITLFVFFNTFALVQWLQYKQVGKWRDYLRGERSYILLSLIAKTALAWQIFSGTLVPPA
2953	Heliorhodopsin	B	DIKN01000022.1_gmsn_7			DIKN01000022.1	13380	14177	+	DIKN01	WGS	Firmicutes	DDWO01000023.1_gmsn_49	12	265	MQTNTFEKLRRFNMIMGAFHLVQGLLMIVFAVTVLGDINPAFKITITQNFLNYDTVAQRLFLDQKALFDLPFGILVGVFLLLSAGAHALISFPKKINEMYNRDLTKGINKLRWFEYALSSSVMIVLISTLFGIYDIGSLILIFIVNAAMNLFGLDMELINSRRTEGEKVNWGPFVWGSVAGLAPWIAIVLYMLGSGDITPPWFVWAIVGTYFVAFNTFPINMVLQYKKVGKWKDYLYGERTYIILSLVAKSILAWLVLFGALQPA
2954	Heliorhodopsin	A	DKME01000061.1_gmsn_6			DKME01000061.1	3833	4585	-	DKME01	WGS	Actinobacteria	DKME01000061.1_gmsn_6	12	250	LEKRLMNITDQSLRKWNLIAGSAHLIQLILILILANDFTIPVTATYLEGPPGTTPSDFVTVFDSPIALGVALFFALSAFFHFLVASPLYFKKYIAGLNLQHNYFRWVEYSISSSVMIVLIAQITGISDIAALVAIFGVNAXXXXXXXXXXXXXXXPFIFGCVAGIVPWIAITIYVISPGSTSSAEIPGFVYGIIVSLFLFFNSFALVQYLQYKQVGKWANYRYGERAYIFLSLIAKSLLAWQIFAGTLAN
2955	Heliorhodopsin	A	DKNC01000031.1_gmsn_9			DKNC01000031.1	5332	6093	-	DKNC01	WGS	Actinobacteria	CAIXUN010000065.1_gmsn_1	12	253	MGKTITAMNLRKTNIYAGILHLLQMAAVLALSNDFALPVTATYMSGPPGSSFAPPVVLFSTPVGLTVAIFLGLSALAHFIVASPQFFPRYSAGLAAQRNYFRWVEYSISSSVMIVLIAQVTGVSEISAIIAIFGVNASMILFGWLQEKYENPGNGGWLPFIFGCITGIVPWVVLMFYVFSIGGASETTAPAFVYGIVFTIFVFFNSFALVQWLQYKRVGKWSDYMRGERTYITLSLVAKSALAWQIFANTLIS
2956	Heliorhodopsin	B	HBB64724.1			DNMJ01000013.1	10421	11182	-	DNMJ01	WGS	Patescibacteria	HBB64724.1	12	253	MDKYKNLRVFNIVMGFFHLIQSILVLILSNDFSLPLNTSYLKFDQATLSLQPFLENVGEIRIGYLVALFLLISSIAHFTISLPKIYEWYIKNIKKGINYARWYEYSISSSIMIVVIAMLVGVYDLSTLLLMFFINMMMILFGLVMEVHNQTTTKTNWISYIFGCIAGIIPWIVVALYLFGSGDGENKAPDFVYWIFFSIFLFFNSFAVNMVLQYGKYGKWKDYTFGEKVYIILSLVAKSLLAWQVFAGTLRPV
2957	Heliorhodopsin	B	HDP96802.1			DSAX01000066.1	1390	2166	-	DSAX01	WGS	Archaea	HDP96802.1	12	258	MESSEDKIFLKLRNFNAVMGVVHLIQGILMLILSNDFTLPVERTILSYDPVTEVLTHDTQTLIDLRIGPLVAMFLFISAIAHFSVSTFGYKWYIRNLKKHINYARWYEYAFSSSIMILIIALLVGIYELSSLILIFSLNATMNLFGLMMELYNQKTEKPNWTAFIYGSFAGLACWFVLGIYFFGALLTASESVPTFVYFIFVSIAIFFNIFAVNMILQYKGIRKWKDYLYGERVYIILSLTAKSALAWQVFAGTLRGG
2958	Heliorhodopsin	B	HEU52431.1			DSNS01000007.1	1518	2348	+	DSNS01	WGS	Patescibacteria	HEU52431.1	12	276	MDTPIIPNSSTIPPTGKANYASLRAWNWAMAVLHFVQGVVMVILSLPKAGEDYVSLPVTTAYLKIDPNNPVFGVAPTPETWFNLPIGPTVAIFLFLSAIAHFILAGPGRAWYEANLAKGMNKLRWYEYMLSSSVMIVVIAMLCGIYDFWLLVMMFAINAIMNLMGLMMEVHNQTTPKTNWLSYNIGVFAGAMPWIAIFAAFFAAINSAGVDLPGFVYAIVFTIFATFNVFAITMILQYKKIGPWKDYLYGERTYMIMSLVAKSLLAWQMFSGTLRP
2959	Heliorhodopsin	B	HGS09527.1			DSWF01000026.1	2408	3214	+	DSWF01	WGS	Chloroflexi	GAV32123.1	12	268	MASESSAPLEFAAALQGTFKGLRRFNLIMGFLHLIQGIFMWVVSNDKTYPIFTNYLTFDRSTFTLKPNPQLVYELPFGPAVALFLLISAVAHFYLSTAGYGRYVENLKRGMNPIRFYEYALSSSLMVALIGMLVGIWDLGTLIVIFGINAMMNLFGIMMEVHNQATARTSWRAFVYGCLAGIVPWIVIFLYFNGAVSSGEAKPPPFVYAIVPTLFILFNIFAINMVLQYKKVGPWRDYLFGERVYIILSLVAKTVLAWLIWFGTLAPV
2960	Heliorhodopsin	A	HULAa32G3_00003			MW122883.1	2670	3455	-	MW122883.1	Genbank	Actinobacteria	HULAa32G3_00003	12	261	MASSTPLDIPSSRLAGLRRYNLFAGIFHAVQAIAIIALANDFALPVSVNYLLDAPVPGARFDSVQLFDFPIAIGVAIFSLLSALAHFWIVGPGFDRYSNDLRNKRNIARWIEYAISSTLMIVLISLINAVWDIVALIAIAGANVAMILFGWLQEKYEEPGKGSLLPFWFGCIAGAVPWIAMFLLLFSPGSEAEAPGFVYGIVISLFLFFNSFALVQWLQYKQIGKFADYLAGERTYITLSFIAKSLLAWQIFAGVLATSSL
2961	PR_XR		JPXF01000098.1_gmsn_11			JPXF01000098.1	13659	14504	-	JPXF01	WGS	Actinobacteria	JPRS01000001.1_gmsn_15	12	281	VIPDSLTQSQYDTVYNIFSLVIAAQLFTSVFLIISLKRILPRYRQAITVAAIVCGIAAYHYFRIFNSFTEAFVTDAVGGKGMYTQAAGAGFNEGYRYVDWLLTVPLLLLELIAVLALARKMQTSLLVRLIPASALMIALGYPGEISGDNLTRGIFGFLSTIPFVYILWVLFVELTKSLDRQPPAVRKTISRLRVLLLATWGVYPIAYLLPAIGADGADAWVGKQIGYSVADILAKCLYGLIIYRVARIKSFADDSAFALDELSMEDAREVTSAAKPAGNAQ
2962	PR_XR		KAA1297681.1			RQOV01000088.1	2083	2772	-	RQOV01	WGS	Chloroflexi	DJZM01000068.1_gmsn_5	12	229	MDINSLTQFSFYFGTAAMLCSAVFFFFERGEVNPKWRTSVTVAGLVTFIAFFHYYFMRDAWGGALASGDLTQLRYIDWLITVPLQIVEFYLILKVVGKATSSLFWQLLVASIVMLVGGLLGEMDVIDEIIGFVIGMIGWLFVVYLIFVGGAAKASAEGNNESVQSAFNSMKLIVLVGWSIYPIGYIIGNMIDVTNGTQTMNIIYNFADLINKTAFGLVIWAAAKADTKS
2963	Heliorhodopsin	B	KKQ35177.1			LBTH01000033.1	5310	6080	-	LBTH01	WGS	Patescibacteria	KKQ35177.1	12	256	MIKKFVNNLRAFNIFMGILHLSQAVLMLLLSNEFKLPLTTSFLDASRENFQAVVEPEIIGSLKIGPMIALFLLISSIAHLSLTLPRVYQWYLKNLKKGMNSARWMEYSISSSIMIVVIAMLCGVYDMATLILMFSINTTMIFFGLLMELHNQTTKKTDWTSYIFGCFAGAVPWIVIFMYFISAVNSIDANVPDFVYGIVISLFIFFNIFAINMFLQYKKVGPWKNYLFGEKMYIVLSLVAKSALAWQVFSGTLRPQ
2964	Heliorhodopsin	B	KPL23100.1			LJUZ01000060.1	1101	1880	-	LJUZ01	WGS	Chloroflexi	MBC7259621.1	12	259	MSNDTTEKTYAGLRRFNFAMGLLHLVQGVLMIVVSNDTTYPVYTNFLKFDISTFSLTPDPTLAYELRFGPAVAIFLLLSAVAHFSLSTFGYKWYVRNLKKGLNPARFYEYALSSSWMIVLIGMLVGIWDLGSLILLFGINAMMNLFGIMMELHNQSAEKTNWTSFVFGSIAGIIPWIVIVMYFLGAISSASAKPPAFVYAIIPTIFVFFNIFAVNMYLQYRKFGRWKNYLFGERMFIVLSLLAKTALAWQIWFGTLAPV
2965	Heliorhodopsin	A	KRF04098.1			LMSN01000009.1	46418	47170	+	LMSN01	WGS	Actinobacteria	QZVR01000001.1_gmsn_3	12	250	MEVLAPTLRRDNLVAAVLHLAQAVAVLALATSFALPVTGTYLAGPPGTTPEDQVVLFDVPTGAAVAAFLLLSALAHVVVATSWWGGYRSDLARRRNRARWIEYSLSSSLMIVLIAQLVGISDVAALVALFGVNASMILFGWLQEHYEDPGSRGWLPFIFGCVAGIVPWLAVTVYLVSPQSTSGAEPPGFVYGIFVSLFIFFNVFALNQWLQYRGLGRWRDYLFGERIYILLSLVAKSALSWQVFAGTLAG
2966	Heliorhodopsin	A	KUK47561.1			LGFV01000066.1	661	1467	+	LGFV01	WGS	Actinobacteria	KUK47561.1	12	268	MGIPSRKAKPATERVHVDGDSRFKRLRIYNIVMGLFHLGQGAAIMALAEPYAIQVTASWLSVRPGPGVYSPPQEYFQFDLGMGVALFLFFSALAHFVIAGPAYAKYVEGLKNNHNYYRWLEYAFSSSLMVILIASLVGITDIAALTAIFGVNASMILFGWLMEKYEQPGKPDWTAFIFGCIAGVFPWIAIADYLWGPGASDMTPTFVYWIFVSMFVFFNSFAVNQVLQYKQVAKWKDYLFGEATYVFLSLTAKSLLAWLVFANVLIPQ
2967	Heliorhodopsin	B	KXH70028.1			LRSK01000260.1	25478	26302	-	LRSK01	WGS	Archaea	KXH71352.1	12	274	MTQAEPMETSSGSPISFPYLKRFNLYAGILHLITGILMLFLGLTLEWEQDVYTIYLDFQIISLDPFEILVQPTPAVLFTLTNIGVILASFPLMSALAHFLIAYPLNDKYVANLKKGMNPYRWYEYSVSSSVMIFLITFLLGIWDLWSLVMIVVLNAMMIMFGYLMEIVNQYTEKTKWSPFVLGCVSGFTPWLVLFGYFTAAISVAETQPPTFVYIIIFMYFFLFNIFALNMLLQYKKVSKWKDYLYGERMYIVLSLVAKTLLAWIVFAGIFAPF
2968	Heliorhodopsin	B	KYK23052.1			LSSF01000035.1	1840	2610	-	LSSF01	WGS	Archaea	EMR74719.1	12	256	MDCFSSLGDKCFKRLRIFNAVMCVLHFIQGSLMVLLSNEFTLPLTYSTPVFDEITQTISPVSETFFDLRIGPLVALFLFMSAIAHFLLATVLYKWYVNNLKKHINPARWYEYSFSASLMIFLIAMLVTIYDIGTLIALFTLTAVMNLMGLMMEIHNQTTKKTNWTSYTIGCISGFIPWVIIFIPLITAESVPDFVIAIFITIAIFFNLFAINMFLQYKKVGKWKDYLYGEKMYIVLSLVAKSALAWQVFAGTLRPM
2969	Heliorhodopsin	B	KYK29014.1			LSSD01000026.1	16824	17594	+	LSSD01	WGS	Archaea	EMR74719.1	12	256	MDCFSSLGDKCFRRLRIFNAIMCVLHFIQGSLMVILSNEFTLPLTYSTPVFDEITQTISPVSETFFELRIGPLVALFLFMSAIAHFLLATILYKWYVNNLKKHINPARWYEYSFSASLMIFLIAMLVTIYDIGTLIALFTLTAVMNLMGLMMEIHNQTTKKTNWTSYTIGCISGFIPWVVIFIPLITAESVPDFVIAIFITIAIFFNLFAINMFLQYKKIGKWKDYLYGEKMYIVLSLVAKSALAWQVFAGTLRPM
2970	Heliorhodopsin	A	LUPL01000128.1_gmsn_3			LUPL01000128.1	3232	4017	-	LUPL01	WGS	Actinobacteria	MAO80227.1	12	261	MSTSTTAPPRASGTDDAALASLRRWNLGLTILHAAQAVLVLVLAGDFAISVVETFPEGPPGTTPPQAEALFDVRIGYAVAAFLLLAALDHGMTATVARGVYERDLRAGINRFRWMEYSVSATLMILLIASYNGITEVSAVIAIAGANVAMILFGWVQEAVNPPGEPTRTMLPFWAGTVAGLAPWVAIVVSTVGAPEVPGFVYGIVVSLFVFFSSFGLNQWLQYRGVGPWASYGFGEKAYLVLSLVAKSALAWQIFGGSLAG
2971	Heliorhodopsin	A	LUPO01000035.1_gmsn_25			LUPO01000035.1	20177	20962	+	LUPO01	WGS	Actinobacteria	MAO80227.1	12	261	MSTSTTAPPRASGTDDAALASLRRWNLGLTILHAAQAVLVLVLAGDFAISVVETFPEGPPGTTPPQAEALFDVRIGYAVAAFLLLAALDHGMTATVARGVYERDLRAGINRFRWMEYSVSATLMILLIASYNGITEVSAVIAIAGANVAMILFGWVQEAVNPPGEPTRTMLPFWAGTVAGLAPWVAIVVSTVGAPEVPGFVYGIVVSLFVFFSSFGLNQWLQYRGVGPWASYGFGEKAYLVLSLVAKSALAWQIFGGSLAG
2972	Heliorhodopsin	A	LUPP01000024.1_gmsn_3			LUPP01000024.1	3457	4242	-	LUPP01	WGS	Actinobacteria	MAO80227.1	12	261	MSTSTTAPPRASGTDDAALASLRRWNLGLTILHAAQAVLVLVLAGDFAISVVETFPEGPPGTTPPQAEALFDVRIGYAVAAFLLLAALDHGMTATVARGVYERDLRAGINRFRWMEYSVSATLMILLIASYNGITEVSAVIAIAGANVAMILFGWVQEAVNPPGEPTRTMLPFWAGTVAGLAPWVAIVVSTVGAPEVPGFVYGIVVSLFVFFSSFGLNQWLQYRGVGPWASYGFGEKAYLVLSLVAKSALAWQIFGGSLAG
2973	Heliorhodopsin	B	MAJ17975.1			NZHZ01000013.1	23207	24010	+	NZHZ01	WGS	Actinobacteria	CACGVI010000001.1_gmsn_180	12	267	MSEKIGKLRRFNIIMGFMHLIQGSGLFWLGTVVNSDFVVPITLTQLVGVGSPEDPSSFALVPELEIWREITNFGPAVATFLLASAVAHFLISGPFYNKYQEDLAKGINKVRWIEYSISASVMIVLIALLVGIYDVWALLGIFFMNAAMCWFGWMMEVNNQYTDKVDWTSYIMGCLVGVTPWIFIFINLIGDGVATDSNPQGVPQFVVWIFVSIFLFFNTFSINMVLQYKGVGKWKDYLYGERAYIWLSLLAKTALAWQVFFGTYQPN
2974	PR_XR		MAK53741.1			NZKM01000045.1	77112	77816	+	NZKM01	WGS	Actinobacteria	HCJ85140.1	12	234	MLVGSDYTLVYNVLSFGTAVMFGAFVYFLTQMKSVSKQYQAGIAVSAIVVGIAGYHYYRIWSDFGEGVMNEGYRYADWLITVPLLIVELLIVLGVAQKDRTSLMLKLVPASILMIGLGYPGEVADGNGAKWTFWILALIPFAYILKTLYDELQKAGQRETGAVAKQIKNATYVLLSTWLVYPIAYLFPIFDANSEALETLRQVGYTFADITSKCLYGLMILWIAKARTNAESNA
2975	PR_XR		MAP42500.1			NZSV01000017.1	1393	2160	+	NZSV01	WGS	Archaea	DAPV01000085.1_gmsn_26	12	255	MFALLLTALTMIGTVAAETSLLREDDTVGASFWIATAMMFAATAFFIMERGSVAPKWRTSMTVAALVTGVAWYHYTYMREAWAQTYALGAGQSPLVLRYVDWLITVPLQVAEFYLILAAVGAATAMLFWRLFGASLIMLISGFLGEAGHAPEMPMLIIGCLAWFYIMYEVWAGDAKKGADTASEGTQFAFRAMAIILTVGWAIYPIGYFMGTGTDPNLDFLNILYNLADSVNKVAFGLMVWYAATMDTKASESEE
2976	PR_XR		MAR31679.1			NZWW01000028.1	2055	2741	-	NZWW01	WGS	Chloroflexi	CACELI010000018.1_gmsn_8	12	228	MDFVSMTFWVATAAMLASSIFFFLERFDVSPKWKTSVTVAGLVTFVAFWHYLYMRGVWVDTGMSPTELRYIDWLITVPLQIVEFYLILAAVTKVKANLFWQLLGASLVMLVFGYLGEANILDMYLAFAIGMLGWLYVIYLVFFGAAKKLNAESGNPSSQMAFNAIRIIVLVGWAIYPIGFVLGNFGDLGIEGVKAMNAIYNLADLVNKTAFGLVIWYAAKKDSEASSS
2977	PR_XR		MAS58075.1			NZYT01000100.1	11620	12429	-	NZYT01	WGS	Archaea	MAK96231.1	12	269	MNRLKLTRTSSLTLVGALSLLTLSSVAASSHSSGMLKETDMVGVSFWIATAMMLASTVFFILERNXVATKWKTSMTVAALVTGIAWYHYTYMREHWVATGESPLVMRYIDWLITVPLQVSEFYLILAAIGVASAALFWRLFGASIVMLVAGFLSEADIDAVDGMEWPLFIVGCLAWAYIIYELWAGDAKEKVSEASEGTQFAFKAMAIILTVGWAIYPLGWILGQDAGDTGIDRLNILYNIADVVNKTAFGMMVWYAATMDTKASSSEE
2978	Heliorhodopsin	A	MAT05141.1			NZZV01000099.1	1138	1974	-	NZZV01	WGS	Actinobacteria	MAT05141.1	12	278	MSTRDDHTVPATTTPDTTPVTVTDEEFGRLRIMNLALAALHLTSGVLMLLLSNGFELSISSFSIGGPPGTDPTEGTVSTVWSYPLGPAVAAFAFLSALFHLIVALPPGSVKYRSELEHGRNRFRWVEYSFSATLMIVIIAMITGITDMAALVVIAAANVAMILFGWVMEVVNPPGERVWWSPFWFGCIAGAAPWIAIVATLVYNVNQSDGGEGPPGFVYGIIVSIFVLFNCFAVNQWLQYKGVGKWRDYLVGERTYGVLSLVAKTALAWQIFANVLIG
2979	PR_XR		MAU74360.1			PADQ01000025.1	9705	10514	+	PADQ01	WGS	Archaea	DAWS01000141.1_gmsn_4	12	269	MFKSNLKXTSSLLLIGTLGLLXXGNVSANVAGDGYMDETDMVAVSFWLATAMMLASTVFFMLERQNVAPKWRTSMTVAALVTGVAWYHYTYMRKHWEEFETSPLVMRYIDWLITVPLQVSEFYLILAAIGVASAALFWRLFGASLVMLVAGFLSESDIEAVDGMEWPLFIIGVLAWAYIIYELWAGDAKEKVSGASEGTQFAFKAMAIILTVGWAIYPIGWIMGQDAGASGMENLNILYNIADVVNKTAFGLMVWYAATMDTKASGSEE
2980	PR_XR		MAX46480.1			PAJN01000054.1	3032	3841	-	PAJN01	WGS	Archaea	MAK96231.1	12	269	MNKSTLIRTSSLTLVGALSLLTLSSVAASSSTNGMLKETDMVGVSFWIATAMMLASTVFFILERNNVAPKWKTSMTVAALVTGIAWYHYTYMREHWVATGESPLVMRYIDWLITVPLQVSEFYLILAAIGAASAVLFWRLFGASIIMLVTGFLSEADIDAVDGMEWPLFIVGCIAWAYIIYELWAGEAKEKVGEASEGTQFAFKAMAGILTIGWAIYPLGWILGQDAGDSGIDRLNILYNIADVVNKTAFGLMVWYAATMDTKASSSEE
2981	Heliorhodopsin	A	MBA2552770.1			JACCXW010000092.1	21272	22030	-	JACCXW01	WGS	Actinobacteria	MBA2552770.1	12	252	MATGVTDERLVGLRRWNLGLTVLHVVQAAAIVVLAGDFAISVTSSFPEGAPGTPSPAPEALFDVRIGWVIAAFLLLAAVDHLVTATTARETYESDLRRGINRFRWVEYSVSATLMVILISFYSGITGISALIAVVGANVGMILFGWLQERMNPPGRSTTTMLPFWFGTIAGAAPWVAIAVNVIGSETVPGFVYGIVLTQVVLFFSFGLNQWLQYREVGRWQDYAYGEKSYLVLSLVAKSLLAWQIFGGSLAG
2982	Heliorhodopsin	A	MBB0243055.1			VKHT01000038.1	4314	5096	+	VKHT01	WGS	Actinobacteria	MBB0228056.1	12	260	MRNDGSEPVASGVTGKRLAGLRAWNLGLTSLHIAQAALIVLLAGGFSITVTSSLPEGPPGTAPPAPEALFDVPIGWAVAVFLGLAALDHLLTATVLRGTYERDLRRGINRFRWLEYSVSATLMIILISLYSGITGINALIVIAAANAAMIFFGWLQELMNPPGRTATTMLPFWFGTIVGLGPWVSIAFNIAASETVPGFVYGIVLAQAVFFFSFGVNQWLQYREIGPWATYAYGEKVYLVLSLVAKSVLAWQIFGGSLAD
2983	Heliorhodopsin	A	MBC7590430.1			JACMOS010000139.1	17950	18753	-	JACMOS01	WGS	Actinobacteria	PJJJ01000033.1_gmsn_15	12	267	MAKNVYTTDQQIDRLRIYNIVAGSLHLLQAVGFAVVLTMLSTQVLFAVTADYLAGPPGVPIPQERVTLFQVNLGIGVVAFLALSAFFHFLISSPWFFRRYKAGLVQNRNYFRWVEYSLSSSIMIWLILAINGATDIGALFAVFAVNAAMIMFGALQEKYEQPGTGKLLPFIFGSMVGIVPWILILIYFLRPGSASDVAAPDFVVGIVISIFLFFNTFAINQWLQYKQVGKWKSYLQGERTYITLSLVAKTALAWQVFSGAIIPAIAN
2984	PR_XR		MBC7592621.1			JACMOZ010000023.1	47019	47825	+	JACMOZ01	WGS	Actinobacteria	KRE94170.1	12	268	MDLTLSAGQYDLVYNAFSFVIAAMGASLLFFVLVRGSVAPRHRMAITLSTVVVGIALYHYIRIFNSWVDAFTYKGGVYIQDGIPFNEAYRYVDWMLTVPLLLAELVIVLKLGKGKTRSLLIRLTIAALAMIIAGYPGEMAASDSTSKIVWGILGTLPFLYILYVLFVELSNSLGRQAPGVIRLLSALRWILLATWTVYPIAYILPALIDDPVVAELARQVGYSVADVLAKPLFGLLVLAIALAKSRDEGYAEAGDIASAQPTNATPAR
2985	PR_XR		MBD18016.1			PATO01000040.1	18130	18945	+	PATO01	WGS	Actinobacteria	CACAFF010000016.1_gmsn_27	12	271	MGLIKPYSNATRTKVTLSALLAMLLVGTQTVSAETTALANDDWVGISFWIATAMMLAFTVFFLIERQNVPDKWKTSMTVAALVTGVAWYHYTYMREVWAMGDGSPLVYRYIDWLITVPLQVVEFYLILAAIGVGTFVMFRNLMAASIVMLVAGFFGESGAMDSTXDLSAEIWWVIGMAGWGYILYELWSGDVKEASETGXPSVQYAFNSMRLIVTVGWAIYPIGYLMGXGTIDGMGTDDMNILYNIADLVNKGAFGMMIWYAAKMEXSVKR
2986	Heliorhodopsin	B	MBE0409865.1			JACUUU010000099.1	1709	2479	+	JACUUU01	WGS	Chloroflexi	MBE0409865.1	12	256	MKNEKKYQGLRRFNLIMGFLHLVQGVFMILVSNDTTYPIYTNFLNFNIETFSLAPVAEMFYELPFGPAVAVFLLLSAVAHLSLATFGYGWYVEKLELGMNPARFYEYALSSSLMIVLIGMLVGLWDLGVLILIIGLNATMNLFGVMMELHNQTTKKTDWTAFIYGCIAGIIPWIVIVVYFLGAIGSGEQKPPEFVYAIIPTIFVFFNIFAVNMVLQYKKVGPWKDYLFGERMYIVLSLFAKTALAWQIWLGTLAPI
2987	Heliorhodopsin	B	MBE0430570.1			JACUUR010000011.1	2381	3160	+	JACUUR01	WGS	Chloroflexi	DHBL01000087.1_gmsn_20	12	259	MEEKLQKLRRFNLIMGGIHLVQGVLMAVLATSVIQTIAEFQPTITQFYLTFNPETSSLELASRELFQLPFGFLVASFLLISAIAHGLIVLMSGRYFADLKKGINKFRWFEYALSSSVMIVLIATLFGIYDIASLVLIFIVNASMNLFGLTMEQLNSGSEKTGVNWGPFVWGSIAGIAPWIAIFIYMFGTGNFGMVPWFVWAIVGTYFVAFNAFPINMILQYKRVGKWKDYLYGEKAYIVLSLVAKSILAWLVLFGAMQP
2988	PR_XR		MBE7160506.1			JADCRY010000045.1	1810	2625	+	JADCRY01	WGS	Actinobacteria	GGF14204.1	12	271	MIPDELTKGQFDTVYNVLSLAIAAQLFTAIFLLAAQPRVLQRYRQALVISAIVCGIAAYHYFRIFDSFKKAFVSDAPGGEGVYKQAIGESFNEGYRYVDWLLTVPLLLMELVVVLALARKLQASLLWRLIPASALMIALGYPGEISGDTTTRLIWGTLSTIPFLYILYVLFVELTRSLDRQSPTVRMTVSRMRILLFASWGVYPISYLLPVIGGDGPVAWVSKQGAYSVADILAKCLYGLLIYRIARLKSFSDEESFAKDEGKEDLVEAKP
2989	PR_XR		MBF50892.1			PAXQ01000008.1	11911	12603	-	PAXQ01	WGS	Chloroflexi	MBA4715542.1	12	230	MDMNMLTQFSFYFGAASMLCASVFFFFERAEVAAKWRTSVTVAGLVTFIAFFHYLTMRDSSVWAASAPNYGXLTSLRYVDWLVTVPLXIVEXYLILKVVGKVTSXVFWQLLXASVVMLXGGLLGETVXXFELIGFIIGMLGWAYVVFLIXAGGAAXAXAESKNAAVXSAXNSMKLIVXVGWAIYPIGYXIGNLVTVTDGIQIMNIVYNFADXXNKAAXGLVIWAAAKSDS
2990	PR_XR		MBF82218.1			PAYW01000013.1	7635	8339	+	PAYW01	WGS	Actinobacteria	HCJ85140.1	12	234	MLTGGDYTLVYNVLSFGTAVMFGAFVYFLTQMRSVNKQYQAGIAVSAIVVGIAGYHYYRIWSDFGEGVMNEGYRYADWLITVPLLIIELLIVLGVAKQDRRSLMLKLVPATILMVGLGYPGEVADGNGAKWTFWVLAILPFIYILKTLYGELQKAGQRETGAVASQIKNATYVLLTTWMVYPIAYLFPIFDGESEILETLRQVGYTFADITAKGLYGLMILWIAKARTEAEVTG
2991	PR_XR		MBJ64516.1			PBGS01000042.1	5279	6091	-	PBGS01	WGS	Archaea	MAK96231.1	12	270	MNKSNLTRTSSLILVGTLSLLAIGNASASYDHIAGDGILKDTDMVGVSFWLATAMMLASTVFFIMERQNVAPKWRTSMTVAALVTGIAWYHYTYMREHWEVTGESPLVMRYIDWLITVPLQVSEFYLILAAIGAASAVLFWKLFGASIIMLVAGFLSEADIDAVDGMEYPLFAIGVLAWLYIIYELWAGEAKEKVGDASEGTQFAFKSMAIILTVGWAIYPLGWLMGQDGNNENALNVLYNIADVVNKTAFGMMVWYAATMDTKASSSEE
2992	PR_XR		MBK90741.1			PBHC01000017.1	30636	31319	+	PBHC01	WGS	Chloroflexi	DJZM01000068.1_gmsn_5	12	227	MDINSLTQFSFYFGTAAMLCSAVFFFFERGEVSAKWRTSVTVAGLVTFIAFFHYFYMRDVWAGALQSGTLTQLRYIDWLVTVPLQIVEFYLILKVVGKVTRGIFWQLLAASIVMLVGGLLGEMDVINEVIGFIIGMVGWAGVVYLIFAGSAAKASAESKNEAVQSAFNSMKMIVLVGWAIYPIGYIIGNMLDVTNGTQTMNIIYNFADLINKTAFGLVIWVAAKQDS
2993	Heliorhodopsin	A	MBN39386.1			PBMJ01000010.1	75603	76361	-	PBMJ01	WGS	Actinobacteria	MBR14230.1	12	252	MNLDINNFRKLNFWAGCLHLISFVLILALSNDASLPVVATYLTEAPGTGNFSDPVNLFNLNISYMVAAFMALSAFFHFFICLPSTFKKYTTGLKRGINSYRWIEYSLSSTIMIIVILQLNGTADYIALLGISGVNICMILFGWLQERYVKAGHGDLLPFWFGCFAGSIPWIATTLNLITPKGPEESTTPGFVYGIVISIFLFFNCFALVQWKQYRAKGKWANYLHGERIYIILSFVAKSLLAWQVYSGSLAS
2994	PR_XR		MBR21123.1			PBTR01000015.1	1592	2338	+	PBTR01	WGS	Actinobacteria	NHN45401.1	12	248	MDIHIVQAFFMLGFVAMAAGALWFYLERNDLKPELRSVATYAAVIAFIAAIMYYVMKDVVLFPGGNATPADIEATLPLRYIDWLLTTPLLLVEFALIVAIAGALKKGLLTKLIIADIAMIVFGYLGEVGEPGSAGNYIFFILSVLAWLYIVYVVFTLNVSTGPAHVKRAVMIMKWFVIVGWSIYPIGTATQEFIEVSGGDAALAIGIAAIIYVIADVLNKVGFGIVAVRAAKQSSIEESAGVKKVQGV
2995	Heliorhodopsin	B	MBS86277.1			PBWW01000075.1	9967	10803	-	PBWW01	WGS	Archaea	MBS86277.1	12	278	MTESKIIPIEESSITFPYLRKFNLIMGVLHAVQAIIMTILGFTAFPDFSRPLTTFYLEGVGPGQGLDGSFFSPETAVAYTFSAVGVWVAGFLGMSAVAHLLIAGPFYDYYVNGLKNYINKIRWIEYAISSSFMIVFISLLFGIWGIWELFLIFMINASMNFFGYSQELVNDKTRMESGNISWASYLFGWWAGIAPWVVSFAYFLQAAGQDPGPPDFVYWILITQLLLFQSFAFNMLLQYLRIGPWRDYLFGERMYQILSLVAKTILAWLVFGGLFQPE
2996	Heliorhodopsin	B	MBS92400.1			PBXU01000015.1	1282	2085	-	PBXU01	WGS	Actinobacteria	CACGVI010000001.1_gmsn_180	12	267	MEIKIKKLKRFNIIMGTVHLIQGGLLFWLGTVVNSDFVVPITLTQLVGVGSPEDPSSFALVPELEVWREVANFGPAVATFLLASAVAHYLISGPFYNKYKEDLSKGINKVRWIEYSISASVMIVLIALLVGIYDVWALAGIFFMNAAMCWFGWMMEVHNQYTEKVDWTSYIMGCLVGVTPWIFIFINLIGDGVATDSNPQGVPQFVVWIFVSIFLFFNTFSINMILQYKQVGKWKDYLYGERAYIWLSLLAKTCLAWQVFFGTYQPN
2997	Heliorhodopsin	A	MBV29927.1			PCCJ01000056.1	2625	3383	+	PCCJ01	WGS	Actinobacteria	HAN07607.1	12	252	MDTQIVKLRKLNLLAGCLHLASFIAILLLADDTSLPVVATYLTEAPGTGNFSDPVNLFNLNISYMVAAFLALSAFFHFFVSSPIIFPRYVEGLSHHINKYRWVEYSLSSSIMIVVILQLNGTADYIALLGIFGVNVSMILFGWLQERYTTPGDGDMLPFWFGCIAGVIPWIAVTLSIMSPKGPIEATVPGFVYGIVISLFILFNCFAIVQWKQYRSKGRWSDYYYGERVYILLSFIAKSVLAWQVFAGTLAS
2998	PR_XR		MQG35749.1			VFHD01000021.1	11646	12332	+	VFHD01	WGS	Chloroflexi	CACELI010000018.1_gmsn_8	12	228	MDFVSMTFWVATAAMLASSIFFFLERFDVSPKWKTSVTVAGLVTFVAFWHYLYMRGVWVDTGMSPTELRYIDWLITVPLQIVEFYLILAAVTKVKANLFWQLLGASLVMLVFGYLGETNILDMYLAFAIGMLGWLYVIYLVFFGAAKKLNAESGNPSSQMAFNAIRIIVLVGWAIYPIGFVLGNFGDLGIEGVKAMNAIYNLADLVNKTAFGLVIWYAAKKDSEASSS
2999	PR_XR		MQG51969.1			VFGF01000013.1	6381	7067	-	VFGF01	WGS	Chloroflexi	CACELI010000018.1_gmsn_8	12	228	MDFVSMTFWVATAAMLASSIFFFLERFDVSPKWKTSVTVAGLVTFVAFWHYLYMRGVWVDTGMSPTELRYIDWLITVPLQIVEFYLILAAVTKVKANLFWQLLGASLVMLVFGYLGEANILDMYLAFAIGMLGWLYVIYLVFFGAAKKLNAESGNPSSQMAFNAIRIIVLVGWAIYPIGFVLGNFGDLGIEGVKAMNAIYNLADLVNKTAFGLVIWYAAKKDSEASSS
3000	Heliorhodopsin	A	MSO32092.1			SHUU01000032.1	1511	2281	-	SHUU01	WGS	Actinobacteria	MSO32092.1	12	256	MEAPMEPEISKLRQLNLAAGFLHLASLVAILLLSNDASLPVNATYLTEAPGTGNFSDPINLFNLNIGYMVAAFLALSAFFHFFISSPAMFPRYVSGLKNHINMFRWVEYSLSSSLMIIVILQLNGTADYIALLGIFGVNVCMILFGWLQEKYTTPGDGDLLPFFFGCLAGSIPWIATAINLASPKGPTNATPPGFVYGIVVSLFILFNCFAIVQWKQYKARGKWANYLHGERIYIVLSLVAKSVLAWQVFSGALAS
3001	PR_XR		MSO34428.1			SHVC01000024.1	5332	6114	-	SHVC01	WGS	Actinobacteria	SYMX01000041.1_gmsn_8	12	260	MEMQLDATQWSTVYNILSFGLVSMLATTVYTLVSQNRVLPKYRNALVLSSMVTFIAAYHYLRIFDSYKEATTEGTFTVITDFKESPAAFNEGYRYVDWILTVPLLLVEVIAVLALAKEAARSLITRLVPASAAMIALGYPGEVSSDQGEKIMWGVLSTIPFLYILYVLFVELGKSLDRQPEGVAATIGRLRLLLIATWGVYPIAYLLPIIDADGAASSGAFVGRQVGYTIADVAAKCVFGLTILKIARMKSIAEGMKDDH
3002	Heliorhodopsin	A	MSV38241.1			WLRS01000020.1	1518	2279	+	WLRS01	WGS	Actinobacteria	CAIXUN010000065.1_gmsn_1	12	253	MSKQLTAAGLRKSNIYAGLLHTVQMLAVLFLSNDFALPINATYMSGPPGSTFAQPVVLFSTPVGLTVAVFLGLSALAHFIVASPKFFPRYSAGLAAQRNYFRWVEYAISSSVMIVLIAQVTGVADIVAIIALFGVNASMILFGWLQEKYENPGNGGWLPFIFGCIAGAVPWLALLFYVFSIGGEGETSAPAFVYGIVFTIFAFFNSFALVQWLQYKKVGRWSNYLQGERTYITLSLLAKSALAWQIFANTLIS
3003	Heliorhodopsin	A	MSV76307.1			WLPL01000001.1	2553	3362	+	WLPL01	WGS	Actinobacteria	CAIJJH010000109.1_gmsn_2	12	269	MARKIYDTDQQITRLRRYNIVAGFMHLIQAVTFGSFLASLPSQVDFPVKIQYMTGPPGSPLPPETVTLFNINLGVGVVAFLAMSAFFHFLISSPWFFKRYAAGLKLNHNYFRWVEYSLSSSVMIWLIAQLCGVNDMAALFSIFAVNASMIMFGALQEKYEKPGNKKALPFIFGCMTGIVPWVIIFIYTLQPGSTSAQKVPGFVIGIIVSLFIFFNTFAINQALQYRQVGKWANYLRGERAYITLSLVAKSILAWQVFSGAIVPVLTGTN
3004	Heliorhodopsin	A	MSX04150.1			WLNR01000008.1	38795	39562	-	WLNR01	WGS	Actinobacteria	CAIJFD010000007.1_gmsn_13	12	255	MSKELTMARLRKVNILAGILHLTQMAAVLALSSDFALPVTATYMSGPPGSSFAPSVILFSTPVGLTVALFLGLSALFHFIVASPQFFGRYSAGLSAQRNYFRWVEYSISSSVMIVLIAQVTGIADITALISIFGVNASMILFGWLQEKYETPGNGGWLPFIFGCITGIVPWIALAFYVLSIGGVSDTTAPAFVYGIVFTIFIFFNSFALVQWVQYKKVGKWSDYLRGERTYITLSLVAKSALAWQIFANTLIPLP
3005	Heliorhodopsin	A	MSX25495.1			WLMX01000020.1	3134	3898	+	WLMX01	WGS	Actinobacteria	CAIXUN010000065.1_gmsn_1	12	254	MRKEITAASLRKTNILAGVLHLVQMLAVLALSNEFALPITATYMSGPPGSTFAAPVVLFSTPVGITVAIFLGLSALAHFIVASPQFFPRYSAGIASKRNYFRWVEYAVSSSVMIVLIAQITGVTEISAIISIFGVNASMILFGWLQEKYENPGSGGWMPFIFGCITGLVPWLALAFYIFSIGGVGDTSAPAFVYGIVFTIFIFFNSFALVQWLQYKKVGKWSDYIRGERTYITLSLIAKSALAWQIFANTLIPS
3006	PR_XR		MSX41442.1			WLMH01000035.1	4186	4959	+	WLMH01	WGS	Actinobacteria	CAILOR010000077.1_gmsn_10	12	257	MLQLSDGQWSSLFNVFSFGLISMLACTVFTLVSQSRVLPKYRAALVMSSMVTFIAGYHYWRIFNSFEGSSKGNAVTIGTAQGAFNEAYRYVDWILTVPLLLVEVIAVLALARQASKSLMTRLVPASAAMIILGYPGEISTVTSEKVIWGVLSTLPFLYILWVLFIELTKSLGNQPEGVAATVSRLRLLLIGTWGVYPISYLIPMIITNPTATEAAGLFTARQVGYTVADVLAKCVFGLTIYKIARMKSAAEGMAESH
3007	PR_XR		MSY03781.1			WLKN01000030.1	7428	8189	-	WLKN01	WGS	Actinobacteria	CAIJIE010000111.1_gmsn_5	12	253	MQMLTLTSSQWNMVYNVFSFGLISMLACTVFTLVSQNRVLPKYRSALVISSMVTFIAGYHYIRIFNSFTDASKGYDVSISGAGSFNEAYRYVDWLLTVPLLLVELIAVLALAKAAASSLIGRLVPAAVAMIALGYPGEIATDNGTKILFGVLSTIPFLYILYVLWVELGKSLERQPEGVAATVGRLRWLLLATWGVYPISYLFPLLNITGTDAFLYRQVGYSIADVLAKCVFGLTIMKIARMKSAAEGMKDDH
3008	Heliorhodopsin	A	MSY82357.1			WLJB01000023.1	6546	7313	-	WLJB01	WGS	Actinobacteria	MSV87926.1	12	255	MTSITHFDIKPLRRFNVIAGILHLLSMVAVLQLANSFSLPITATYMTGAPGTTFAAPVVILDTPVARTVALFLALSAFFHFLVASPRYFNRYNNSLIRNINIFRWVEYSISSSIMIILIVQLCGVTDVAAIIAIFGVNASMILFGWLQERFTRPGDGQWLPFIFGCIAGAIPWLIVVLLLIGPKAPTESNAPVFVYGIVISLFIFFNCFAWVQYKQYKAQGDWANYLKGERAYIILSLIAKSALAWQIFGGTLAE
3009	PR_XR		MSY98601.1			WLJM01000004.1	6434	7201	+	WLJM01	WGS	Actinobacteria	CAIRJQ010000195.1_gmsn_1	12	255	MVNLTNGQWSTLYNMFSFGLISMLACTVYTLVSQARVLPKYRNALVLSSMVTFIAAYHYFRIFNSFNESSTDGGVTVGTAKGAFNEAYRYVDWILTVPLLLVEVIAVLALAKAAASSLIGRLVPASAAMIALGYPGEISADTNTKVIWGVLSTLPFLYILYVLFVELGKSLDRQPEGVAATVGRLRLLLIATWGVYPISYLLPILSDTAATDPSAFVNRQIGYTIADVLAKCVFGLTIMKIARLKSAAEGMKEDH
3010	PR_XR		MSY99823.1			WLJN01000017.1	10642	11397	+	WLJN01	WGS	Actinobacteria	CAIJIE010000111.1_gmsn_5	12	251	MQLTSSQWSTLYNMFSFGLIAMLACTVYTLVSQSRVLPKYRNALVLSSMVTFIAGYHYFRIFNSFIDSSDAGMVKVGNAQGSFNEAYRYVDWVLTVPLLLVEVVAVLALAKAAASSLIGRLVPAATAMIALGYPGEIATDNGSKILWGVLSTIPFLYILYVLFVELGKSLERQPEGVAATVGRLRLLLIATWGVYPISYLFPLLGIEGTDAFMYRQIGYTVADVLAKCVFGLTIYKIARMKSAAEGMKDDH
3011	PR_XR		MSZ21885.1			WLGZ01000028.1	1476	2198	-	WLGZ01	WGS	Actinobacteria	DJBM01000129.1_gmsn_3	12	240	MVVSGFLSLGFAAMLATTIYLYLAQARVLPKYRQAIVISGTVTLIALYHYWRIYDSFKSAHAGGEVFNEAYRYVDWLLTVPLLLMETIAVLALPAANRKSLTARLVPASAAMIILGYPGEVSADMATKAIWGGLSSIPFLYILYVLFVELTKTLETQPAEVAATVKRLRLLLIATWGVYPISYLLPLIGVDGGNAFVGRQVGYTVADILAKCLFGLTIYKIARLKSAADDSSYASSEGVH
3012	PR_XR		MSZ78841.1			WLIS01000015.1	17167	17850	+	WLIS01	WGS	Actinobacteria	DJBM01000129.1_gmsn_3	12	227	MLATTIYLYLSQARVLPKYRQAIVISGTVTLIALYHYWRIYDSFAASHAGEAVFNEAYRYVDWLLTVPLLLLETIAVLALPAANRKSLIARLVPASAAMIILGYPGEVAADMGPKMVWGALSTIPFLYILYVLFVELTKSLDKQPAEVSATVKRLRLLLIATWGVYPISYLMPVLGVDGANAFVGRQIGYTVADVLAKCLFGLTIYKIARLKSAADDASYASAEGMH
3013	PR_XR		MTA19705.1			WLDA01000001.1	20710	21483	+	WLDA01	WGS	Actinobacteria	CAIKYF010000168.1_gmsn_3	12	257	MMLKLDSNQWNLVYNVFSFGLVSMLACTIYTLVSQQRVLAKYRNALVMSSMVTFIAGYHYMRIFNSFNESSADMTVNVSGAQGSFNEAYRYVDWLLTVPLLLVEVIAVLALAKEVSRSLIMRLVPASAAMIALGYPGEISSDKNTAILYGVLSTIPFLYILYVLFVELGKSLDRQPEGVAATVGRLRLLLIATWGVYPISYILGMNPATDMGVAAQQFVGVQVGYTIADVLAKCVFGLTILKIARMKSIAEGMKDDH
3014	Heliorhodopsin	A	MTA21469.1			WLDB01000040.1	8794	9555	-	WLDB01	WGS	Actinobacteria	MSZ48651.1	12	253	MKKEITPASLRNYNLIAAFLHLAQMGVVLALSNDFSLPIAARYMAGPPGTTFADPLVLFDAPIGITVAIFLGLSSLFHFVVASPQFFNRYSKGLLQQRNYFRWVEYSISSSVMLVLIALITGVSDITAIIALFGLNASMILFGWLQEKYESPGNGGWLPFIFGCIAGLIPWLGIGFYVLSIGGPADTSAPAFVYGIVISIFLFFNSFGLVQWLQYKKVGNWSNYLRGERTYITLSLVAKSALAWQIFGSTLAG
3015	PR_XR		MTA29436.1			WLCZ01000011.1	1476	2249	+	WLCZ01	WGS	Actinobacteria	CAIJJH010000128.1_gmsn_11	12	257	MNIVQHGAVYNMLSLGIASMLFTSIFLWFARDRVLPKFRMAVMVSATVTSIAAYHYFRMFDSFNEAYKVGGTEVQGFEGYNVGYRYVDWFLTVPLLLVELVAVMGLARAIQSSLLKRLVPAAAAMIVLGYPGDMHSNLFGLSNSMWGLLSTIPFLYILYVLFIEIGKSLSSQSAKVQGLLKGARLLLIATWGVYPITFILAMNDTGAPSFDAVVSREIGYSIADILAKCVFGLIIFTIARVKSAEESKEFAASEYKS
3016	Heliorhodopsin	A	MTA51656.1			WLEI01000003.1	36487	37257	+	WLEI01	WGS	Actinobacteria	AVZ43932.1	12	256	MAKPTVKQIKSLQGFNRIAGVFHLLQMLAVLALANDFALPVTGTYLNGPPGTAFGSPVVILETPVGLAVALFLGLSALFHFIVSSGNFFKRYSASLMKNQNIFRWVEYSLSSSVMIVLIAQICGIGDVVALLAIFGVNASMILFGWLQEKYTQPKDGDLLPFWFGCIAGIVPWLGLLVYVIAPGSTSDVAIPGFVYGIIISLFLFFNSFALVQYLQYRGKGKWSNYLRGERAYIVLSLVAKSALAWQIFSGTLIPA
3017	PR_XR		MTA58752.1			WLDU01000003.1	10139	10924	-	WLDU01	WGS	Actinobacteria	CAIPNT010000148.1_gmsn_2	12	261	MSSALDNGQFNLVYNILSLGLASMLFTSIFLFVARERVLPRYRMAVMVSGTVTAIATYHYFRMFDNFNHAFAGAENNPDAYNVGYRYVDWLLTVPLLLVELVAVLALAKAAQSSILNRLVPAAAAMIALGYPGDAKLDIWGIAPSVWGLLSTIPFLYILYVLFVELGKSLERQSADVQKKVKILRLLLIATWGVYPITFILAMGTPAGGAFNASEFVAREVGYSIADILAKCLFGLIIFSIARIKSAEDDKEFAKAEFKDK
3018	PR_XR		MTA79896.1			WLTH01000008.1	17395	18156	+	WLTH01	WGS	Actinobacteria	CAIKYF010000168.1_gmsn_3	12	253	MLKLDSNQWNLVYNVFSFGLISMLATTVYTLVSQQRVLAKYRSALVMSSMVTFIAGYHYMRIINSFTESSTDMTVNISGEQGSFNEAYRYVDWLLTVPLLLVEVIAVLALAKSVSRSLIMRLVPASAAMIALGYPGEISSDQGTQVLYGVLSTIPFLYILYVLFVELGKSLDNQPEGVAATIGRLRLLLVATWGVYPVSYILGMGEGMASAQQFVGVQVGYTIADILAKCVFGLTIFKIARMKSAAEGMKEDH
3019	Heliorhodopsin	A	MTA90313.1			WLDG01000023.1	4068	4874	-	WLDG01	WGS	Actinobacteria	HULAa2F4_00019	12	268	MAKVERTPDQYISRLRSYNVVAGFLHLAQAAGLTYVLTLLETQILFPVTIDYPTGPPGVPVPPERVELFDINIGAGVIGFLLLSAFFHFLIASPMFFQRYKNGLKQNHNYFRWVEYSLSSSVMIWLIAQLTGVSDFAALAGIFAVNASMIFFGALQEKYETPGNGKGLPFIMGSMTGIVPWLIIIVYTIQPGSESAAEIPGFVYGIIVALFIFFNTFAFNQAFQYKKIGPWKNYLYGEATYITLSLVAKSILAWQVFSGAIIPAIVGA
3020	Heliorhodopsin	A	MWLL01000196.1_gmsn_15			MWLL01000196.1	13930	14736	+	MWLL01	WGS	Actinobacteria	MWLL01000196.1_gmsn_15	12	268	MVDPDTTSEHLRPSRVASGVTPARLADLHRWNLGLAVLHLGQAVAVLALGGAFAITVTSSVPTGPPGSPAGAPEGLFDVRIAWAVALFLALAAADHLLTATSSRGVYESDLRRGINRFRWVEYSVSATLMVILIGFYSGLTGLDVVIAVAGANVGMILFGWLQELMNPPGRAATTMLPFWFGTLVGLAPWIAIGFNVLAADTVPGFVYGIVVTQVVLFFSFGLNQWLQYRGVGRWGDYAYGEKTYLVLSLVAKSLLAWQIFAGSLAGS
3021	Heliorhodopsin	A	MWLN01000184.1_gmsn_3			MWLN01000184.1	3305	4111	-	MWLN01	WGS	Actinobacteria	MWLL01000196.1_gmsn_15	12	268	MVVPGTTSEHVRPSQVAPGVTPTRLADLHRWNLGLAALHLAQAVAVLALGGSFAITVTSSVPTGPPGSAAVAPEGLFDVRIAWAVALFLTLAAADHLLTATSSRRVYESDLRRGINRFRWAEYSVSATLMVILIGFYSGLTGLDVVLAVAGANVGMIGFGWLQEVMNPPGRAVTTMLPFWFGTVVGLAPWAAIGFNVLAADTVPGFVYGIVVTQVVLFFSFGLNQWLQYRGVGRWGDYAYGEKTYLVLSLVAKSLLAWQIFAGSLAGS
3022	Heliorhodopsin	A	NBP54004.1			RGCG01000042.1	11154	11909	-	RGCG01	WGS	Actinobacteria	CAISFC010000208.1_gmsn_2	12	251	MSTMTSTSRLRRLNVIATLLHLVQGVVILLISNDFALPVTTFFWNDAPNNRLDVTRLERSFDVSVAWAAALFLFLSALFHFIVASIGRRAYEAEIAAEQNRFRWVEYSVSSTLMIVTICLVFGIGDIAGLLGIAGANVGMILFGWVMEVANRPGKPVWWTPFWFGCIVGIVPWVGLFVYLLGPGSEMPKFVYGIFVSIFIFFNLFALNQFLQYRKVGKWADYVYGEKAYLWLSLIAKSALAWQLYGNTLSA
3023	PR_XR		NCV82168.1			RGIL01000010.1	656	1411	-	RGIL01	WGS	Actinobacteria	CAIKYF010000168.1_gmsn_3	12	251	MQLDSNQWNLVYNVFSFGLVSMLACTIYTLVSQQRVLAKYRNALVMSSMVTFIAGYHYLRIFDSFKHASEGGKVLLDGSQNSFNEAYRYVDWLLTVPLLLVEVIAVLALAKEVSRSLITRLVPASAAMIALGYPGEISSDQNTQVMYGVLSTLPFIYILYVLFVELSKSLERQPAGVAETVGRLRLLLIATWGVYPIAYIFNIVGAASASSFVTVQVGYTVADILAKCVFGLTILKIARMKSMAEGMKDDH
3024	Heliorhodopsin	A	NCW22525.1			RGJC01000002.1	3302	4108	-	RGJC01	WGS	Actinobacteria	HULAa2F4_00019	12	268	MAKKQRTQDEYIARLRSYNVVAGFLHLAQAAGLSFVLTLLDNQILFPVTIEYPTGPPGVPLPPERVELFDINIGAGVIGFLLLSAFFHFLISSPWFFSRYKGGLKQNRNYFRWVEYSLSSSVMIWLIAQLTGVSGFAALTGIFAVNASMIFFGALQEKYEEPGNGQGLPFIMGSITGIVPWLILIVYTIQPGSENAAEIPGFVYGIIVALFLFFNTFAFNQAFQYKKIGPWKNYLYGEATYITLSLVAKSVLAWQVFSGAIIPAIAST
3025	PR_XR		NCZ56986.1			RGRY01000004.1	1369	2124	-	RGRY01	WGS	Actinobacteria	CAIJIE010000111.1_gmsn_5	12	251	MLDLTANQWNTIYNVFSFGLISMLACTVYTLVSQARVLPKYRNALVLSSMVTFIAGYHYWRIFNSFSEASDGYKVATSGAGSFNEAYRYVDWLLTVPLLLVEVVAVLALAKAASSSLITRLVPASAAMIALGYPGEISADDGTKILWGVLSTIPFLYILYVLFVELGKSLDRQPAGVAATIGRLRLLLVGTWGVYPISYLFPLLGITGTDAFMYRQIGYTVADVLAKCVFGLTIYKIAKMKSAAEGMSEDK
3026	PR_XR		NDA57614.1			RGOS01000024.1	5581	6363	-	RGOS01	WGS	Actinobacteria	SYMX01000041.1_gmsn_8	12	260	MEMQLDATQWSTVYNILSFGLVSMLATTVYTLVSQNRVLPKYRNALVLSSMVTFIAAYHYLRIFDSFKDATTEGTFTVLTDYKVSSMAFNEGYRYVDWILTVPLLLVEVIAVLALAKEAARSLITRLVPASAAMIALGYPGEVSADQGEKIMWGVLSTIPFLYILYVLFVELGKSLDRQPEGVAATVGRLRLLLIATWGVYPIAYLLPIIDADGAASSGAFVGRQVGYTIADIAAKCVFGLTILKIARMKSVAEGMKDDH
3027	PR_XR		NDA95286.1			RGPE01000018.1	16263	17018	+	RGPE01	WGS	Actinobacteria	CAIJIE010000111.1_gmsn_5	12	251	MLDLTANQWNTIYNVFSFGLISMLACTVYTLVSQARVLPKYRNALVLSSMVTFIAGYHYWRIFNSFSEASDGYKVATSGAGSFNEAYRYVDWLLTVPLLLVEVVAVLALAKAASSSLITRLVPASAAMIALGYPGEISADDGTKILWGVLSTIPFLYILYVLFVELGKSLDRQPAGVAATIGRLRLLLVGTWGVYPISYLFPLLGITGTDAFMYRQIGYTVADVLAKCVFGLTIYKIAKMKSAAEGMSEDK
3028	PR_XR		NDB49610.1			RGXX01000017.1	5179	5955	+	RGXX01	WGS	Actinobacteria	SYMX01000041.1_gmsn_8	12	258	MELTATQWSAVYNVLSFGLISMLATTVYTLVSTNRVLPKYRNALVLSSMVTFIAGYHYIRIFDSFHSASMVEGAVGKVVTAGHPDAFNEGYRYVDWILTVPLLLVEVIAVLALAKEASKSLITRLVPASAAMIALGYPGEISSDQGTKILYGVLSTIPFLYILYILFVELSKSLDRQPEGVAATVGRLRLLLIASWGVYPIAYLLPIIDADGAASSGAYVGRQVGYTIADILAKCVWGLTIVKIARMKSIAEGMKDDH
3029	Heliorhodopsin	A	NDD17358.1			RHAT01000006.1	2767	3531	-	RHAT01	WGS	Actinobacteria	SXPW01000008.1_gmsn_6	12	254	MEQRIAKLRRLNVFAGILHLASLIAILALATDVTLPVKATYLSEAPGTGNFSDPVDLFGLNISYMVAAFMALSAFFHFLVASPVGFPRYAAGLTRHINVYRWVEYSVSSSIMIVLIMQLNGVADYVALLSVFGVNMSMILFGWLQERFTTPGDGQLLPFWFGCIAGIVPWIAVVVNLFSPNGPPNTEVPGFVYGIVVSLFLFFNCFALVQWLQYRAKGRFADYLVGERTYIVLSFVAKSALAWQVFTGALIPPA
3030	PR_XR		NDD51510.1			RGXC01000023.1	4807	5589	+	RGXC01	WGS	Actinobacteria	SYMX01000041.1_gmsn_8	12	260	MEMQLDATQWSTVYNILSFGLVSMLATTVYTLVSQNRVLPKYRNALVLSSMVTFIAAYHYLRIFDSFKDATTEGTFTVLTDYKVSSMAFNEGYRYVDWILTVPLLLVEVIAVLALAKEAARSLITRLVPASAAMIALGYPGEVSADQGEKIMWGVLSTIPFLYILYVLFVELGKSLDRQPEGVAATVGRLRLLLIATWGVYPIAYLLPIIDADGAASSGAFVGRQVGYTIADIAAKCVFGLTILKIARMKSVAEGMKDDH
3031	PR_XR		NDF02297.1			RGZI01000012.1	28781	29539	+	RGZI01	WGS	Actinobacteria	CAIKYF010000168.1_gmsn_3	12	252	MVKLDANQWNLVYNIFSFGLISMLACTVYTLVSQARVLPKYRNALVMSSMVTFIAGYHYWRIFNSFGEASDMMTVKVSGDQGAFNEAYRYVDWLLTVPLLLVEVIAVLALAKEVSKSLITRLVPASAAMIALGYPGEISSDQNTQVLYGVLSTIPFLYILYVLFVELGKSLERQPAGVAETVGRLRLLLIATWGVYPVSYILGMGGDETAQQFVGVQVGYTIADILAKCVFGLTILKIARMKSFAEGMKEDH
3032	PR_XR		NDH81092.1			RGRR01000018.1	13608	14363	+	RGRR01	WGS	Actinobacteria	CAIJIE010000111.1_gmsn_5	12	251	MLDLTANQWNTIYNVFSFGLISMLACTVYTLVSQARVLPKYRNALVLSSMVTFIAGYHYWRIFNSFSEASDGYKVATSGAGSFNEAYRYVDWLLTVPLLLVEVVAVLALAKAASSSLITRLVPASAAMIALGYPGEISADDGTKILWGVLSTIPFLYILYVLFVELGKSLDRQPAGVAATIGRLRLLLVGTWGVYPISYLFPLLGITGTDAFMYRQIGYTVADVLAKCVFGLTIYKIAKMKSAAEGMSEDK
3033	PR_XR		NDH99014.1			RGSB01000004.1	58174	58929	+	RGSB01	WGS	Actinobacteria	CAIJIE010000111.1_gmsn_5	12	251	MLDLTANQWNTIYNVFSFGLISMLACTVYTLVSQARVLPKYRNALVLSSMVTFIAGYHYWRIFNSFSEASDGYKVATSGAGSFNEAYRYVDWLLTVPLLLVEVVAVLALAKAASSSLITRLVPASAAMIALGYPGEISADDGTKILWGVLSTIPFLYILYVLFVELGKSLDRQPAGVAATIGRLRLLLVGTWGVYPISYLFPLLGITGTDAFMYRQIGYTVADVLAKCVFGLTIYKIAKMKSAAEGMSEDK
3034	Heliorhodopsin	A	NDI07626.1			RGSF01000022.1	5390	6151	+	RGSF01	WGS	Actinobacteria	CAIJFD010000007.1_gmsn_13	12	253	MSKEITSAGLRRTNIIAGIFHLLQMVAVLALSSDFSLPITAKYMSGPPGSTYAEPVVLFNTPIGLTVAIFLGLSALAHFIVASPQFFPRYSAGLAQKRNYFRWVEYSISSSVMIVLIAQVTGVSEISAIISIFGVNASMILFGWLQEKYEQPGNGGWLPFIFGCITGIVPWIALLFHVFAIGGPSNAKAPAFVYVIVLTIFLFFNSFALVQWLQYKKVGKWSDYLRGERTYITLSLVAKSALAWQIFANTLIP
3035	Heliorhodopsin	A	NHN45147.1			VJWZ02000010.1	1194	1997	-	VJWZ02	WGS	Actinobacteria	BAU31764.1	12	267	MAKKVYTPEQQIDRLRIYNIVAGSLHLLQAIGFAVILTMLSTQVLFAVTADYLAGPPGVPLPPERVTLFEVNIGVGVVAFLALSAFFHFLISSPWFYPRYKNGLLANRNYFRWTEYALSSSIMIWLILAINGVTDVGALMAVFAVNAAMILFGALQEKYEQPGSGGLLPFIFGSMVGLVPWLVILVYFLRIGSESEVETPGFVIGIVISLFVFFNTFAINQWLQYKQVGKWKSYLQGERSYITLSLVAKTALAWQVFSGAIIPAIAS
3036	Heliorhodopsin	B	NLF36270.1			JAAYZD010000167.1	911	1693	+	JAAYZD01	WGS	Firmicutes	OQB51218.1	12	260	MENSVFVKLRRFNLFMGCLHFVQGLMMLILSLTWSNIKEFTPIIYSYFLKFDTQAMRLVTATDQLFKLPFGILVSAFLFLSALAHFIISVPKKTNDIYNSNLKKNINQFRWYEYALSSSLMIVLIAVLFGVFDIGALIAIFLLNASMNLFGLLMEKMNQNREKTDWTAFIFGSVAGLGPWIVIALYGFGNADPAEVPWFVYAIVGTYFLFFNLFPINMILQYRKKGKWADYLHGERGYIILSLCAKTVLAWLVLFGVMQP
3037	Heliorhodopsin	B	NLO37758.1			JAAYJD010000338.1	10909	11697	+	JAAYJD01	WGS	Firmicutes	NLO36471.1	12	262	METKLIKLRKFNLVMGALHLVQGVLMLILATTIIQKISEFSPQIRQFYITYNVTTQSLETVGRDLFKLPFGIFVALFLLISAAAHALISLPPKLNAIYNRDLQQGINKFRWFEYALSSSVMIVLIATLFGIYDIASLLLIFIVNAAMNLFGLVMEQLNAKRTDGKLDWGPFVWGSIAGLAPWAAIILYMTGTGNYDSVPWFVWAIVITYFVAFNTFPVNMILQYKKIGKWKDYLYGERTYIVLSLVAKSILAWLVLFGAMQP
3038	Heliorhodopsin	B	NLT55836.1			JAAYAH010000183.1	5659	6456	+	JAAYAH01	WGS	Actinobacteria	NLT55836.1	12	265	MPADTADAPVRRESEASSTFAGLRRFNLSMAALHAVQGVLMLALSNDFALPVTTAFLRYDATSDSLDPRLDTVAELRIGPLVAAFLFVSAIAHLVVSLPRVFGWYTDRLGRGANYARWAEYSVSSSLMMVVIGMLVGIYDVAALILLFALNATMIMFGWVMELHHERTGRADWTSYAFGCFAGAVPWVAVAIYLVGAGNAPTFVYWIYVSIFVAFNVFAVNMLLQYRRIGPWRDYLYGERAYIVLSLVAKSLLAWQVFAGTLRPN
3039	Heliorhodopsin	B	NLX33142.1			JAAYDM010000043.1	33557	34321	+	JAAYDM01	WGS	Thermocalda	AFK07445.1	12	254	MENVYKKLRVFNMIMAFLHLIQGVVMLILSNDSTLTITRNYLAFDREIMKLVPATENLMNLRMGPFIASFLFMSSIAHFIVSTFGFKWYAKNLERGINYARWYEYSISSSVMIVALAMFSGMLDIVSLMLLFTVNGLMNLFGLMMELHNQTTGKTDWTSFMFGCVAGAVSWVAVFTYLFTSLGKANVQFPSFVYAIIVTFLVFFNSFAINMFLQYKKIGPWKNYLFGENVYIILSLVSKSLLAWQVFAGTLRPV
3040	Heliorhodopsin	B	NMO09276.1			JABBYL010000018.1	18570	19391	+	JABBYL01	WGS	Archaea	AIS32630.1	12	273	MDNEMRRELIAKSSISLKGLRKLNIGAGVLHFIQGIIMIALGLWLTWTQNIYTFYIKFNIISVRPFVAEIVPDPTVAYTVGYLGVILSSFLLISAIAHFTIAFVKTKNYNDNLMKGMNPYRWYEYFFSSSIMLVIIATFVGVWDLWSLVMIFVLNAVMIMCGFLMEKINYYTKKTDWSAYLLGALAGFTPWVVLAAYFIAALGSTETNPPTFVYAILAIYFIMFNTFSINMVLQYKGVGKWKDYLYGERVYIILSLIAKTALAWLAFVGVFAP
3041	Heliorhodopsin	A	NNF62881.1			JABDJC010000018.1	39685	40389	+	JABDJC01	WGS	Actinobacteria	NNF62881.1	12	234	MGAFHAAQGAAILALANDFALPVTASFMDGPPGAAPPELTRLFEVRVAHWVAAFVFLSALAHWILAGPAFGWYVKSLEKYRNYARWLEYSISSSIMIVLIAMLTGIGDVAALVALFGVNSSMILFGWLMEKYEEPGNPSWLGYWFGVIAGAVPWIAIGIYLLSPTVDSSPPAFVYGIFISLFIFFNTFAINMVLQYKRIGPWRDYITGESVYVALSLVAKSALAWQVFGGTLAG
3042	Heliorhodopsin	A	NNL98732.1			JABDNX010000236.1	837	1613	-	JABDNX01	WGS	Actinobacteria	NNF88049.1	12	258	MTTATTTPEQEKRFRNLRTWNWAMGALHAVQAVLVLILANDFALPVTATFLNDAPGVGAPELTELFEIRIAWGVAAFLFLSAAAHWIIASPLAFGWYKANLLRDRNYARWIEYALSSSLMVVLIALLAGITDVAALGAIFGVNVAMILFGLLVEHYESPGRPNWMSYWFGVLAGAVPWIVIGIYIFSPGSESSPPTFVYAIFISLFIFFNSFAINMVLQYRKVGRWADYLFGEKVYIVLSLTAKSLLAWQVFGGTLAS
3043	Heliorhodopsin	B	NPD89583.1			JABLTJ010000024.1	48423	49259	+	JABLTJ01	WGS	Archaea	NPD89583.1	12	278	MTSNEEISVLDDGSTSPISFRYLRKFNLTMAILHFVQGIAMIILGFVQPTLKAFEIPVWTMYNDFVEVAPGTVIPQTVSEQLGIFKYVGPTVGSFLLLSAIAHALIAGPLFGYYVKNLKKKMNPIRWFEYALSSSIMVSFIALLFGVREVWVLVLIFGANALMNLFGHVMEVHNQTTEKTNWLAYIYGWIAGMLPWLVISFYFGRAASDAEGMPWFVPVIYVIQFLLFMSFAFNMLLQYKQVGKWKDYLYGERVYQILSLVAKTLLAWLVFAGALQPG
3044	PR_XR		NQW06353.1			JABMNM010000070.1	16627	17394	-	JABMNM01	WGS	Chloroflexi	CAIRJQ010000195.1_gmsn_1	12	255	MVNLTNGQWSTLYNMFSFGLISMLACTVYTLVSQARVLPKYRNALVLSSMVTFIAAYHYWRIFNSFSESSVDGGVTVGTAKGAFNEAYRYVDWILTVPLLLVEVIAVLALAKAAASSLITRLVPASAAMIALGYPGEMATETGPKVIWGVLSTLPFLYILYVLFVELGKSLDRQPEGVAATVGRLRLLLIATWGVYPISYLLPILSDTSATDPGAFVNRQIGYTIADVLAKCVFGLTIYKIARLKSAAEGMKEDH
3045	Heliorhodopsin	A	OFW64704.1			MELP01000027.1	20827	21585	-	MELP01	WGS	Actinobacteria	OFW66129.1	12	252	MTATAPERLIRLRRTNALLGLLHATQGVAVLALGNGFALPVTGSFMEGPPGSGLGESRVLFDVSFAVGVAAFLFISAIAHWLIASPWYSPRYGAGLVAGRNYARWVEYSLSASVMIVLIAMLTGISDVAALGAIVAANAAMIFFGLTQERYERPGGSLLPFWLGSLVGAVPWIVVGVYLVSPGVTAEPPGFVYAIYLSLFVFFNSFAMNMWLQYRQKGKWADYVFGERVYMGLSLVAKSLLAWQVFAGTLAS
3046	Heliorhodopsin	B	OGC42598.1			MEUR01000041.1	2611	3372	+	MEUR01	WGS	Patescibacteria	HBB64724.1	12	253	MDKYKNLRVFNIVMGFFHLIQSILVLILSNDFSLPLNTSYLKFDQATLSLQPFLENVGEIRIGYLVALFLLISSIAHFTISLPKIYEWYIKNIKKGINYARWYEYSISSSIMIVVIAMLVGVYDLSTLLLMFFINMMMILFGLVMEVHNQTTTKTNWISYIFGCIAGIIPWIVVALYLFGSGDGENKAPDFVYWIFFSIFLFFNSFAVNMVLQYGKYGKWKDYTFGEKVYIILSLVAKSLLAWQVFAGTLRPV
3047	Heliorhodopsin	B	OGN88050.1			MGML01000156.1	22755	23522	-	MGML01	WGS	Chloroflexi	OGN88050.1	12	255	MEPQYTRLRIYNGIMGCLHLAQAVFVFLLSNDFSLPLTTSFLEFNQETGKLWPMTETAVNLPFGPMVALFLLLSAIAHFTVITPGVFGWYVRNLQKGINYARWYEYSFSASLMIVLIGMLCGIYDIGALLMAFALTAVMNLCGLIMEVHNQTTEKTNWTSYVVGCIAGVVPWIAIAVYFFGSLSTTDGGVPTFVYFILPTLFVFFFSFALNMVFQYRKVGKWRDYLYGERAYILLSLIAKSALAWQVFAGTLRPV
3048	Heliorhodopsin	B	OGO67411.1			MGOL01000197.1	5449	6249	+	MGOL01	WGS	Chloroflexi	DFYN01000071.1_gmsn_6	12	266	MRQQKSLEVIMTEEKKFNGLRRFNLIMGFLHLIQGILMIVLSNDTAYPIYTNFLKFDRSLMTLIPDPKLAYELRFGPAVAVFLLLSAVAHFFLATVGYKLYVNNLKKGMNPVRFYEYALSSSVMIVLIGMLVGLYDLGAIILIFGINAMMNLFGIMMELHNQHTQKTNWTSFVYGSVAGIIPWIVIVTYFVGSLAGEGGEPPAFVYAIIPTLFVFFNIFAVNMVLQYKKVGPWKDYLYGERVYIILSLAAKTVLAWIIFAGTLAPV
3049	Heliorhodopsin	B	OGS42889.1			MGVW01000062.1	15605	16375	-	MGVW01	WGS	Archaea	OGS42889.1	12	256	MEATTDPKFVKLKKFNMAMGVLHLVQGALMLWLSNSFTVPVETTFLAYNDITGEFYKVTDVIVNLRLGPMVAAFLFVSAIAHFSLSTRAYPWYVRNLQKGINYARWYEYAISSSIMIVVIAMLCGIYEFSSLLLIFALNATMNLFGLMMELHNQTTQKTNWTAYIFGCFAGIIPWIVLGVYFFGSVMLAEGNFPEFVIGIFFSLAIFFNIFAINMVLQYRKKGKWADYLYGEKVYVILSLTAKTALAWQVFAGTLR
3050	Heliorhodopsin	B	OLS32686.1			MEHH01000027.1	15429	16238	+	MEHH01	WGS	Archaea	OLS32686.1	12	269	MTKALEMTILDDGSESPISFKYLRKFNLAMGILHLVQGVAMLVLGFFWDFSRPLYSITLDYSGGPPVAALQPEFSFTAVGPTVAAFLLFSALAHLLIAGPLNKFYVKNLKKKMNPIRWFEYAFSSSIMVFFIAILFGVWDLWVLIGLFFLNMLMNLFGHMMELHNQTTKKTNWTAYIYGWIAGIIPWVIISVFFARIAINSTGMPWFVPVIYAFELILFMSFAFNMLLQYKKVGKWKDYLYGERMYQILSLVAKTLLAWLVFAGVFQPA
3051	Heliorhodopsin	A	OYV60473.1			NCBE01000037.1	8511	9257	-	NCBE01	WGS	Actinobacteria	OYV60473.1	12	248	MFSSLRRFNLVAGALHAASGVLIVVLANSLSLPVTADYMVGPPGTTDRQLVHIADLRLAWIVAAFFFLSAGAHLLLAGALRTRYERELARSRNPFRWIEYSVSSSLMIVAIAQLTGIGDVAALVALVGVNASMIGFGWIQERYEHPGGGLLPFWLGCGAGIFPWIAIGVYLIGPGAAGHPPGFVYGIYVSLFVAFNCFALVQYLQYRRVGRFADYLVGERTYLVLSLAAKSLLAWQIFASALAATAAH
3052	PR_XR		PHX59984.1			NSHN01000009.1	2158	2826	+	NSHN01	WGS	Actinobacteria	GDX30425.1	12	222	MLGTFVFLIFQRRSVAPAYRTAITISMVVLFIAAYHYLRIFDSWVEQLDGVLPFNEGYRYVDWLITVPLLLAELVLVLRLDKGKTKSLITRLAVASILMIALGYPGEMSPNGSTARIVWGIVSLIPFLYILYVLFVEMTKSLDDQPAGIKPIVSGLRWIILITWSFYPIAYFIPVIDGGVTGDVIRQSGYSIADILAKPAFCLLVYLIARRKSEADNFSEAA
3053	Heliorhodopsin	B	PIP56074.1			PCSU01000091.1	26973	27740	-	PCSU01	WGS	Patescibacteria	PIP56074.1	12	255	METKLKGLNNFNLFMGSLHFVQALIVYLISDPTRGVVPITINYLSFDVATSKLLPATQELFTVNLAWLVVGFFLLSSFAHFFIATVYRKSYEENLKKGINKVRWYEYSLSASVMMVAISLLSGIYDLSSLIMIFALDAIMNLLGLAMEQENQGKEKVNWLTFVLGSIAGIVPWIVYGIYVYGASKYGGGNIPTFVYWIYGSIFIFFNSFAVNMVLQYKKIGKWSDYLYGEKAYIVLSLVAKSLLAWQVFGGTLRP
3054	Heliorhodopsin	B	PJA39839.1			PFWZ01000142.1	1836	2603	+	PFWZ01	WGS	Patescibacteria	PIP56074.1	12	255	METKLKGLNNFNLFMGSLHFVQALIVYLISDPTRGVVPITINYLSFDVATSKLLPATQELFTVNLAWLVVGFFLLSSFAHFFIATVYRKSYEENLKKGINKVRWYEYSLSASVMMVAISLLSGIYDLSSLIMIFALDAIMNLLGLAMEQENQGKEKVNWLTFVLGSIAGIVPWIVYGIYVYGASKYGGGNIPTFVYWIYGSIFIFFNSFAVNMVLQYKKIGKWSDYLYGEKAYIVLSLVAKSLLAWQVFGGTLRP
3055	Heliorhodopsin	B	PKM64778.1			PGZU01000015.1	6367	7146	+	PGZU01	WGS	Firmicutes	DHBL01000087.1_gmsn_20	12	259	MKDTYAKLKRFNLIMGGFHLVQGLAMLFLATTVIQKISEFQPTIIQFYQTFNFETRSLEVVSRELFALPFGILVASFLLISAVAHGLIVLNAEKYVEDLKQGINKYRWFEYALSSSIMIVLISTLFGIYDIVSLILIFIVNASMNLFGLDMELINAGTEKKKVNWGPFIWGSLAGLAPWIAIFLYMFGTGNFDMVPWFVWAIVGTYFVAFNTFPINMILQYKRIGKWKDYLYGERTYIVLSLAAKSILAWLVLFGAMQP
3056	Heliorhodopsin	B	PMJH01000070.1_gmsn_27			PMJH01000070.1	23672	24439	+	PMJH01	WGS	Archaea	PMYA01000152.1_gmsn_18	12	255	MEDQEERKFRRLRTFNVIAGLFLLIQAIAIVFLSNSFKLPINTYYLHLNATTQVLAPVENTIYQLRVGLLVALFLLISTIDHLLVASPFANRWYVKNLKKHVNYARWYDYALSSSVMIVAIALLSGIYDIAALIPLFCLNATMNLFGLMMELHNQKTEKTKWTAFIFGSFAGVIPWIVIALYFVGATQNASVPTFIYYILASLAFFFLLFPLNMFLQYKKVGRWKDYLYGEYVYVILSIVAKTALAWQVFAGTLR
3057	Heliorhodopsin	A	PMQG01000089.1_gmsn_33			PMQG01000089.1	29135	29836	+	PMQG01	WGS	Actinobacteria	PLEO01000086.1_gmsn_2	12	233	LAQAVVIVVLANSFSLPVRAIYMTGPPGPNVGRQTVTLFNLSFAWAIAAFFALSALAHFSVAGPRWESYKAQLLKSRNPYRWLEYSLSASIMIVLIAMLVGINDIAALVALVGVNASMIGFGWMQERYEAPGAGLGPFWIGCIAGIVPWIAIAVYLAGPGANQHAPGFVYGIFFSLFVFFNCFAINQWLQYKKVGRWSNYLVGERAYVTLSLVAKSLLAWQIFASTLASSAAH
3058	Heliorhodopsin	B	PMRZ01000006.1_gmsn_3			PMRZ01000006.1	2582	3349	+	PMRZ01	WGS	Archaea	PMYA01000152.1_gmsn_18	12	255	MEDQEERKFRRLRTFNVIAGLFLLIQAIAIVFLSNSFKLPINTYYLHLNATTQVLAPVENTIYQLRVGLLVALFLLISTIDHLLVASPFANRWYVKNLKKHVNYARWYDYALSSSVMIVAIALLSGIYDIAALIPLFCLNATMNLFGLMMELHNQKTEKTKWTAFIFGSFAGVIPWIVIALYFVGATQNASVPTFIYYILASLAFFFLLFPLNMFLQYKKVGRWKDYLYGEYVYVILSIVAKTALAWQVFAGTLR
3059	Heliorhodopsin	B	PMSD01000028.1_gmsn_3			PMSD01000028.1	2163	2930	-	PMSD01	WGS	Archaea	PMYA01000152.1_gmsn_18	12	255	MEDQEERKFRRLRTFNVIAGLFLLIQAIAIVFLSNSFKLPINTYYLHLNATTQVLAPVENTIYQLRVGLLVALFLLISTIDHLLVASPFANRWYVKNLKKHVNYARWYDYALSSSVMIVAIALLSGIYDIAALIPLFCLNATMNLFGLMMELHNQKTEKTKWTAFIFGSFAGVIPWIVIALYFVGATQNASVPTFIYYILASLAFFFLLFPLNMFLQYKKVGRWKDYLYGEYVYVILSIVAKTALAWQVFAGTLR
3060	Heliorhodopsin	B	PMSF01000058.1_gmsn_3			PMSF01000058.1	2306	3073	+	PMSF01	WGS	Archaea	PMYA01000152.1_gmsn_18	12	255	MEDQEERKFRRLRTFNVIAGLFLLIQAIAIVFLSNSFKLPINTYYLHLNATTQVLAPVENTIYQLRVGLLVALFLLISTIDHLLVASPFANRWYVKNLKKHVNYARWYDYALSSSVMIVAIALLSGIYDIAALIPLFCLNATMNLFGLMMELHNQKTEKTKWTAFIFGSFAGVIPWIVIALYFVGATQNASVPTFIYYILASLAFFFLLFPLNMFLQYKKVGRWKDYLYGEYVYVILSIVAKTALAWQVFAGTLR
3061	Heliorhodopsin	A	PMXS01000059.1_gmsn_36			PMXS01000059.1	31844	32545	+	PMXS01	WGS	Actinobacteria	PLEO01000086.1_gmsn_2	12	233	LAQAVVIVVLANSFSLPVRAIYMTGPPGPNVGRQTVTLFNLSFAWAIAAFFALSALAHFSVAGPRWESYKAQLLKSRNPYRWLEYSLSASIMIVLIAMLVGINDIAALVALVGVNASMIGFGWMQERYEAPGAGLGPFWIGCIAGIVPWIAIAVYLAGPGANQHAPGFVYGIFFSLFVFFNCFAINQWLQYKKVGRWSNYLVGERAYVTLSLVAKSLLAWQIFASTLASSAAH
3062	Heliorhodopsin	B	PMYQ01000182.1_gmsn_39a			PMYQ01000182.1	30955	31476	+	PMYQ01	WGS	Archaea	PMYA01000152.1_gmsn_18	12	173	LLVASPFANRWYVKNLKKHVNYARWYDYALSSSVMIVAIALLSGIYDIAALIPLFCLNATMNLFGLMMELHNQKTEKTKWTAFIFGSFAGVIPWIVIALYFVGATQNASVPTFIYYILASLAFFFLLFPLNMFLQYKKVGRWKDYLYGEYVYVILSIVAKTALAWQVFAGTLR
3063	Heliorhodopsin	B	PNS39569.1			JWIM01000038.1	34400	35164	+	JWIM01	WGS	Thermocalda	AFK07445.1	12	254	MESAYKKLRIYNLIMGFLHLVQGIIMLIVSNDSALTITRNYLEFDREIMRLVPATENFLDLKMGPFIASFLFMSAIAHLIVSTFGFGWYARNLQRGINYARWYEYSISSSVMIVAIAMFSGMLDIVSLMLLFTVNALMNLFGLMMELHNQTTERTNWTSFIFGCIAGAVTWIAVFIYLFTSLGKANVEFPSFVYAILITFLVFFNSFAINMFLQYKKIGPWKNYLFGETMYVLLSLVAKSVLAWQVFAGMLRPV
3064	Heliorhodopsin	B	PUJZ01000056.1_gmsn_7			PUJZ01000056.1	5135	5935	-	PUJZ01	WGS	Archaea	PUJZ01000056.1_gmsn_7	12	266	VFILSENASASQASEEAVYLNLRKWNAALGVLHFIQGVIMVLVSEKFVVDIKTYFLGPLNAGFGTTTETVFSLNLGPAVAAFLFMSAIAHFTMAGPLYGWYVAKLKEKINYIRWIEYSFSSSWMLVIIALLCGIFDLGALILIFGSCAVMNLCGMLMEMRNQNREEVDWMPFWVGCIAGILPWIVLFLYFFGAILGATDAVPTFVYGIIISLFVVFNVFPLNMVLQYKRVGKWADYLYGERGYMIMSLVAKTLLAWQVWSGTLAPM
3065	Heliorhodopsin	B	PUKV01000105.1_gmsn_18			PUKV01000105.1	13899	15071	+	PUKV01	WGS	Firmicutes	PUOV01000036.1_gmsn_9	12	390	MKMERYTYPDGTVYEGEWENRKRHGYGVWSRPDGTRYAGEWADDRPHGEGTLTAPDGSMYSGGWKKGKKNWRGVLIYPDGQKKLGIWENGDYIGEEKPVRSTDDKCRDIEIENRELTEKIQELEGRRARRKGRGISFGYLKTFNLTMGFLHLVQGGLMLFFALTIDQFSAFRTPVMSYFLKFDTEIMSLVTNPEQLGEVPFAMFVSFFLLLSALAHFIIVMPRANEVYNRDLKRGINQFRWYEYSLSSSLMIILIAMLFGVYDIGALIAIFVINASMNWFGLLMEKLNQYTDKTNWSPFVFGTIAGIGPWVIIVMHALGNADPAEVPWFVYAIIGSYFVFFNLFPINMILQYKKVGPWKDYLYGERGYIILSLVAKSVLAWLVFAGVMQP
3066	Heliorhodopsin	B	PWGM01000166.1_gmsn_8			PWGM01000166.1	4765	5559	-	PWGM01	WGS	Firmicutes	PUMO01000211.1_gmsn_5	12	264	MEEKLTKERLTSFNFKMGLVHLIQAIIMLVLAFTLIQEITEFAPVITQNYLEFDPEAGGLVLATDELFTLPFGVFVSLFLFISAGAHFLISVPTKTNAIYLRDLDLGINKFRWFEYALSSSIMIVLIATLFGIYDIASLILIFILNASMNLFGLVMEQLNQAKEKKDLNWGPFIWGSIAGIGPWIAILLYMFGTGNFSEVPWFVWAIVGTYFVAFNTFPVNMVLQYLRVGKWKNYLYGERIYIVLSLVAKTILAWLVFFGAFQP
3067	Heliorhodopsin	B	PWHE01000090.1_gmsn_3			PWHE01000090.1	1406	2170	-	PWHE01	WGS	Firmicutes	PWHE01000090.1_gmsn_3	12	254	MNESLVKFNRNMGILHLLQGSVILILALSVETFRDFRPMIFGRFFEVFESGDYAPATQELFELPFGILVALFLLLSALFHFLISGPFKSHYLTWVNNGYNPLRWYEYALSSSIMIVLLAALFGLLTIEAVILIFVINALMNLFGLLMEKMNPIDREKTDWTPYLYGWIAGITPWVLIVIYMFNNGDLSQLPWFVIPGLIFYFVTFNLFALNQYLQYNKTGKWADYVYGERMYVWLSLFGKSILGWVVFLGILFA
3068	Heliorhodopsin	B	PWIO01000148.1_gmsn_6			PWIO01000148.1	3883	4647	+	PWIO01	WGS	Firmicutes	SKFU01000088.1_gmsn_28	12	254	MKQPLLSFNRKMGFLHFIQGTVILILALTVEVFNDFRPTIFGRFFEVYESGAYGPETQELFNLPFGILVALFLLLSAVFHFIIAGPYKEKYLANIERGINPLRWYEYALSSSIMIVLLATMFGLLTIEAIVLIFIINALMNLFGLLMEKMNPLDRSQTDWSAHWFGWIAGLAPWFMIVVYMLNNGDLSQLPWFVIPGLLFYFVTFNLFAFNQVLQYKQVGRWRDYVFGEKMYVWLSLFGKSILAWFVFLGILLA
3069	Heliorhodopsin	B	PWNH01000001.1_gmsn_4			PWNH01000001.1	2047	2739	-	PWNH01	WGS	Archaea	SKGM01000001.1_gmsn_12	12	230	MLLLSNNFKIGITTNFLGPLAGGGFGTNTEVIFELPIGAAISAFLFMSAIAHFTMAGPLYGFYVAKLKEKINYIRWIEYSFSSSWMLVIIALLCGIFDIGTLILIFGACAVMNLCGMLMEMRNQNREKVDWMPFWVGCIAGILPWMVLFIYFFGAILSATDTIPTFVYFIIISLFVVFNIFPLNMVLQYKRYGKWDDYLYGERGYMIMSLVAKSLLAWQVFSGTLGGPGS
3070	Heliorhodopsin	A	PWTE01000326.1_gmsn_3			PWTE01000326.1	576	1319	+	PWTE01	WGS	Actinobacteria	SKMF01000092.1_gmsn_3	12	247	MRYARLRRFNLVVGLLHLVQGVVLLALANDLTLPVLATFLADDPVQQQQAMPELVFELPIAVLVAVFIFFAAGDHLLVASPRIREWYERKLDERENYARWIEYSISSSIMIVLIAAFVGIWDLAAVVAIFAVNTSMILFGLLWERAEKPGKGADWSAFWYGTFAGAVPWVIIAYYVVAAGGEVPGFVYAIVGFQLVLFWSFALNMALQYAQIGRWRDYIFGEYAYIILSLAAKTLLAWLIFANVLRT
3071	Heliorhodopsin	A	PXDB01000109.1_gmsn_3			PXDB01000109.1	1103	1915	-	PXDB01	WGS	Actinobacteria	SKJO01000140.1_gmsn_8	12	270	VSRTDELLFPGMSAGDIDARLSRLRVQNIVMGVLHLVQAIAVFVLNETGFTLPIAGTYPQGPPGTPPDLIEVGSLDVGLWVFLFLAISSLAHFTIASPWYFPRYTADLLRGKNTARWVEYSVSSTIMVILIAAVTGVVDIAAFIAIAGANIAMIAFGDLQERYLRPGGSLLPFWLGTGVGLAPWIAIVVYVLSIGDPDRDLSLVPGFVWVIVFALFAFYFSFGLNQWLQYKRIGGWANYFLGETTYVLLSLVAKSLLAWLVFANTLIPPD
3072	PR_XR		QCMY01000006.1_gmsn_3			QCMY01000006.1	1127	1789	-	QCMY01	WGS	Actinobacteria	CABXSM010000002.1_gmsn_37	12	220	MEELTYRLFMVATVGMLAGTVFLLASSREVKPEHRRGVYISALVCGIAWYHYQKMGASWESGAYDTGLRYVDWVLTVPLMFVEVLAVTRKGAAYNEAVRNWGVAATVMIGAGYYGETSVAGSNEYWTGFVIAMATYIWLMRNLQAEGEGLKGDEAAAFENIKNLILVGWIIYPLGYIAPVAGDFDAIREVLYTIADIINKVGLGVLVLQMARVKSGEKVS
3073	Heliorhodopsin	A	QZVR01000001.1_gmsn_3			QZVR01000001.1	2863	3663	-	QZVR01	WGS	Actinobacteria	QZVR01000001.1_gmsn_3	12	266	MTAPHRDASAGTSAPDVDALAPMLRRDNVVAAVVHLGQAVAVLALATSFALPVTATYLAGPPGTPPAEQVVLFDLPTGAAVAAFLLLSALAHVVVATSWWSGYRADLARRRNRARWIEYSLSSSLMIVLIAQLVGISDVAALAGLFGVNAAMILFGWLQEHYEEPGSRGWLPFVFGCVAGIVPWVAIAVYLVSPQSTSGAEPPGFVYGIFVSLFVFFNVFALNQWLQYRGLGRWRDYLFGERVYILLSLTAKSALSWQVFAGTLAG
3074	Heliorhodopsin	A	RIK46580.1			QEUZ01000023.1	2571	3305	-	QEUZ01	WGS	Chloroflexi	RIK46580.1	12	244	MRRFNLITGIVHLLQALAIFVLSNDFSIPITAAFVDGPPGSGYTEREVIWNVPIGLGVGVFLLLAAIDHLLMAAPRVWPWYRDNLRRGINYARWWEYSASASVMVVLIALIVGVSDIGAIIAIAGVNAAMIFFGMVMEQMNPDRERVNWTPFWFGCVAGAVPWVIIAYQFLGADSRSPTGAPGFVYGIVISLFVLFNSFAVNMALQYRRAGRWRDYLYGERVYIILSLVAKTALAWQVFANTLV
3075	Heliorhodopsin	B	RLT56781.1			QWRO01000029.1	12420	13253	+	QWRO01	WGS	Chloroflexi	CAINCM010000026.1_gmsn_4	12	277	MTTTFTKIAPARAKQLFNWNRILVVLHGIQAAVIVAISPTDALVRFEGTYPVSSIVDGQFAGFTQGKELLLSFPLAYLVAAFFGLSALAHFLVAYPLRERYEGWLARQFNPMRWAEYALSSTLMIIGIASLSFITDAGALVAIAVCNASMNLFGWSMEEANIGRKNVQWSHYIFGCIAGIAPWIAMFTTVGLSLANWPTGTAPNGGSLEDFKPVLITIYVSLFVSFNIFAVNMVLQRLKVGRWADYLYGERSYMILSLVAKTLLAWQVWTGVFMPTN
3076	Heliorhodopsin	B	RSFD01000019.1_gmsn_3			RSFD01000019.1	1857	2633	-	RSFD01	WGS	Firmicutes	AFHF01000009.1_gmsn_81	12	258	MDEKLTKLRKFNLIMGSLHFIQGCIMLVLALMITKVSDFKPPVWSYYLSFDPTKMALVTDAKQIGELPFGILVSIFLFLSAIAHFLIVSPTFNQRYNKDLKKGINYFRWYEYALSSSLMIVLIASLFGIYDIGALILMFILNATMNLFGLLMEIINQYTQKTNWLAYIFGSIAGLGTWVVIVLYAFGNSNPAEVPWFVYAIFGSYFIFFNLFPLNMFLQYKKIGKWSDYLYGEYIYIILSLVAKTTLAWLVFSGVMQP
3077	Heliorhodopsin	B	RZN62549.1			RYFX01000028.1	24026	24838	-	RYFX01	WGS	Archaea	OUJ18204.1	12	270	MDNVERKKVISNSNTSYSRLRRMNIGAGALHLFQGILMVVLGLWLEWSRDIYTFYLSFTVENGFTVIPEPEVFFTIEYLGVILASFLLISGFAHMYIAFIRQDRYNKYLKNGMNPYRWYEYSVSSSIMIVLIALFVGVWDFWSLVMIFVLNAMMIMFGLLMEKINSLKREVDWSAYILGSISGFTAWIVIAAYFIAAIATAETQPPTFVYLILFIYFILFNTFSLNMVLQYKGIGRWRDYLYGEKVYIILSLTAKTLLAWLVFVGVFSPF
3078	PR_XR		RZP22801.1			SGYT01000005.1	2870	3544	+	SGYT01	WGS	Actinobacteria	CABYDC010000005.1_gmsn_63	12	224	MEELTYRLFMVGTVGMLAATVYLLMASREVDAKYRRGVYISALVTGIAYYHYNKMTASYLLNPGEFDTGLRYVDWVLTVPLMFVEIIAITSVGAVATKKFRDWGFAGLVMIGAGYFGEISEASSTNYWIGFVLAMAAYIYLMFQLQNEGEGMSGDELVQFNKIKNLIFIGWIIYPLGYISPVLGSDLGALRELLYNVADIVNKVGLGVLVLGLARIKSGEKINS
3079	PR_XR		SFH98161.1			FOPW01000026.1	3302	4135	-	FOPW01	WGS	Actinobacteria	GEP27986.1	12	277	MIPDSLTQIQYDTVYNVFSLVIASQLFTSLFLVICLPRVLPRYRQAMTVAAIVCGIAAYHYFRIFNSFTEAFVTEAVGGRGNYAQVAGASFNEGYRYVDWLLTVPLLLLELVAVLALARKVQSSLLTRLIPAAALMIALGYPGEMATDNLTRGIFGLLSSIPFAYILYVLFVELTRSLERQPTTVRKTISLLRLLLLATWGVYPIAYLLPGIGIGGSDAWVGLQIGYSVADILAKCLYGLIIYRIARMKSFADDHTFADSELSLEDSTSLKRSTINS
3080	Heliorhodopsin	B	SKLQ01000023.1_gmsn_12			SKLQ01000023.1	12915	14090	-	SKLQ01	WGS	Firmicutes	SKLQ01000023.1_gmsn_12	12	391	MENRSYTYPNGAYYEGEWKGNQRHGYGVLVLPDGTRYTGYWADNQPDGKGLIVAPDGSYYNGEWRRGKKHGEGVFSKPDGTMLSGQWFEGRFTGKEEPPDADLEKEEGLEPQPRDPGEKTGELDLPHREKKKSAISFAYLKKFNLVMGLLHLTQGILMMVFALTIDQIRAFKTPIWSYFLEFDTTLMRLVTRPELLWELPFGIFVSLFLLLSALAHFIIVSPAAHKTYLGDLKRGINRFRWYEYSLSSSLMIILIAQLFGVYDIGALIAIFLLNAAMNLFGLMMEEVNQHTEETKWSPFVFGCIAGIGPWIVIIMHALGNADPAEVPWFVYAIIGSYFVFFNLFPVNMVLQYKKVGKWADYLYGERGYIILSLVAKSVLAWLVFAGVMQPM
3081	PR_XR		SKMF01000174.1_gmsn_24			SKMF01000174.1	19450	20196	-	SKMF01	WGS	Actinobacteria	SKOI01000072.1_gmsn_8	12	248	VDITSLDLSTLQVDLVSGAFSLTLAVFIGSALFFFLSRQDVALRYRMAVTISGVIVTIAGYHYWRILGSFEAAVQGEALFNEAYRYVDWIITVPLLLTELVLVLSIDAARRRSLLMRLVPYSFLMIALGYPGEVSDSVTVTWLFWGLSMVFFVLILWTLFGELSRQIAEERPEVRPTLRGLRLILLVTWSFYPVAYLFPVLLADAATAFVLLNVGYAIADITAKAGYGLMIHHVAKVKTEVEEQVTVA
3082	Heliorhodopsin	A	SKNK01000245.1_gmsn_7			SKNK01000245.1	6252	7058	-	SKNK01	WGS	Actinobacteria	SKNK01000245.1_gmsn_7	12	268	MSGSSEGSQAPAPVNGAEARRSERYARLRWFNVVVGLVHLAQGIIILALSNDFALPVLATWLADDPVQAGIGQPELIFELRVGLLVAVFLLFAATDHLIVAAPRVVDWYQNKLDRRSNDARWYEYAISSSIMVVLIAAFVGIWDLAAVIAIFAINTCMILFGLLMERHEAPGEARWSAFWFGTFAGAIPWVILGIYLVAAGGDVPGFVYAIYGFQLVLFWSFAGNMVLQYAQVGRWRDYVHGEYAYILLSLAAKTLLAWLVFANVLRS
3083	PR_XR		SKRR01000368.1_gmsn_4			SKRR01000368.1	3863	4669	+	SKRR01	WGS	Actinobacteria	SKRR01000368.1_gmsn_4	12	268	MNQVLELTQGQFDLVYNSFSLTIAAMGASLLFFLLVRGRVHPAHRMAITLSSLVFAIALYHYLRIFASWSEAFSFVDGRYVADGRPFNEGYRYVDWLLTVPLLLAELVIVLKLAKDTTRSLIVRLSIAAVAMILLGYPGEIAAADSVTRTVFGVLSTVPFLYILYVLFVELGRSLDRQPQRVRNIVGGLRFLLLASWGVYPLAYIAPSVINDVATAEVVRQVGYSLADIVAKPVFGLFILAIALIKSQGAQDPTPEDIHRELEEFEQF
3084	Heliorhodopsin	A	SLEG01000413.1_gmsn_15			SLEG01000413.1	10672	11448	-	SLEG01	WGS	Actinobacteria	SKSP01000392.1_gmsn_3	12	258	MTDSPTVATGVTDERLANLRTWNLGLTVLHAVQAILILVLASDFAITITTTYPEGPPGTRLPAPSGLVDVRIGAAVAVFLALAAIDHLVTGTVGRGTYERDLRRGINRFRWVEYSFSATIMVLLIASYSGITDITAVIAIAGANVGMILFGWLQERMNPPGRTTTTMMPFWFGTLIGLAPWVAIAVNVVGADEVPGFVYGIFFAQLVFFFSFGLNQWLQYRGVGKWTDYAFGEKAYLVLSLGAKSVLAWQIFGGSLGT
3085	Heliorhodopsin	B	SLQR01000076.1_gmsn_27			SLQR01000076.1	23366	24157	-	SLQR01	WGS	Firmicutes	SLQR01000076.1_gmsn_27	12	263	MNEITHKSLRRFNLIMGTVHFFQAVLMLMLSLTWENIREFRPQIVSNFLTFNPDLGESGALVTETTNLFTLPFGILVSLFLFLSAFAHFTISVPNKTNAIYNEDLDKGVNQFRWYEYALSSSLMIVLIATLFGVFDIGALILIFVVNATMNLFGLLMEKINEKKEDVSWLPFIYGTIAGLAPWIVIVLYAFGNSDPAEVPWFVYAIVGSYFVFFNLFPINMILQYKRVGKWRNYLYGERGYIILSLAAKTVLAWLVLFGVMQP
3086	Heliorhodopsin	B	SOSC01000015.1_gmsn_3			SOSC01000015.1	2421	3113	+	SOSC01	WGS	Archaea	SAYS01000032.1_gmsn_6	12	230	MVILSEQVLWPITRTRYGFNEQTETIFPETVSFIDLNLPLLVAAFLFISAFAHTAIATVLYERYVEYLDRGMNPYRWYEYAVSASLMIVVIGMLAGIWDLGTLVGLFGLVAVMNLSGLMMERRNELTDETDWTPYWVGVVAGIIPWIIIGITFIGTVTASGGEFPEFVIYIYVSIFIFFNLFAINMALQYQEISRWKNYLFGEKTYVILSLVAKSLLAWQVYLGTLNSPV
3087	Heliorhodopsin	A	SXJC01000113.1_gmsn_3			SXJC01000113.1	1297	2067	-	SXJC01	WGS	Actinobacteria	MSO32092.1	12	256	MEAPMEPEISKLRKLNFAAGFLHLASLAAILLLSNDASLPVNATYLTEAPGTGNFSDPINLFNLNIGYMVAAFLALSAFFHFFISSPAVFPRYVAGLQNHINVFRWIEYSISSSIMIVVILQLNGTADYIALLAVFGINACMILFGWLQEKYTTPGDGDLLPFFFGCIAGSIPWIATAVNLASPKGPANTTVPPFVYGIVISIFLFFNCFAIVQWKQYKARGKWANYLHGERFYILLSLIAKSVLAWQVFSGALAS
3088	PR_XR		SXPW01000089.1_gmsn_16			SXPW01000089.1	14267	15034	+	SXPW01	WGS	Actinobacteria	CAITLV010000363.1_gmsn_4	12	255	MLLAASNPLGLEGASAELVYNGFSFAVAAMGIGFVYFLVSRNRVAPQYRSAVTMSAMICGIAAYHYWRIFGQFNSDSWNEGYRYADWLLTVPLLVAELVVVSGLSKEAAKKVTPRLVVAALLMIATGYPGETAEAGSSTRTVWGIISSIFMLYVLYELFAGEVGKALKSQSGEVGSKLNNVRYLLLFTWGVYPIAYILGDSTSWLAETLGLSSSDATTAIQFGYTVADVLAKPGYGLIILGIAIARSNAEGYRAA
3089	Heliorhodopsin	A	SXVP01000043.1_gmsn_3			SXVP01000043.1	1141	1911	-	SXVP01	WGS	Actinobacteria	MSO32092.1	12	256	MEAPMEPEISKLRKLNFAAGFLHLASLAAILLLSNDASLPVNATYLTEAPGTGNFSDPINLFNLNIGYMVAAFLALSAFFHFFISSPAVFPRYVAGLQNHINVFRWIEYSISSSIMIVVILQLNGTADYIALLAVFGINACMILFGWLQEKYTTPGDGDLLPFFFGCIAGSIPWIATAVNLASPKGPANTTVPPFVYGIVISIFLFFNCFAIVQWKQYKAHGKWANYLHGERFYILLSLIAKSVLAWQVFSGALAS
3090	Heliorhodopsin	B	SXVP01000055.1_gmsn_3			SXVP01000055.1	2001	2690	+	SXVP01	WGS	Actinobacteria	CAIJMD010000129.1_gmsn_2	12	229	VLSLILNDETKIPVITRFFAQTPEDIQPVSETLFEFPVALIGPIFLLLSAIGHLLISSPLYIRRYEQNIEGGINPVRWWEYAVSSSLMLVVLMMLGGLIEISTVVFLFTLNFIMNLMGLMMEKHNQITAKTSWLPFNIGVLAGIVPWIMGGLYFWVSTNNLADAIPTYAQFGFLLTFLFFNSFAINMWLQYKKIGKWQHYPYGEKVYIVLSLASKSALGWIIVLGTMDI
3091	Heliorhodopsin	A	SXWG01000032.1_gmsn_3			SXWG01000032.1	1263	2036	+	SXWG01	WGS	Actinobacteria	CAIMDN010000065.1_gmsn_120	12	257	VSESNSLIDISPARLQNLKKWNLALTVLHAAQAVMIFVMAGSFAITVTSNFPVGPPGTRLEMPSSFFELAIGPAVALFLLMAAVDHFLTATVMRDTYEADLRRGINRFRWVEYSFSATLMMLLIGMYSGVTDITALVAVVGANVAMILFGWLQEAINPPGRTSTNMKPFWFGTLAGVAPWIGIWINVVGADTVPSFVFVLVVLEQIFFFSFGLNQWLQYKGVGKWTDYVYGEKVYLVLSLVAKSYLAWQIYGGSLAN
3092	PR_XR		SYAZ01000018.1_gmsn_6			SYAZ01000018.1	3220	3939	-	SYAZ01	WGS	Actinobacteria	CAITWA010000340.1_gmsn_2	12	239	MEEVKTVLTDADLNRLVYNALSFGTAVMLGAFVYFLTQIKSVAKQYQSGVAVSAVVVGIAGYHYYRMWSDWGAGSMNEGYRYADWLITVPLLVIELLIVLGVTKDRRKKLMTTLVPATVLMIGLGYPGEVSSDDGTKWIFWILSMLPFLYILFTLNGELKAAGSRETGEVSQAIKAATGILLVTWLVYPIAYLFPVIFDVTDGIEAARQIGYTVADITAKGLFGLMILNIAKARSGDSH
3093	Heliorhodopsin	A	SYBH01000075.1_gmsn_3			SYBH01000075.1	1828	2631	-	SYBH01	WGS	Actinobacteria	MSW55473.1	12	267	MPETSERLVNLRKWNIGVGGLHLVQGILILVLSSSFAIPIVAAVQTGPPGAEGSLTTASKTFFSFNFAIAIAIFLFLAAGDHLLTSVTPIRAWYERNLLRGVNYARWIEYSVSASIMILLICLLNGINNFYALVAIFGVNAAMILFGLVMEQVNQNRESVNWWPFIFGCIVGIIPWIAIVIGLYSAATDNTMINGVPANADGVPVFVYGIVVSLFLLFNCFALNQWLQYRGKGKFTDYLYGEKVYLVLSLVAKSALAWQIFAGTLAN
3094	PR_XR		SYCP01000090.1_gmsn_11			SYCP01000090.1	8037	8807	-	SYCP01	WGS	Actinobacteria	NCZ80896.1	12	256	MNSIALTADQFGIVYNVLSFGLVSMLACTIYTLVSQARVLPKYRTALVMSSMVTFIAAYHYMRIFNSFDDSFVDGAVKVGTGHGTFNEGYRYVDWILTVPLLLVEVVAVLALAKAAASSLITRLVPASAAMIALGYPGEISTDNNTKVLWGVLSTIPFLYILYVLFVELSKSLDRQPAGVAATVGRLRLLLIATWGVYPIAYLLPILGQDALDPAAFVNRQIGYTLADVAAKCVFGLTILKIAKMKSVAEGMKDDH
3095	PR_XR		SYGO01000006.1_gmsn_3			SYGO01000006.1	2094	2813	-	SYGO01	WGS	Actinobacteria	SXJC01000066.1_gmsn_2	12	239	MAIEQVLQDPDLNNLVYNVLSFGVAVMVGAFVYFLTQMNSVAKQYQTGVAVSAIVVGIAGYHYLRIWQDWSAGVQNEGYRYADWLITVPLLVIELLIVLGVTADRRKALLKTLVPASVLMIGLGYPGEVANTDSTKWLFWALAMVPFLFILFTLFGELKAAGSRETGEIATSISNATKILLVTWLVYPIGFLFPVIFDATHQGAEAGRQVAYTVADITAKALYGLMILNIAKARSGSSR
3096	PR_XR		SYLO01000129.1_gmsn_8			SYLO01000129.1	5468	6235	-	SYLO01	WGS	Actinobacteria	CAITLV010000363.1_gmsn_4	12	255	MLLAASNPLGLEGASAELVYNGFSFAVAAMGIGFVYFLVSRNRVAPQYRSAVTMSAMICGIAAYHYWRIFGQFNSDSWNEGYRYADWLLTVPLLVAELVVVSGLSKEAAKKVTPRLVVAALLMIATGYPGETAEAGSSTRTVWGIISSIFMLYVLYELFAGEVGKALKSQSGEVGSKLNNVRYLLLFTWGVYPIAYILGDSTSWLAETLGLSSSDATTAIQFGYTVADVLAKPGYGLIILGIAIARSNAEGYRAA
3097	PR_XR		SYLT01000014.1_gmsn_6			SYLT01000014.1	3333	3950	-	SYLT01	WGS	Actinobacteria	CAIJIE010000111.1_gmsn_5	12	205	MVTFIAAYHYMRIFNSFEDSYVDGAVKVGTGAGDFNEAYRYVDWILTVPLLLVEVVAVLALAKSAASSLINRLVPASAAMIALGYPGEIATENNTKVLWGVLSTIPFLYILYVLFVELSKSLDRQPAGVAATIGRLRLLLIATWGVYPISYLLPILGQSATDPGAFVNRQIGYTIADVLAKCVFGLTILKIARMKSEAEGMKADA
3098	PR_XR		TFC16264.1			SOFP01000042.1	6367	7185	+	SOFP01	WGS	Actinobacteria	PRY66953.1	12	272	MIPDILSQGQYATVYNFLSLVIASQLFTAVFLLISLPRVLPRYRQAITVAIVVCGIAAYHYFRIFDSFKDAFISKAAGGAGDYSQAVGVSFNEGYRYVDWLLTVPLLLVELIAVLALARKVQSGLLMRLVPAAALMIALGYPGEISGDNGLRGLFGLLSTIPFAYILYVLFVQLSKSLNTQPVSVRKTIGRLRFLLLLSWGVYPIAYLLPLLNISGADAWVFKQVGYSVADIVAKAVYALIIFGIAKAKSYEDNAEFAASEAAHDDVASSRR
3099	PR_XR		TFC31694.1			SOFU01000008.1	105288	106127	+	SOFU01	WGS	Actinobacteria	TDW29866.1	12	279	MIPDSLTQIQYDTVYNVFSLVIASQLFTAIFIIISLKRVLPRYRQAMTVAAIVCAIAAYHYFRIFDSFKAAFVTEAIGGAGDYVQVAGESFNEGYRYVDWLLTVPLLLLELIAVLALARKVQTSLLYRLIPASALMIILGYPGELSGDNAVRGIFGLLSTIPFAYILYVLFVELTKSLDRQPQSVRRTISQLRLLLLLTWGVYPIAYLLPMLGIDGSDAWVGKQIGYSVADILAKALYGLIIYRIARMKSFADDPAFARLELSVDEAEEMAAPVHVRNK
3100	PR_XR		TFC65656.1			SOGE01000035.1	1501	2340	-	SOGE01	WGS	Actinobacteria	TDW29866.1	12	279	MIPDSLTQIQYDTVYNVFSLVIASQLFTSIFIIISLKRVLPRYRQAMTVAAIVCAIAAYHYFRIFDSFKAAFVTEAIGGAGNYVQVAGESFNEGYRYVDWLLTVPLLLLELIAVLALARKVQTSLLYRLIPASALMIILGYPGELSGDNGVRGIFGLLSTIPFAYILYVLFIELTKSLDRQPRSVRRTISQLRLLLLLTWGVYPIAYLLPMLGIDGSDAWVGKQIGYSVADILAKALYGLIIYRIARMKSFADDPAFAHLELSVDEAEEIAAPVHVRNK
3101	PR_XR		TFC67643.1			SOGB01000007.1	1702	2541	-	SOGB01	WGS	Actinobacteria	TDW29866.1	12	279	MIPDSLTQIQYDTVYNVFSLVIASQLFTAIFIIISLKRVLPRYRQAMTVAAIVCAIAAYHYFRIFDSFKAAFVTEAIGGAGDYVQVAGESFNEGYRYVDWLLTVPLLLLELIAVLALARKVQTSLLYRLIPASALMIILGYPGELSGDNAVRGIFGLLSTIPFAYILYVLFVELTKSLDRQPQSVRRTISQLRLLLLLTWGVYPIAYLLPMLGIDGSDAWVGKQIGYSVADILAKALYGLIIYRIARMKSFADDPAFARLELSVDEAEEMAAPVHVRNK
3102	PR_XR		TFC80037.1			SOGF01000018.1	1350	2192	-	SOGF01	WGS	Actinobacteria	GEP27986.1	12	280	MIPDSLTQVQYDTIYNIFSLVIASQLFTSIFLVISLPRVLPRYRQALTVAAIVCGIAAYHYFRIFNSFTEAFVTEAVGGRGDYVQVAGASFNEGYRYVDWLLTVPLLLLELVAVLALARKVQSSLLTRLIPAAALMIALGYPGEMASDNLTRGIFGLLSSLPFAYILYVLFVELTKSLDRQPATVRKTISLLRLLLLATWGVYPIAYLLPGLGIDGSDAWVGLQIGYSVADILAKCLYGLIIFRIARMKSFSDDQAFAEVELTLEEATSLKQPIVQNRRK
3103	Heliorhodopsin	A	TFD62003.1			SOHG01000004.1	84094	84897	-	SOHG01	WGS	Actinobacteria	PJJJ01000033.1_gmsn_15	12	267	MSKRVYSPDEQIDRLRIYNVVAGSLHLLQAAGFAVILTMLSSQVLFAVTADYLAGPPGVPIPPERVTLFEVNIGVGVVAFLALSAFFHFLISSPWFFARYKNGLQNNHNYFRWVEYSLSSSIMIWLILAINGATDIGALFAVFAVNAAMILFGALQEKYEQPGSGGLLPFIFGSMVGIVPWILILIYFLRPGSVSDVAAPGFVVVIVISLFLFFNTFAVNQWLQYKQVGKWKSYLQGERTYITLSLVAKTALAWQVFSGAIIPAIAS
3104	Heliorhodopsin	A	TFD85523.1			SOHN01000017.1	2992	3783	+	SOHN01	WGS	Actinobacteria	PJJJ01000033.1_gmsn_15	12	263	MYTPDEQIDRLRIYNTVAGSLHLLQAIFFSVILSTLSSQVLFAVTADYLAGPPGFPIPPERVTVFEVNIGAGVVAFLALSAFFHFLISSPWFFARYKNGLKNTHNYFRWVEYSLSSSIMIWLILAINGVTDIGALFAVFAINAAMIMFGALQEKYERPGSGGLVPFIFGCMVGIVPWILILIYFLRPGSASDVAIPSFVVGIVISLFLFFNTFAVNQWLQYKQVGKWKSYLQGERTYITLSLVAKTALAWQVFSGAIIPAITG
3105	Heliorhodopsin	B	TFG70917.1			SPCP01000009.1	9279	10067	-	SPCP01	WGS	Archaea	MBE0517994.1	12	262	MGGNLEESDKESRFVGLRKFNLAMGFLHLIQGTLMLWLSKSSSLPINLTLLHYDPVTETINSQTDTLINLQLGPMVASFLFISAIAHFAVSSPKGYPWYVKNLKEGTNYARWYEYAASSSVMVIVIAMLCGIFELSSLILIFSLNATMNLFGLMMELHNQTTKRTNWTSYFFGCFAGLLVWVVLGIYFFGALLGSGDSVPTFVYFIFISLAIFFNVFAVNMVLQYRAKGKWKDYLHGERVYIILSLVAKSALAWQVFAGTLR
3106	Heliorhodopsin	B	TXT58181.1			SHMV01000042.1	2052	2936	+	SHMV01	WGS	Archaea	TXT58181.1	12	294	MQFLIYHTFISVNMESNVEDSKDEWLIPESDISFDYLTKFNRAMMVLHLIQGGFMFIIGFLPFLEFSADIYTFYQEFDLGPPPTLAPNPEVLFTFTALGALVGTFLLLSALAHFLIAYPLNKMYRRDLKRGINQVRWFEYALSSSVMIVLIAIFFGVRGFWALFMIFVLNALMNMFGLLMEKYNVLTRKLGEKTNWASYYLGVVAGIVPWIVITAYFINTGVSEGAQVPDFVYWIYIVEAIFFNTFAINMILQYKEVWKWKDYLFGERVYQILSLVSKTLLAWLVFGGVFSPTG
3107	PR_XR		VFKC01000018.1_gmsn_3			VFKC01000018.1	911	1663	+	VFKC01	WGS	Actinobacteria	CAIVPQ010000007.1_gmsn_21	12	250	MFDVTTLTADQYDAVYNVLSLGFASMFATTIFLYISQGRVLPKYRQAIVISGTVTLIAMYHYWRIFESFVAAKGGAEFNEAYRYVDWLLTVPLLLLETVAVLALPASERKSLTSRLVPASALMIILGYPGEMAMENGAKMLWGALSTIPFLYILYVLFVELTRSLERQPGEVSATIGRLRLLLIATWGVYPLSYLMPVLGIDGSDAFVGRQIGYTVADVLAKCLFGLTIYKVAKLKSAADDSAYAASENV
3108	Heliorhodopsin	A	VFKC01000056.1_gmsn_3			VFKC01000056.1	1312	2076	+	VFKC01	WGS	Actinobacteria	CAIVPQ010000087.1_gmsn_3	12	254	MTIEIAAIQKLRRFNIIAGVFHLLQMVAVLALANNFSLPVTARYMSGPPGSTFADPVTLFNTNIGMGVAAFLGLSALAHFIVASPKYFRRYGQGLIESHNYFRWVEYSISSSVMIVLIAQICGISDVTALLAIFGVNASMILFGWLQEKFETPGSGGWLPFVFGCIAGIIPWLAILIYIVAPGAEFSSKPPVFVYGIVISLFMFFNVFAVVQWLQYRGRGRWANYLVGEKTYIILSLVAKSLLAWQIFGGTLAP
3109	PR_XR		WTHU01000003.1_gmsn_13			WTHU01000003.1	12365	13069	+	WTHU01	WGS	Actinobacteria	HCJ85140.1	12	234	MLVGSDYTLVYNVLSFGTAVMFGAFVYFLTQMKSVSKQYQAGVAVSAIVVGIAGYHYYRIWSDFGEGVMNEGYRYADWLITVPLLIIELLIVLGVAQKDRTSLMLKLVPATILMVGLGYPGEVADGNGAKWTFWVLAMIPFAYILKTLYAELQKAGQRETGAVAKQIKNATYVLLTTWLVYPIAYLFPIFDGDSEALETLRQVGYTFADITAKGLYGLMILWIAKARTEAESNA
3110	Heliorhodopsin	B	WTIN01000020.1_gmsn_4			WTIN01000020.1	2354	3223	+	WTIN01	WGS	Archaea	MBS85967.1	12	289	MTEAVFEDKIEGLKLFNRNMGVLHLIQSILIAILGFTIDDFREFTQSLYVFTLRPVDEAGNPITDASNQNGPPADIIPVPEELFEFTGIAPVLLTMFLFASAVAHLMIAFPLFDKYKVHIKNGMNPYRWYEYAISSSIMILFILISFGILDFWVIVATFILNALMNIFGYYMEEVNFLKGSDSKTDWKPYLWGWVAGIIPWIVIIDNTQRFEIPEGGEDFFFVFYIAVGIYFFFFNTFAINMGLQYGKIGKWKDYLYGERVYQILSLISKSILCWLIFIAILAGRAAQE
3111	Heliorhodopsin	A	ALPM01000068.1_gmsn_5			ALPM01000068.1	5004	5852	-	ALPM01	WGS	Actinobacteria	ALPM01000068.1_gmsn_5	11	282	VITTDGERPLVEEIPMARTTRTPDDRIRRLRPYNLVAGSLHLVQAIGFGVILAMLDTQVTFGVTADYLAGPPGFPLPPERVDLFAVNVGAGVVLFLALSALFHFAVASPVFFPRYGAGLRANRNYFRWVEYALSSSVMIWLIAQTTGISDVAALISLFAANAAMIGFGALQEKYEEPGSGNFLPFTLGSLVGLVPWIAILIYFLSPGSTSTVEPPAFVYGIIISLFLFFNTFAINQWLQYRQVGPWSDYLFGERVYITLSLIAKTALAWQVFSGAIIPALTG
3112	Heliorhodopsin	A	AVZ43932.1	HeR-48C12	doi:10.1038/s41586-018-0225-9	MF737519.1	2264	3034	+	MF737519.1	Genbank	Actinobacteria	AVZ43932.1	11	256	MAKPTVKEIKSLQNFNRIAGVFHLLQMLAVLALANDFALPMTGTYLNGPPGTTFSAPVVILETPVGLAVALFLGLSALFHFIVSSGNFFKRYSASLMKNQNIFRWVEYSLSSSVMIVLIAQICGIADIVALLAIFGVNASMILFGWLQEKYTQPKDGDLLPFWFGCIAGIVPWIGLLIYVIAPGSTSDVAVPGFVYGIIISLFLFFNSFALVQYLQYKGKGKWSNYLRGERAYIVLSLVAKSALAWQIFSGTLIPA
3113	PR_XR		AZRY01000013.1_gmsn_7			AZRY01000013.1	7907	8752	+	AZRY01	WGS	Actinobacteria	JWSU01000004.1_gmsn_787	11	281	MIPVDLTQGQFDTVYNLLSLVIAAQLFTALFLVLALQRVLPRYRQALIIAAVVCGIAAYHYFRIFDSFKAAFVTDAPGGVGIYSQAPGFSFNEGYRYVDWLLTVPLLLVELIAVLALARKIQARLLMKLVPAATLMIVLGYPGETGATDDMRILWGILSTIPFLYILYVLFVELTKSLDRQPPQVKVLLGRLRVLLVVSWLVYPVAYALPLLGFDGADAWVLKQAGYSIADIAAKAVYGLIIYRVAKLKSYADDPAFAAAELGHGEDRLPPAVDSARQSRP
3114	PR_XR		CAA9352255.1			CADCUE010000228.1	6297	7145	-	CADCUE01	WGS	Actinobacteria	CAA9352255.1	11	282	MLIAAGIQVTEISSSQYQTVYNLLSLAIASLFFTGLYLVLSQRRVLPRYRNAVVVSAIVCFIATYHYVRIFDNFGESYETEAQGGQGTYVLTNVPFNEGYRYVDWFLTVPLLLVETIAVLALARAVQKSLLTKLVIASGLMIALGYPGEITTDLGPRLLWGTLSTIPFLYILYVLFVELSASLERQPAQVRGTVSKLRIMLVGLWGVYPIAYLFPVFGFDGADAFVLRQAGYSIADILAKAAFGLVIYKIARVKSEVEDPAYDEVDAVSGLTAEPGRETVRA
3115	PR_XR		CABYIX010000016.1_gmsn_2			CABYIX010000016.1	1739	2398	+	CABYIX01	WGS	Actinobacteria	CABXSM010000002.1_gmsn_37	11	219	MAELTYRLFMIATVGMLAGTVFLLASSREVDPKHRRGVYISALVTGIAWYHYNKMTGSWAGGEFDTGLRYVDWILTVPLMFVEVLAVTSSGKEYNEKVRNWGLAAVVMIGGGYYGEVSAAGSDAYWVGFVVAMAAYIYLMRNLQAEGIGLKGAEADQFEKIKNLILVGWIIYPLGYLAPVAGDFDAIREVLYTIADIINKVGLGVLVLGMARIKSGEKV
3116	PR_XR		CABZXT010000015.1_gmsn_2			CABZXT010000015.1	1636	2310	+	CABZXT01	WGS	Actinobacteria	CABYDC010000005.1_gmsn_63	11	224	MEDLTYRLFMVGTVGMLAATVYLLMASREVDAKYRRGVYISALVTGIAYYHYNKMTASYALNPGEFDTGLRYVDWVLTVPLMFVEIIAITSVGAVATKKFRDWGFAGLVMIGAGYFGEISEASSTNYWIGFVIAMAAYVYLMLQLQNEGEDMSGDELVQFNKIKNLIFVGWIIYPLGYISPVLGSDLGALRELLYNVADIINKVGLGVLVLGLARIKSGEKINS
3117	PR_XR		CACAFF010000016.1_gmsn_27			CACAFF010000016.1	24659	25558	-	CACAFF01	WGS	Archaea	CACAFF010000016.1_gmsn_27	11	299	VFVLLTFPIQELIWNSKWSNTLIYILNLVGMYMDSNPYKRRNKITKATLGILAVTLLFGTQTVSAEATALATNDWVGISFWIATAMMLAFTVFFLVERQNVPDKWKTSMTVAALVTGVAWYHYTYMREVWAMGDGSPLVYRYIDWLVTVPLQVVEFYLILAAIGVGTFVMFRNLMGASIVMLVAGFFGESGAMDGTLELSSTVWWFIGMLGWGYILYELWSGDVKEAAASGSPGVQFAFKSMRMIVTFGWAIYPLGYLMGAGTIGGMGTDEMNILYNVADLVNKGAFGMMIWYAAKHDE
3118	Heliorhodopsin	B	CACBJR010000001.1_gmsn_2			CACBJR010000001.1	504	1265	-	CACBJR01	WGS	Actinobacteria	CACGVI010000001.1_gmsn_180	11	253	MGFMHLVQGSALFWLGTVVNSDFVVPITLTQLVGEGSPNDPSSFALVPKLEIWREVTNFGPAVATFLLASAVAHFLISGPFYNKYQEDLGKGINKVRWIEYSISASVMIVLIALLVGIYDIWALLGIFFMNAAMCWFGWMMEVNNQYTEKVDWTSYIMGCLVGVAPWIFIFINLIGDGVATDSNPQGVPQFVVWIFVSIFLFFNTFSINMVLQYKGVGKWKDYLYGERAYIWLSLLAKTALAWQVFFGTYQPN
3119	Heliorhodopsin	B	CACCVV010000002.1_gmsn_93			CACCVV010000002.1	90595	91356	+	CACCVV01	WGS	Actinobacteria	CACGVI010000001.1_gmsn_180	11	253	MGFMHLVQGSALFWLGTVVNSDFVVPITLTQLVGEGSPNDPSSFALVPKLEIWREVTNFGPAVATFLLASAVAHFLISGPFYNKYQEDLGKGINKVRWIEYSISASVMIVLIALLVGIYDIWALLGIFFMNAAMCWFGWMMEVNNQYTEKVDWTSYIMGCLVGVAPWIFIFINLIGDGVATDSNPQGVPQFVVWIFVSIFLFFNTFSINMVLQYKGVGKWKDYLYGERAYIWLSLLAKTALAWQVFFGTYQPN
3120	Heliorhodopsin	B	CACCXQ010000011.1_gmsn_7			CACCXQ010000011.1	5225	6028	-	CACCXQ01	WGS	Actinobacteria	CACGVI010000001.1_gmsn_180	11	267	MELKIKKLKRFNIIMGTVHLLQGGLLFWLGTVVNSDFVVPITLTQLIGVGSPEDPSSFALVPELEVWREVTNFGPAVATFLLASAVAHYLISGPFYNKYKEDLSKGINKVRWIEYSISASVMIVLIALLVGIYDVWALAGIFFMNAAMCWFGWMMEVHNQYTEKVDWTSYIMGCFVGIAPWIFIFINLIGDGVATDSNPQGVPQFVVWIFVSIFLFFNTFSINMILQYKQVGKWKDYLYGERAYIWLSLLAKTCLAWQVFFGTYQPN
3121	Heliorhodopsin	A	CACCZI010000028.1_gmsn_2a			CACCZI010000028.1	352	1110	-	CACCZI01	WGS	Actinobacteria	MBR14230.1	11	252	MNLDINHLRKLNFWAGCLHLISFVLILVLSNDASLPVVATYLTEAPGTGNFSDPINLFNLNISYMVAAFMALSAFFHFFICLPSTFKKYTTGLKRGINSYRWIEYSLSSTIMIIVILQLNGTADYIALLGISGVNVCMILFGWLQERYVKAGHGDLMPFWFGCFAGAIPWIATALNLIAPKGPAESTTPGFVYGIVISIFLFFNCFALVQWKQYRAKGKWANYLHGERIYIILSFVAKSLLAWQVYSGSLAS
3122	Heliorhodopsin	B	CACDBH010000006.1_gmsn_2			CACDBH010000006.1	911	1672	-	CACDBH01	WGS	Actinobacteria	CACGVI010000001.1_gmsn_180	11	253	MGFMHLVQGSALFWLGTVVNSDFVVPITLTQLVGEGSPNDPSSFALVPKLEIWREVTNFGPAVATFLLASAVAHFLISGPFYNKYQEDLGKGINKVRWIEYSISASVMIVLIALLVGIYDIWALLGIFFMNAAMCWFGWMMEVNNQYTEKVDWTSYIMGCLVGVAPWIFIFINLIGDGVATDSNPQGVPQFVVWIFVSIFLFFNTFSINMVLQYKGVGKWKDYLYGERAYIWLSLLAKTALAWQVFFGTYQPN
3123	PR_XR		CACFJS010000003.1_gmsn_94			CACFJS010000003.1	98259	98921	-	CACFJS01	WGS	Actinobacteria	CABXSM010000002.1_gmsn_37	11	220	MEELTYRLFMVATVGMLAGTVFLLASSREVKPEHRRGVYISALVCGIAWYHYQKMGASWESGAYDTGLRYVDWVLTVPLMFVEVLAVTRKGAAYNEAVRNWGVAATVMIGAGYYGETSVAGSNEYWTGFVIAMATYIWLMRNLQAEGEGLKGDEAAAFENIKNLILVGWIIYPLGYIAPVAGDFDAIREVLYTIADIINKVGLGVLVLQMARVKSGEKVS
3124	PR_XR		CACHGT010000016.1_gmsn_3			CACHGT010000016.1	290	949	-	CACHGT01	WGS	Actinobacteria	CABXSM010000002.1_gmsn_37	11	219	MAELTYRLFMVATVGMLAGTVFLLASSREVDPKHRRGVYISALVTGIAWYHYNKMTGSWAGGDYDTGLRYVDWVLTVPLMFVEVLAVTSSGAEYNEKVRNWGLAATVMIGAGYYGETSAAGSDNYWIGFVIAFAAYAYLMRNLQLEGAGLKAAEADQFEKIKNLILVGWIIYPLGYLAPVAGDFDAIREVLYTIADIINKVGLGVLVLGMARIKSGEKV
3125	PR_XR		CACHUU010000007.1_gmsn_2			CACHUU010000007.1	858	1520	+	CACHUU01	WGS	Actinobacteria	CABXSM010000002.1_gmsn_37	11	220	MEELTYRLFMVATVGMLAGTVFLLASSREVKPEHRRGVYISALVCGIAWYHYQKMGASWESGAYDTGLRYVDWVLTVPLMFVEVLAVTRKGAAYNEAVRNWGVAATVMIGAGYYGETSVAGSNEYWTGFVIAMATYVWLMRNLQAEGEGLKGDEAAAFENIKNLILVGWIIYPLGYIAPVAGDFDAIREVLYTIADIINKVGLGVLVLQMARVKSGEKVS
3126	Heliorhodopsin	B	CACICS010000013.1_gmsn_30			CACICS010000013.1	24718	25521	+	CACICS01	WGS	Actinobacteria	CACGVI010000001.1_gmsn_180	11	267	MSEKIAKLRRFNIIMGFLHLVQGSTLFWLGTVVNTDFVVPITLTQLGAEGNPGDPSSFALVPQLEIWREISNFGPAVATFLLASAVAHFLISGPFYSQYQEDLQKGMNKVRWVEYSISASVMLVLIALLVGIYDIWALVGVFFMCAAMCWFGWMMEVHNQYTDKVDWTSYIMGTIVGIAPWIFIFINLIGDGVSTETNPQGVPQFVVWIFISIFLFFNTFSLNMILQYKGVGKWKDYLYGERTYIWLSLLSKTALAWQVFFGTYQPN
3127	Heliorhodopsin	B	CACIJJ010000003.1_gmsn_121			CACIJJ010000003.1	94519	95280	-	CACIJJ01	WGS	Actinobacteria	CACGVI010000001.1_gmsn_180	11	253	MGFMHLVQGSALFWLGTVVNSDFVVPITLTQLVGEGSPNDPSSFALVPKLEIWREVTNFGPAVATFLLASAVAHFLISGPFYEKYQEDLGKGINKVRWIEYSISASVMIVLIALLVGIYDIWALLGIFFMNAAMCWFGWMMEVNNQYTEKVDWTSYIMGCLVGVAPWIFIFINLIGDGVATDSNPQGVPQFVVWIFISIFLFFNTFSINMVLQYKGVGKWKDYLYGERAYIWLSLLAKTALAWQVFFGTYQPN
3128	PR_XR		CACIJJ010000008.1_gmsn_35			CACIJJ010000008.1	35770	36432	+	CACIJJ01	WGS	Actinobacteria	CABXSM010000002.1_gmsn_37	11	220	MEELTYRLFMVATVGMLAGTVFLLASSREVKPEHRRGVYISALVCGIAWYHYQKMGASWESGAYDTGLRYVDWVLTVPLMFVEVLAVTRKGAAYNEAVRNWGVAATVMIGAGYYGETSVAGSNEYWTGFVIAMATYVWLMRNLQAEGEGLKGDEAAAFENIKNLILVGWIIYPLGYIAPVAGDFDAIREVLYTIADIINKVGLGVLVLQMARVKSGEKVS
3129	Heliorhodopsin	B	CACJEI010000018.1_gmsn_2			CACJEI010000018.1	607	1410	-	CACJEI01	WGS	Actinobacteria	CACGVI010000001.1_gmsn_180	11	267	MEIKIKKLKRFNIIMGTVHLIQGGLLFWLGTVVNSDFVVPITLTQLVGVGSPEDPSSFALVPELEVWREVTNFGPAVATFLLASAVAHYLISGPFYNKYKEDLSKGINKVRWIEYSISASVMIVLIALLVGIYDVWALAGIFFMNAAMCWFGWMMEVHNQYTEKVDWTSYIMGCLVGVAPWIFIFINLIGDGVATDSNPQGVPQFVVWIFVSIFLFFNTFSINMILQYKQVGKWKDYLYGERAYIWLSLLAKTCLAWQVFFGTYQPN
3130	PR_XR		CACJIG010000006.1_gmsn_2			CACJIG010000006.1	864	1526	+	CACJIG01	WGS	Actinobacteria	CABXSM010000002.1_gmsn_37	11	220	MEELTYRLFMVATVGMLAGTVFLLASSREVKPEHRRGVYISALVCGIAWYHYQKMGASWESGAYDTGLRYVDWVLTVPLMFVEVLAVTRKGAAYNEAVRNWGVAATVMIGAGYYGETSVAGSNEYWTGFVIAMATYIWLMRNLQAEGEGLKGDEAAAFENIKNLILVGWIIYPLGYIAPVAGDFDAIREVLYTIADIINKVGLGVLVLQMARVKSGEKVS
3131	PR_XR		CACKIC010000004.1_gmsn_2			CACKIC010000004.1	1536	2198	+	CACKIC01	WGS	Actinobacteria	CABXSM010000002.1_gmsn_37	11	220	MEELTSRLFMVATVGMLAGTVFLLASSREVKPEHRRGVYISALVCGIAWYHYQKMSASWDDQMYDTGLRYVDWVLTVPLMFVEVLAVTRKGAAYNEGVRNWGIAATVMIGAGYYGETSDAGSNEYWTGFVIAMATYIWLMRNLQAEGEGLKGDEAAAFENIKNLILVGWIIYPLGYIAPVVGDFDAVREVLYTIADIINKVGLGVLVLQMARVKSGEKVS
3132	Heliorhodopsin	B	CACKIC010000007.1_gmsn_23			CACKIC010000007.1	18370	19131	+	CACKIC01	WGS	Actinobacteria	CACGVI010000001.1_gmsn_180	11	253	MGFMHLVQGSALFWLGTVVNSDFVVPITLTQLVGEGSPNDPSSFALVPKLEIWREVTNFGPAVATFLLASAVAHFLISGPFYNKYQEDLGKGINKVRWIEYSISASVMIVLIALLVGIYDIWALLGIFFMNAAMCWFGWMMEVNNQYTEKVDWTSYIMGCLVGVAPWIFIFINLIGDGVATDSNPQGVPQFVVWIFVSIFLFFNTFSINMVLQYKGVGKWKDYLYGERAYIWLSLLAKTALAWQVFFGTYQPN
3133	PR_XR		CACMCH010000017.1_gmsn_2			CACMCH010000017.1	1346	2008	+	CACMCH01	WGS	Actinobacteria	CABXSM010000002.1_gmsn_37	11	220	MEELTYRLFMVATVGMLAGTVFLLASSREVKPEHRRGVYISALVCGIAWYHYQKMGASWESGSYDTGLRYVDWVLTVPLMFVEVLAVTRKGAAYNEAVRNWGIAATVMIGAGYYGETSAAGSNEYWTGFVIAMATYVWLMRNLQAEGEGLKGDQAVAFENIKNLILVGWIIYPLGYIAPVVGDFDAIREVLYTIADIINKVGLGVLVLQMARVQSGEKVS
3134	PR_XR		CACNFT010000005.1_gmsn_70			CACNFT010000005.1	71937	72599	-	CACNFT01	WGS	Actinobacteria	CABXSM010000002.1_gmsn_37	11	220	MEELTYRLFMVATVGMLAGTVFLLASSREVKPENRRGVYISALVCGIAWYHYQKMGASWESGSYDTGLRYVDWVLTVPLMFVEVLAVTRKGAAYNEAVRNWGIAATVMIGAGYYGETSAAGSNEYWTGFVIAMATYVWLMRNLQAEGEGLKGDEAAAFENIKNLILVGWIIYPLGYIAPVVGDFDAIREVLYTIADIINKVGLGVLVLQMARVKSGEKVS
3135	PR_XR		CACPFQ010000014.1_gmsn_15			CACPFQ010000014.1	12898	13560	-	CACPFQ01	WGS	Actinobacteria	CABXSM010000002.1_gmsn_37	11	220	MEELTYRLFMVATVGMLAGTVFLLASSREVKPEHRRGVYISALVCGIAWYHYQKMGASWESGAYDTGLRYVDWVLTVPLMFVEVLAVTRKGAAYNEAVRNWGVAATVMIGAGYYGETSVAGSNEYWTGFVIAMATYIWLMRNLQAEGEGLKGDEAAAFENIKNLILVGWIIYPLGYIAPVAGDFDAIREVLYTIADIINKVGLGVLVLQMARVKSGEKVS
3136	PR_XR		CAIJIR010000051.1_gmsn_4			CAIJIR010000051.1	1954	2712	-	CAIJIR01	WGS	Actinobacteria	CAIKYF010000168.1_gmsn_3	11	252	MLKLDSNQWNLVYNVFSFGLVSMLACTIYTLVSQQRVAAKYRNALVMSSMVTFIAGYHYMRIFNSFNESSADMTVNVSGAQGSFNEAYRYVDWLLTVPLLLVEVIAVLALAKEVSRSLIMRLVPASAAMIALGYPGEISNDQNTQVLYGVLSTLPFLYILYVLFVELGKSLDRQPAGVAETVGRLRLLLIATWGVYPISYILGMGGDATSQQFVGVQVGYTVADVLAKCVFGLTILKIARMKSIAEGMKEDH
3137	PR_XR		CAIJKK010000072.1_gmsn_5			CAIJKK010000072.1	3375	3986	+	CAIJKK01	WGS	Actinobacteria	CAIKYF010000168.1_gmsn_3	11	203	MVTFIAGYHYFRIFNSFGEASDGMAVNVSGEQGAFNEAYRYVDWLLTVPLLLVEVIAVLALAKEVSRSLITRLVPASAAMIALGYPGEISSDKNTAILYGVLSTIPFIYILYVLFVELGKSLERQPAGVAETIGRLRLLLIATWGVYPVSYILGMNGDPTASSFVGVQVGYTIADILAKCVFGLTILKIARMKSHAEGMPADH
3138	PR_XR		CAIJSC010000075.1_gmsn_2			CAIJSC010000075.1	572	1342	+	CAIJSC01	WGS	Actinobacteria	CAIKYF010000168.1_gmsn_3	11	256	MLKLDSNQWNLVYNVFSFGLISMLACTIYTLVSQQRVLAKYRNALVMSSMVTFIAGYHYLRIFNSFNESSKDMVVNVSGAQGSFNEAYRYVDWLLTVPLLLVEVIAVLALAKEVSRSLIMRLVPASAAMIALGYPGEVSADKGTAILFGVLSTIPFIYILYVLFVELGKSLDRQPEGVAATVGRLRLLLVATWGVYPISYILGMNPATDMTVAGQQFVGVQVGYTIADILAKCVFGLTILKIARMKSLAEGMKEDH
3139	PR_XR		CAIJVX010000063.1_gmsn_11			CAIJVX010000063.1	12163	12936	-	CAIJVX01	WGS	Actinobacteria	CAIRJQ010000195.1_gmsn_1	11	257	MLQLSNNQWSSLYNIFSFGLISMIACTVFTLVSQSRVAAKYRNALVMSSMVTFIAGYHYFRIFNSFNDSSMKGAVTIGTQQGAFNEAYRYVDWILTVPLLLVEVIAVLALAKEASKSLIFRLVPASAAMIILGYPGEISSNNGTKVLWGILSTIPFLYILYVLFVELGKSLERQPAGVAATVGRLRLLLIATWGVYPISYLIPVLVKNPSMSQIANLFTDRQIGYTIADVLAKCVFGLTIYKIARMKSIAEGMKDDH
3140	PR_XR		CAIJWY010000136.1_gmsn_6			CAIJWY010000136.1	6046	6822	+	CAIJWY01	WGS	Actinobacteria	CAIJJH010000128.1_gmsn_11	11	258	MNLVQHGAVYNMLSLGIASMLFTSIFLWFARDRVLPKFRMAVMVSATVTSIAAYHYFRMFDSFNEAYGNGATEVQGFEGYNVGYRYVDWFLTVPLLLVELVAVMGLARAIQSSLLKRLVPAAAAMIVLGYPGDMKMNVFFEGDASIWGLLSTIPFLYILWVLFVEIGKSLAGQSAKVQGLLKGARLLLIATWGVYPITFILAMNDTGAPSFDAVVSREIGYSIADILAKCVFGLIIFTIARVKSAEESKEFAASEYKS
3141	PR_XR		CAIJYK010000003.1_gmsn_2			CAIJYK010000003.1	314	1078	-	CAIJYK01	WGS	Actinobacteria	CAIJWX010000116.1_gmsn_8	11	254	MNNAVLTLSHGQFNLVYNALSFVFAAMIASFVYFLLIRNQITKKNQTALNLTTLVVLIAGYHYLRIFNSWNEAFHFVNGSYVMSGTPFNEAYRYVDWLLTVPLLLAELITVLRLKAEVARGLIIKLSVASLFMIGLGYPGEIAPAHSTARLVWGGLSTIFFIYVLYVLFVELTKSLDGQPARIRQLVSGMRWVILVTWLVYPVAFILPRLISNETAALVSRQVGYSIADVLAKPLFGLFAVLIMLIKSREEELI
3142	Heliorhodopsin	A	CAIJYK010000004.1_gmsn_2			CAIJYK010000004.1	1149	1919	+	CAIJYK01	WGS	Actinobacteria	CAIJRV010000002.1_gmsn_17	11	256	MDNSSGFTTLRRYNLIAGTLHAVSALVILVLANSFALPVSANFMAGPPGASTKHQMVHFFNIPMAGIIVAFFILSALAHFIVALPMRTTYEAGLAKNQNPFRWLEYSLSSSLMILAIAQLTGIEDVAALIALIGVNASMIGFGWMQERYEEPGASLMPFWLGCVAGVLPWLAIGVYLVGPGARDHAPGFVYGIYVSLFIFFNCFALVQYLQYRQVGRFRNYLVGEKTYLVLSIAAKSLLAWQIFASTLASTQAAGH
3143	Heliorhodopsin	A	CAIJYZ010000009.1_gmsn_21			CAIJYZ010000009.1	20572	21333	+	CAIJYZ01	WGS	Actinobacteria	CAISYU010000242.1_gmsn_2	11	253	MAKEINAASIRRYNVIAGVFHLAQMLVVLALANDFSLPIVARYMAGPPGSTFAEPITLLNTPVGLAVAIFLGLSAFFHFLVASPKFFGRYSAGLAAQRNYFRWVEYSISSSVMIVLIAQICGIADVAAIVAIFGVNASMILFGWLQEKYEQPGNGGWLPFIFGCIAGIVPWIALVFYVFAIGGPGNTKAPAFVYGIVISLFVLFNTFAVVQYLQYKKVGKWSDYIRGEKTYITLSLIAKSALAWQIFASTLVS
3144	Heliorhodopsin	B	CAIKBH010000011.1_gmsn_12			CAIKBH010000011.1	11600	12457	-	CAIKBH01	WGS	Chloroflexi	CAIKBH010000011.1_gmsn_12	11	285	MARVVRKAASRSSAGVATSFAAIPAKRAQQLFNWNRILVLLHGVQAAVIVAISPTTAKINFDGSYPVAKIVDGQFAGLTTGTEPLFGIPLAYAVAAFFALSALAHFAAAYPLRARYEGWLAREFNPLRWAEYAISSTLMIVAIASLTGIRDAGAMLAIAGCNASMNLFGWSMEEANIGRKSVQWSHYIFGCIAGIIPWLAVFVTLGLSLGDWQGDAAFQPVLVTIYVSLFVSFNIFALNMVLQRLKIGRWKDYLHGERSYMILSLVAKTLLAWQVWSGVFMPASN
3145	PR_XR		CAIKJF010000026.1_gmsn_5			CAIKJF010000026.1	3040	3813	-	CAIKJF01	WGS	Actinobacteria	CAILOR010000077.1_gmsn_10	11	257	MLQLSNGQWSSLYNVFSFGLISMLACTVYTLVAQSRVLPKYRSALVMSSMVTFIAGYHYFRIFNSFNEASMKQAVSIGTSQGSFNEAYRYVDWILTVPLLLVEVIAVLGLAKAASSSLINRLVPASAAMIILGYPGEISSVNGTKVLFGVLSTIPFIYILYVLFVELGKSLERQPEGVAATVGRLRLLLIATWGVYPISYLIPILVKNPTANQMASLFTDRQIGYTVADVLAKCVFGLTILKIARMKSAAEGMADSH
3146	PR_XR		CAIKMH010000037.1_gmsn_7			CAIKMH010000037.1	4455	5228	-	CAIKMH01	WGS	Actinobacteria	CAILOR010000077.1_gmsn_10	11	257	MLQLSNGQWSSLYNIFSFGLISMLACTVFTLVGQSRVLPKYRGALVMSSMVTFIAGYHYFRIFNSFNESSMKGAVSVGTAQGSFNEAYRYVDWILTVPLLLVEVVAVLALAKEASKSMMTRLVPASAAMIILGYPGEISSNNGTKILWGILSTIPFLYILYVLFVELGNSLDRQPEGVAATVGRLRLLLIATWGVYPISYLIPILVKNPSANQMASLFTDRQLGYTIADVLAKCVFGLTIYKIARMKSAAEGMSDAH
3147	Heliorhodopsin	A	CAIKNP010000013.1_gmsn_2			CAIKNP010000013.1	1160	1921	+	CAIKNP01	WGS	Actinobacteria	CAIKNP010000013.1_gmsn_2	11	253	MATSLQQLRRYNLIAAALHGLSAVAVVTLANSFALPVSANFMAGPPGTTARQSVLFFNLPMAWLIGAFFLLSCVAHLLVATSQRSRYEANLAASRNPYRWLEYSLSSSLMIVAIAQLTGIADVSALVALVGVNASMIGFGWMQERYEAPGGGLQPFWLGCVAGVVPWVAIGVYLIGPGAAQHAPGFVYGIYVSLFALFNCFALVQYLQYKKVGRFSDYLVGEKTYLVLSLVAKSLLAWQIFASTLAATQAAGH
3148	Heliorhodopsin	A	CAIKOV010000033.1_gmsn_2			CAIKOV010000033.1	354	1124	-	CAIKOV01	WGS	Actinobacteria	CAIOTB010000026.1_gmsn_2	11	256	MASTETSFATLRRYNLSAAALHALSAITVIALANSFSLPVTANYMAGPPGTTKHQDVHLFSIRMAWLIGAFFALSAIAQLVVATVKRSSYEDNLTKSRNPYRWLEYSLSSSLMIVAIAQLTGISDVAALVALVGVNASMIGFGWMQERYEHPGGSLLPFWLGCVAGIAPWVAIGVYLIGPGAHDHAPGFVYGIYVSLFVAFNCFAIVQYLQYKKIGRFATYLVGEKTYLVLSLAAKSLLAWQIFASTLAAASASGH
3149	Heliorhodopsin	A	CAIKQG010000136.1_gmsn_8			CAIKQG010000136.1	9134	9895	-	CAIKQG01	WGS	Actinobacteria	CAIJYV010000018.1_gmsn_14	11	253	MLTEQIKQLRKLNTIAGVLHLGSAIAIFALANNFALPVFARYMAGQPGSGKFQMVSYGSVSTALLVGIFFLLSSLAHFTVAFPRQQSYLDNLAKNRNPYRWLEYSISSSIMIFAIAQITGVGDIAALLGLVGVNASMIGFGWMQERYGKPGGSMQPFWLGCVAGAFPWIALGLYLFSPGASQHAPGFVYGIYFSIFALFNCFALVQWLQYKQVGRFKDYLAGERLYIWLSFIAKSVLAWQIFAAVLGAQAAPH
3150	Heliorhodopsin	A	CAIKVF010000057.1_gmsn_4			CAIKVF010000057.1	1181	1975	+	CAIKVF01	WGS	Actinobacteria	CAILPR010000051.1_gmsn_1	11	264	MATKTLLEIPAETSKKLKRLNTYAGILHLVSGVLILLLSNSFTLPVTGTYTSGGPGSANDAPVTLFQLPIGLCCALFLFMSAAAHFWIISGPGFSRYQNDLRNQRNYARWIEYSLSSTLMIILISTLWSITDFGELLAISVANISMILFGWLQEKYEVPGEGGLMPFYFGCIAGIAPWLIVLFLLISPNRVGTASPPGFVYGIVVSLFLFFNCFALNQWLQYKQIGKWKNYLYGERIYIRLSFSAKSALAWQIFSGALAATMHK
3151	Heliorhodopsin	B	CAIKXN010000093.1_gmsn_3			CAIKXN010000093.1	1405	2181	+	CAIKXN01	WGS	Patescibacteria	CAIKXN010000092.1_gmsn_12	11	258	MQPKTKQGAMLQKFNRRMGLVHFVQAVILFIIVNYGLKIPVITRYFDKTADGIQPVSEVLVNVPIAVVGPVFLLISALFHFFISSPFYVRKYEANIAKGMNPMRWWEYSISSSIMLTALLMLGGLIELPAVVFVFTLNFIMNMMGLEMEKYNQFTTKTAWFPFNIGVLAGIVPWIIGGLYFWESTNNIADSIPGYAKAGFILTFIFFNTFAVNMWLQYKKVGKWKDYVYGEKAYIVLSLVAKSALAWILVLGTMNSVN
3152	PR_XR		CAILDA010000134.1_gmsn_11			CAILDA010000134.1	9438	10253	+	CAILDA01	WGS	Actinobacteria	CAINUG010000179.1_gmsn_2	11	271	MDNLLSDVLTDVQFTVVYNMLSLGIASMLFTAIFLWVARDRVLPKYRMAVMVSATVTSIAAYHYFRMFDSFNAAYGGTHTPLEAFAHYNVGYRYIDWFLTVPLLLVELVAVLGLAKAIQSSLLKRLVPAAALMIALGYPGDAKLNILGITGEGFASEAAVWGLLSTIPFLYIMYVLWFELKKSLASQSDKVRGLFQTLRVLLIATWGVYPITFILAMNTNGIPSASDVVNREVGYTIADILAKCLFGLIIFSIARIKSAEEDKSHASAEGH
3153	PR_XR		CAILFH010000377.1_gmsn_20			CAILFH010000377.1	18928	19683	-	CAILFH01	WGS	Chloroflexi	CAILRN010000380.1_gmsn_2	11	251	MDLSQYSLVYNSLSFGIATFGAATAFFWLNRSQVDSRYRTAITISGIVTLVAFYHYFRMFESLGSAFEVKGAKVSETGVPFNDAYRYVDWLLTVPLLVAELILVMGLSAAETRSRVVSLGGAAVLMILLGYPGEVATDSGTRWLWWALSMVPFLYIVYTLYTGLGESISRQPEAAKGLIELARNVTIVSWCFYPIVFILPMIGIAAAGSINPYVQVGYTISDIIAKAGYGVLIYQIAVAKSAAHVDHAVAA
3154	Heliorhodopsin	A	CAILGI010000083.1_gmsn_5			CAILGI010000083.1	2997	3671	+	CAILGI01	WGS	Actinobacteria	CAIYGQ010000125.1_gmsn_1	11	224	VLILVLSGGFAITITSTFPTGPPGSRLDAPQPLFDLPVGIAVAVFLGLAALDHLLTATAGRATYEADLARGINQFRWVEYSCSASLMIVLIAAYSGVTDITGVVTIVGANVAMILFGWVQERTNPPGRTSTSMQPFWFGVIAGLAPWVAIWINVVGADTVPGFVYGIVVTEQVLFFSFGLNQWLQYRRVGRWADYLFGERTYLVLSLVAKSLLAWQIYGGSLAT
3155	Heliorhodopsin	A	CAILGK010000022.1_gmsn_20			CAILGK010000022.1	18478	19248	-	CAILGK01	WGS	Actinobacteria	CAIJRV010000002.1_gmsn_17	11	256	MDNSSGFTTLRRYNLIAGTLHAVSALVILVLANSFALPVSANFMAGPPGASTKHQMVHFFNIPMAGIIVAFFILSALAHFIVALPMRTTYEAGLAKNQNPFRWLEYSLSSSLMILAIAQLTGIEDVAALIALIGVNASMIGFGWMQERYEEPGASLMPFWLGCVAGVLPWLAIGVYLVGPGARDHAPGFVYGIYVSLFIFFNCFALVQYLQYRQVGRFRNYLVGEKTYLVLSIAAKSLLAWQIFASTLASTQAAGH
3156	PR_XR		CAILII010000041.1_gmsn_6			CAILII010000041.1	4387	5160	-	CAILII01	WGS	Actinobacteria	CAIRJQ010000195.1_gmsn_1	11	257	MLQLSNNQWSSLYNIFSFGLISMIACTVFTLVSQSRVAAKYRNALVMSSMVTFIAGYHYFRIFNSFNDSSMKGAVTIGTQQGAFNEAYRYVDWILTVPLLLVEVIAVLALAKEASKSLIFRLVPASAAMIILGYPGEISSNNGTKVLWGILSTIPFLYILYVLFVELGKSLERQPAGVAATVGRLRLLLIATWGVYPISYLIPVLVKNPSMSQIANLFTDRQIGYTIADVLAKCVFGLTIYKIARMKSIAEGMKDDH
3157	PR_XR		CAILPH010000212.1_gmsn_6			CAILPH010000212.1	3709	4482	-	CAILPH01	WGS	Actinobacteria	CAIRJQ010000195.1_gmsn_1	11	257	MLQLSNNQWSSLYNIFSFGLISMIACTVFTLVSQSRVAAKYRNALVMSSMVTFIAGYHYFRIFNSFNDSSMKGAVTIGTQQGAFNEAYRYVDWILTVPLLLVEVIAVLALAKEASKSLIFRLVPASAAMIILGYPGEISSNNGTKVLWGILSTIPFLYILYVLFVELGKSLERQPAGVAATVGRLRLLLIATWGVYPISYLIPVLVKNPSMSQIANLFTDRQIGYTIADVLAKCVFGLTIYKIARMKSIAEGMKDDH
3158	Heliorhodopsin	A	CAIMAC010000128.1_gmsn_2			CAIMAC010000128.1	530	1291	-	CAIMAC01	WGS	Actinobacteria	CAISYU010000242.1_gmsn_2	11	253	MKKEINAASIRRYNIIAGVFHLAQMLVVLSLANDFSLPIVARYMSGPPGSTFAEPITLLNTPVGLAVAIFLGLSAFFHFLVASPKFFARYSQGLATQRNYFRWVEYSISSSVMIVLIAQICGIADVAAIVAIFGVNASMILFGWLQEKYEQPGNGGWLPFIFGCIAGIVPWIALVFYIFAIGGPGNTKAPAFVYGIVISLFLLFNTFAVVQYLQYKKVGKWSDYIRGEKTYITLSLIAKSALAWQIFASTLVS
3159	Heliorhodopsin	A	CAIMCP010000069.1_gmsn_2			CAIMCP010000069.1	464	1246	+	CAIMCP01	WGS	Patescibacteria	CAINUU010000127.1_gmsn_22	11	260	MNKNISLENSEYKKIRKWNIRAGSLHLLSLIAVILLANKFALPVVATYMTGPPGSNSTTGPITLFSVRMAYTIAIFFGLSAFFHLLISSKMFFPKYVAGLKKKINVFRWVEYSLSSSVMIFAIAQLNGISDYAALLAICGVNLSMILFGWLQEKYNKPGDKHWLPFIFGCIAGIIPWIIFTIQLISPMNPSSVRAPGFVYGIVISLFILFNCFALVQFLQYRAKGKWANYLRGEKAYIILSFVAKSLLAWQIFAGTLAGK
3160	Heliorhodopsin	A	CAIMFL010000072.1_gmsn_16			CAIMFL010000072.1	17224	17985	-	CAIMFL01	WGS	Actinobacteria	CAIJYV010000018.1_gmsn_14	11	253	MLTEQIKQLRKLNTIAGVLHLGSAIAIFALANNFALPVFARYMAGQPGSGKFQMVSYGSVSTALLIGIFFLLSSLAHFTVAFPRQQSYLDNLAKNRNPYRWLEYSISSSIMIFAIAQITGVGDIAALLGLVGVNASMIGFGWMQERYEKPGGSMQPFWLGCVAGAFPWIALGLYLFSPGASQHAPGFVYGIYFSIFALFNCFALVQWLQYKQVGRFKDYLAGERLYIWLSFIAKSVLAWQIFAAVLGAQAAPH
3161	PR_XR		CAIMGV010000024.1_gmsn_2			CAIMGV010000024.1	292	1059	-	CAIMGV01	WGS	Actinobacteria	DJBM01000129.1_gmsn_3	11	255	MDGIYDVTTLTADQYMVVSGFLSLGFAAMLATTIYLYLAQARVLPKYRQAIVISGTVTLIALYHYWRIYDSFKSAHAGGEVFNEAYRYVDWLLTVPLLLMETIAVLALPAANRKSLTARLVPASAAMIILGYPGEVSADMATKAIWGGLSSIPFLYILYVLFVELTKTLETQPAEVAATVKRLRLLLIATWGVYPISYLLPLIGVDGGNAFVGRQVGYTVADILAKCLFGLTIYKIARLKSAADDSSYASSEGVH
3162	Heliorhodopsin	A	CAIMNR010000085.1_gmsn_2			CAIMNR010000085.1	608	1399	+	CAIMNR01	WGS	Actinobacteria	CAIKHI010000109.1_gmsn_5	11	263	MSDSEVTPLDDRTTGKLRRLNVIVGLVAAAQAVVLLIIAKPASLPVNMTYMLGPPGEGKYSSPTELFGLRIDIAVALFLLLAAADHLIVASPIANRWYNANVARGINPARWWEYSISASLMIVLIAMLTGISQATALIAIFGVNASMILFGLVMEYVNEGRETVDWRPFIYGCIVGAVPWVAVALQLFPINLKSGGHAPTFVYFIFFTLFILFNTFAINMWLQYRRRGRWASPVHAERVYLWLSLIAKSVLAWQVYGGALAGS
3163	PR_XR		CAIMRI010000059.1_gmsn_2			CAIMRI010000059.1	170	940	-	CAIMRI01	WGS	Chloroflexi	CAILUS010000113.1_gmsn_2	11	256	MELTAVQYGLVYNMFSFTFATMFASFIFFVLSMQLLGKEYRAPLVMSALVVSVAGYHYFRIFNSWTGAFTLADGKYALIPGAFNDAYRYVDWLLTVPLLVAELVAVLRLERGAGSLTFRLVLGAALMVILGYPGEIATDVGTRALWGTLSTIPFLYVVYVLFTELGASIDRQPAGAKVLVRNIRLLLLATWGFYPIVYMLPFLVPTGITPAILVGVQVGYCICDIAAKCGYGLMIYSIARAKENASAPVAARVSAD
3164	PR_XR		CAIMTP010000064.1_gmsn_2			CAIMTP010000064.1	701	1489	-	CAIMTP01	WGS	Actinobacteria	CAIRJQ010000195.1_gmsn_1	11	262	MEEYRMLQLSNGQWSSLYNIFSFGLISMLACTVYTLVGQARVLAKYRTALVMSSMVTFIAGYHYFRIFNSFNESSKMGAVSIGTAQGSFNEAYRYVDWILTVPLLLAEVVAVLALAKELSKSLMGRLIPASAAMIILGYPGEISNSNSTKILWGVLSTLPFIYILYVLFVELGKSLDRQPAGVAATIGRLRLLLIATWGVYPISYLIPILVKNPTATQMASLFTDRQIGYTVADVLAKCVFGITIFRIARMKSAAEGMADTH
3165	Heliorhodopsin	A	CAINCP010000215.1_gmsn_12			CAINCP010000215.1	11176	11919	-	CAINCP01	WGS	Actinobacteria	MSW19310.1	11	247	MSDRLSNLRKWNLGLTALHGLQAVLIVAMAGDFAITITSTFPKGPPGTRLGTPEAFFDLPIGAAVAVFLALAAIDHCITATAMRGRYEADLQRGINRFRWVEYAVSATLMIVLIGSYSGITDIAAVVAVIGANVAMILFGWLQERMNPPGRETTTMMPFWFGTIAGVAPWVAIWVNVIGADTVPGFVYGIVVAEQLFFFTFGLNQWLQYRGVGRWRDYLYGEKVYLVLSLVAKSVLAWQIYGGSLAN
3166	Heliorhodopsin	A	CAINIC010000058.1_gmsn_6			CAINIC010000058.1	4074	4832	-	CAINIC01	WGS	Actinobacteria	CAIJRU010000079.1_gmsn_1	11	252	MDTTFPLRRTNLIAAVLHGVSAIAILVLSNNFALPVTANYMQGPPGPDTKRELVTLFSIPTAALVGAFFLLSALAHAFIAGPGWDRYQENLAQGRNPYRWVEYSLSSSLMIVAIAQIVGISDVAALAALVGVNASMIGFGWHQEKYEHPGSSLSPFWIGCLAGIIPWIGIGIYLGAPGANAHAPGFVYGIFFSLFVFFNCFALNQYLQYRHVGKWKDYLYGEKTYLTLSLVAKSLLAWQIFGSTLASTNAGH
3167	Heliorhodopsin	A	CAINLX010000106.1_gmsn_33			CAINLX010000106.1	33855	34649	-	CAINLX01	WGS	Actinobacteria	CAIODG010000022.1_gmsn_3	11	264	MAHNVDELDTDSQARISRLRKLNLIAGIAHLAQMCAILALSNSFSLPVTAAYPDGPPGTPVSAPVVLFDSRIAWGVALFFGLSALFHLIVASPMFYERYSRGLLAQHNYFRWVEYSLSSSVMIVLIAQITGITDVAALIAIFGVNASMILFGWLQEKYETPGSGGWLPFIFGCIAGIVPWIVVAIWVIGPGAVRALSVPGFVYGIIFTEFAFFNCFAIVQFLQYKKVGKWANYLHGERAYIILSLVAKSLLAWQIFSATLIPAQ
3168	Heliorhodopsin	A	CAINRW010000071.1_gmsn_12			CAINRW010000071.1	10174	10935	-	CAINRW01	WGS	Actinobacteria	CAISYU010000242.1_gmsn_2	11	253	MTKEINAASIRRYNLIAGTFHLAQMLVVLALANDFSLPIVARYMSGPPGSTFADPITLLDTPVGLAVAIFLGLSAFFHFLVASPQFFARYSAGLAAQRNYFRWVEYSISSSVMIVLIAQICGIADVAAIVAIFGVNASMILFGWLQEKYEQPGNGGWLPFIFGCIAGIVPWLALVFYIFAIGGPGNTKAPAFVYGIVISLFVLFNTFAVVQYLQYKKVGKWSDYIRGEKTYITLSLVAKSALAWQIFASTLVQ
3169	PR_XR		CAINVP010000101.1_gmsn_2			CAINVP010000101.1	1144	1917	+	CAINVP01	WGS	Actinobacteria	CAIRJQ010000195.1_gmsn_1	11	257	MLQLSNGQWSSLYNVFSFGLISMLACTVYTLVGQSRVLAKYRSALVMSSMVTFIAGYHYFRIFNSFNESSTAQAVKVGTEQGAFNEAYRYVDWILTVPLLLVEVIAVLAIAKEASKSLIGRLVPASAAMIILGYPGEISNNNSTKILFGVLSTIPFLYILYVLFVELGKSLERQPEGVAASIGRLRLLLIATWGVYPISYLIPILVKNPSAHQMAYLFTDRQIGYTIADVLAKCVFGITIFRIARMKSAAEGMADSH
3170	Heliorhodopsin	A	CAINWX010000105.1_gmsn_26			CAINWX010000105.1	27369	28130	-	CAINWX01	WGS	Actinobacteria	CAIJYV010000018.1_gmsn_14	11	253	MLTEQIKQLRKLNTIAGVLHLGSAIAIFALATNFALPVFARYMAGQPGSGKFQMVSYGSVSTALLIGIFFLLSSLAHFTVAFPRQQSYLDNLAKNRNPYRWLEYSISSSIMIFAIAQITGVGDIAALLGLVGVNASMIGFGWMQERYEKPGGSMQPFWLGCVAGAFPWIALGLYLFSPGASQHAPGFVYGIYFSIFALFNCFALVQWLQYKQVGRFKDYLAGERLYIWLSFIAKSVLAWQIFAAVLGAQAAPH
3171	PR_XR		CAINZH010000095.1_gmsn_5			CAINZH010000095.1	1871	2497	+	CAINZH01	WGS	Actinobacteria	CAILOR010000077.1_gmsn_10	11	208	MVTFIAAYHYFRIFNSFNESSMKNAVTVGTSQGSFNEAYRYIDWILTVPLLLVEVIAVLALAKDASKSLITRLVPASAAMIILGYPGEISSSNGTKVLFGVLSTLPFLYILYVLFVELTKSLDRQPEGVAATVSRLRLLLVGTWGVYPISYLLPILIKHPSASQAAGLFTGRQIGYTIADVLAKCVFGLTILKIARMKSAAEGMADTH
3172	Heliorhodopsin	B	CAIOBE010000306.1_gmsn_5			CAIOBE010000306.1	4420	5223	+	CAIOBE01	WGS	Firmicutes	CAIOBE010000306.1_gmsn_5	11	267	MSNAKPITLGSLRRFNGVMGFLHFLQGGAMIALYFLIDKIRDFKAPIWTNYLAAGKTPAGDVFLRTDPKEIGNLPFGILVAVFLLLSAAAHLIITTVGNRKYNEDIQKGINRFRWFEYALSSSFMIVLIANLFGVFDLGELIVIFVVNAAMNLFGLLMEELNQYTQKVHWGAFVWGSIAGIAPWIVIVLHTLGNGGDVAAETPWFVWAILGSYFFFFNTFPVNMILQYKKVGAWKDYLFGEKTYITLSLVAKTVLAWLVFAGAMQPR
3173	Heliorhodopsin	A	CAIOOH010000369.1_gmsn_4			CAIOOH010000369.1	2169	2927	+	CAIOOH01	WGS	Actinobacteria	CAJAJF010000321.1_gmsn_3	11	252	MDLEIARLRRLNIIAGALHLLSLIGIVLLSNDASLPVTATYLTDAPGTGKFSEAINLFNLNISLMVAAFLALSAFFHFFISSPAMFSKYSNGLKKHINVFRWVEYSLSSSIMIIVIMQLNGTADYIALLAVFAVNVCMILFGWLQEKYTMPGNRDMLPFWFGCLAGAIPWLVITINLFSPKGPPEASTPGFVYGIIISLFLLFNCFAIVQWKQYKAQGKWANYLHGEKAYIVLSLVAKSLLAWQVFAGTLAA
3174	Heliorhodopsin	A	CAIOZS010000290.1_gmsn_2			CAIOZS010000290.1	368	1186	-	CAIOZS01	WGS	Actinobacteria	CAIMBT010000073.1_gmsn_19	11	272	MNSDQVLTAGAAPPAAGQPDATTERRLGRLRAWNVGVGLVLAAQAVLIAVLTNSFSLPVTATFMNGPPGSPSRLHHLFDVPIGWGVFAFLAISAGALLVIASPPVFGWYKANLLQSRNYGRWIEYFFSSSLMIVLIAMITGISDAAALLAIFGVNAAMILFGLLQEKYEQPGRPSWLPFWFGSFAGLLPWVAIVIYVWAPGLKVSPPGFVYGIIASLFVFFNCFAVNMVLQYKKVGPWRDYLFGEKVYIILSLTAKALLAWQIFFPVLMSGK
3175	Heliorhodopsin	A	CAIPAZ010000218.1_gmsn_5			CAIPAZ010000218.1	1657	2439	+	CAIPAZ01	WGS	Patescibacteria	CAINUU010000127.1_gmsn_22	11	260	MNKNISLENSEYKKIRKWNIRAGSLHLLSLIAVILLANKFALPVVATYMTGPPGSNSTTGPITLFSVRMAYTIAIFFGLSAFFHLLISSKMFFPKYVAGLKKKINVFRWVEYSLSSSVMIFAIAQLNGISDYAALLAICGVNLSMILFGWLQEKYNKPGDKHWLPFIFGCIAGIIPWIIFTIQLISPMNPSSVRAPGFVYGIVISLFILFNCFALVQFLQYRAKGKWANYLRGEKAYIILSFVAKSLLAWQIFAGTLAGK
3176	Heliorhodopsin	B	CAIPJN010000013.1_gmsn_41			CAIPJN010000013.1	38472	39302	-	CAIPJN01	WGS	Archaea	CAIPJN010000013.1_gmsn_41	11	276	MNYKERQEIIAKSPISFSYLKKFNIGAGILQLINGIVILSLTFLLKWPAGTSIYTFYLQFAHVSATNPAFFATPNPQILFTITHLGLLLAAFPLISAFDHFLVAFPKNKAYNENLKKGMNPYRWFEYAFSSSIMIWVISTFVGIWDFWSLAMIFVLNAMMIMFGYLMEIINQKTEKTNWSAFILGSISGGFPWVALFAYFTGAVINSSNNVPTFVYMIFVIYFILFMSFAGNMVLQYKGIGKWKDYLYGERAYIVLSFVAKTFLVWLVFVGLFKPF
3177	Heliorhodopsin	A	CAIPKF010000022.1_gmsn_21			CAIPKF010000022.1	17089	17850	-	CAIPKF01	WGS	Actinobacteria	CAISYU010000242.1_gmsn_2	11	253	MKKEINAASIRRYNIIAGVFHLAQMLVVLSLANDFSLPIVARYMSGPPGSTFAEPITLLNTPVGLAVAIFLGLSAFFHFLVASPQYFGRYQAGIAAQRNYFRWVEYSISSSVMIVLISQICGITDVAAIVAIFGVNASMILFGWLQEKYETPGNGGWLPFIFGCIAGIVPWLGLVFYIFAIGGPGDTKAPAFVYGIVISLFVLFNTFAVVQYLQYKKVGKWSDYIRGEKTYITLSLIAKSALAWQIFASTLIQ
3178	PR_XR		CAIPPL010000042.1_gmsn_4			CAIPPL010000042.1	1088	1861	-	CAIPPL01	WGS	Actinobacteria	CAILOR010000077.1_gmsn_10	11	257	MLQLSNNQWSSLYNVFSFGLISMLACTVYTLVAQSRVLPKYRAALVMSSMVTFIAGYHYFRIFNSFNDSSMKNAVQIGTSQGSFNEAYRYVDWILTVPLLLVEVIAVLGLAKAASQSLIYRLVPASAAMIILGYPGEISSNNGTKVIFGILSTIPFLYILYVLFVELTKSLDRQPEGVAATVSRLRLLLIATWGVYPISYLIPILVKNPSMSQMANLFTDRQIGYTVADVLAKCVFGLTIYKIAKMKSVAEGMKDDH
3179	Heliorhodopsin	A	CAIPVA010000021.1_gmsn_2			CAIPVA010000021.1	1160	1921	+	CAIPVA01	WGS	Actinobacteria	CAIKNP010000013.1_gmsn_2	11	253	MATSLQQLRRYNLIAAALHGLSAVAVVTLANSFALPVSANFMAGPPGTTARQSVLFFNLPMAWLIGAFFLLSCVAHLLVATSQRSRYEANLAASRNPYRWLEYSLSSSLMIVAIAQLTGIADVSALVALVGVNASMIGFGWMQERYEAPGGGLQPFWLGCVAGVVPWVAIGVYLIGPGAAQHAPGFVYGIYVSLFALFNCFALVQYLQYKKVGRFSDYLVGEKTYLVLSLVAKSLLAWQIFASTLAATQAAGH
3180	Heliorhodopsin	A	CAIPXJ010000142.1_gmsn_3			CAIPXJ010000142.1	751	1587	-	CAIPXJ01	WGS	Actinobacteria	DDPP01000038.1_gmsn_30	11	278	MAKDKTQKLANKTSEKGLTRYNFIAGLLHLLSAISLTSILVQIKVQGYFPVTADWMQGPPGFEPGPDSQWPGPQHVVLFTINLGGAIIAFLLLSAIFHFAIISPFFKKRYFAGLANTHNYFRWAEYALSSSIMITAIMLLNGFTDFAGLIAVFAVNASMILFGALQEKYEKPGNGKALPFIMGCMTGIVPWIIIGISAFRPGYEGDNQIPGFVIGIIVTIFIAFNTFGINQALQYRQVGKWKDYLFGERVYITLSFVAKSLLAWQVFSGAIIPALTNQ
3181	Heliorhodopsin	A	CAIQCR010000020.1_gmsn_21			CAIQCR010000020.1	20852	21622	+	CAIQCR01	WGS	Actinobacteria	CAIOTB010000026.1_gmsn_2	11	256	MASTETSFATLRRYNLSAAALHALSAITVIALANSFSLPVTANYMAGPPGTTKHQYVHLFSIRMAWLIGAFFALSAIAHLVVATVKRSSYEDNLTKSRNPYRWLEYSLSSSLMIVAIAQLTGISDVAALVALVGVNASMIGFGWMQERYEHPGGSLLPFWLGCVAGIAPWVAIGVYLIGPGAHDHAPGFVYGIYVSLFVAFNCFAIVQYLQYKKIGRFATYLVGEKTYLVLSLAAKSLLAWQIFASTLAAASASGH
3182	Heliorhodopsin	A	CAIQEU010000063.1_gmsn_2			CAIQEU010000063.1	667	1437	+	CAIQEU01	WGS	Actinobacteria	CAIOTB010000026.1_gmsn_2	11	256	MASTETSFATLRRYNLSAAALHALSAITVIALANSFSLPVTANYMAGPPGTTKHQYVHLFSIRMAWLIGAFFALSAIAHLVVATVKRSSYEDNLTKSRNPYRWLEYSLSSSLMIVAIAQLTGISDVAALVALVGVNASMIGFGWMQERYEHPGGSLLPFWLGCVAGIAPWVAIGVYLIGPGAHDHAPGFVYGIYVSLFVAFNCFAIVQYLQYKKIGRFATYLVGEKTYLVLSLAAKSLLAWQIFASTLAAASASGH
3183	PR_XR		CAIQIW010000099.1_gmsn_2			CAIQIW010000099.1	342	968	-	CAIQIW01	WGS	Actinobacteria	CAILOR010000077.1_gmsn_10	11	208	MVTFIAGYHYFRIFNSFTDSSMKNAVSVGTAQGSFNEAYRYIDWILTVPLLLVEVIAVLALAKSAANSLIMRLVPASAAMIILGYPGEISTNTGTKVLFGILSTIPFLYILQVLFVELTKSLDHQPEGVAATVSRLRLLLIGTWGVYPISYLLPILIKHPSAAQAADLFTGRQVGYTIADVLAKCVFGLTILKIARMKSAAEGMADTH
3184	Heliorhodopsin	B	CAIQJJ010000152.1_gmsn_8			CAIQJJ010000152.1	15575	16381	+	CAIQJJ01	WGS	Chloroflexi	MGOJ01000110.1_gmsn_6	11	268	MAKNATQSVVKTDEADSRFIGLRRFNLVMGFLHLFQGIFMILVSRDTTYPIFTNYLNFDLATRSLKPSSELFYEVPFGPAVAGFLLISAVAHFYLSTIGYQGYVQNLKKGMNPVRFYEYALSSSLMIVLIGMLIGIWDLGAIILIFTLNATMNLFGIMMELHNQHTQKTNWTAFIYGCIAGFVPWVVITLYFVGAINSGDAKPPDFVYAIVPTLFVFFNIFAINMVLQYKKIGPWKDYLFGERVYIILSLSAKTVLCWLIWTGTLAPV
3185	PR_XR		CAIQLI010000026.1_gmsn_13			CAIQLI010000026.1	13372	14145	-	CAIQLI01	WGS	Actinobacteria	CAIRJQ010000195.1_gmsn_1	11	257	MLQLSNNQWSSLYNIFSFGLISMIACTVFTLVSQSRVAAKYRNALVMSSMVTFIAGYHYFRIFNSFNDSSMKGAVTIGTQQGAFNEAYRYVDWILTVPLLLVEVIAVLALAKEASKSLIFRLVPASAAMIILGYPGEISSNNGTKVLWGILSTIPFLYILYVLFVELGKSLERQPAGVAATVGRLRLLLIATWGVYPISYLIPVLVKNPSMSQIANLFTDRQIGYTIADVLAKCVFGLTIYKIARMKSIAEGMKDDH
3186	Heliorhodopsin	A	CAIQLQ010000329.1_gmsn_2			CAIQLQ010000329.1	204	941	+	CAIQLQ01	WGS	Actinobacteria	CAIVQJ010000016.1_gmsn_3	11	245	LRSYNLVAACAHLAQGILILVLANSFALPVTASYMTGPPGGTGPRDVVQLFDLRTAWVVAAFFFCSAIAHFAVAGPGWNRYAADLARSRNPYRWIEYSVSSSLMIVLIAQLVGIEDIAALVALIGVNASMIAFGWLQERYESPGGGWWPFILGCGAGVTPWVAIGIYLAGPGSSAHAPGFVYAIFFSLFIFFNAFAVNQFLQYDQVGKWRDYLFGERAYITLSLVAKSLLAWQIFASTLASQPGQ
3187	PR_XR		CAIQPJ010000081.1_gmsn_13			CAIQPJ010000081.1	10821	11432	-	CAIQPJ01	WGS	Actinobacteria	CAIJIE010000111.1_gmsn_5	11	203	MVTFIAGYHYFRIFNSFIDSSDAGMVKVGNAQGSFNEAYRYVDWVLTVPLLLVEVVAVLALAKAAASSLIGRLVPAATAMIALGYPGEIATDNGSKILWGVLSTIPFLYILYVLFVELGKSLERQPEGVAATVGRLRLLLIATWGVYPISYLFPLLGIEGTDAFMYRQIGYTVADVLAKCVFGLTIYKIARMKSAAEGMKDDH
3188	Heliorhodopsin	B	CAIQQN010000149.1_gmsn_11			CAIQQN010000149.1	9593	10360	-	CAIQQN01	WGS	Chloroflexi	CAIRJS010000026.1_gmsn_3	11	255	MSEEKTYTGLRRFNLVMGFLHLAQGFFMIAISNSTTFPVYTNFLRFDPAKMTLVPNPTLAYNLRFGPAVAVFLLLSALAHFALSTFGYKWYVAKLKSGMNPARFYEYALSSSLMIVLIGMLVGVSDLGALILMFGVNAMMNLFGIVMELHNQFTKKTDWTAYIYGCLAGIFPWIVIFLYFYGSLGSSDAKPPAFVYAIVPTIFVFFSIFAVNMVLQYKKIGPWKDYLFGERMYIILSLLAKTALAWQIWVGTLRP
3189	Heliorhodopsin	A	CAIQRH010000023.1_gmsn_38			CAIQRH010000023.1	36266	37027	-	CAIQRH01	WGS	Actinobacteria	CAIJYV010000018.1_gmsn_14	11	253	MLTEQIKQLRKLNTIAGVLHLGSAIAIFALANNFALPVFARYMAGQPGSGKFQMVSYGSVSTALLVGIFFLLSSLAHFTVAFPRQQSYLDNLAKNRNPYRWLEYSISSSIMIFAIAQITGVGDIAALLGLVGVNASMIGFGWMQERYGKPGGSMQPFWLGCVAGAFPWIALGLYLFSPGASQHAPGFVYGIYFSIFALFNCFALVQWLQYKQVGRFKDYLAGERLYIWLSFIAKSVLAWQIFAAVLGAQAAPH
3190	PR_XR		CAIQVQ010000119.1_gmsn_5			CAIQVQ010000119.1	5323	6090	+	CAIQVQ01	WGS	Actinobacteria	CAIRJQ010000195.1_gmsn_1	11	255	MVNLTNGQWSTLYNMFSFGLISMLACTVYTLVSQARVLPKYRNALVLSSMVTFIAAYHYFRIFNSFNESSTDGGVTVGTAKGAFNEAYRYVDWILTVPLLLVEVIAVLALAKAAASSLIGRLVPASAAMIALGYPGEISADAGTKILWGVLSTIPFLYILYVLFVELGKSLERQPEGVAATVGRLRLLLIATWGVYPISYLLPILSDTSATDPSAFVNRQIGYTIADVLAKCVFGLTIYKIARLKSAAEGMKEDH
3191	Heliorhodopsin	A	CAIQYA010000231.1_gmsn_4			CAIQYA010000231.1	1511	2272	+	CAIQYA01	WGS	Actinobacteria	CAIXUN010000065.1_gmsn_1	11	253	MSKEVTFDRLRKINLIAGTVHLGQMIVVLALSNSFALPITATYMSGPPGSTFSPPVLLFKTPVGITVAIFLGLSALAHFSVASSRFFPRYSAGLAAKRNYFRWVEYSISSSVMIVLIAQVVGVTEMAALVALFGVNASMILFGWLQEKYENPGSGGWLPFIFGCIAGIVPWVALFFYVFSIGGPAGSSAPGFVYGIVFTIFVLFNSFAIVQWLQYKQVGKWSDYLRGERTYITLSLIAKSLLAWQIFANTLIS
3192	Heliorhodopsin	A	CAIRCE010000011.1_gmsn_2			CAIRCE010000011.1	536	1318	+	CAIRCE01	WGS	Patescibacteria	CAINUU010000127.1_gmsn_22	11	260	MNKNISLENSEYKKIRKWNIRAGSLHLLSLIAVILLANKFALPVVATYMTGPPGSNSSTGPITLFSVRMAYTIAIFFGLSAFFHLLISSKMFFPKYVAGLKKKINVFRWVEYSLSSSVMIFAIAQLNGISDYAALLTICGVNLSMILFGWLQEKYNKPGDKHWLPFIFGCIAGIIPWIIFTIQLISPMNPSSVRAPGFVYGIVISLFILFNCFALVQFLQYRAKGKWANYLRGEKAYIILSFVAKSLLAWQIFAGTLAGK
3193	PR_XR		CAIRDT010000165.1_gmsn_2			CAIRDT010000165.1	573	1184	+	CAIRDT01	WGS	Actinobacteria	CAIKYF010000168.1_gmsn_3	11	203	MVTFIAGYHYFRIFNSFGEASDGMAVNVSGEQGAFNEAYRYVDWLLTVPLLLVEVIAVLALAKEVSRSLITRLVPASAAMIALGYPGEISSDKNTAILYGVLSTIPFIYILYVLFVELGKSLERQPAGVAETIGRLRLLLIATWGVYPVSYILGMNGDPTASSFVGVQVGYTIADILAKCVFGLTILKIARMKSHAEGMPADH
3194	Heliorhodopsin	A	CAIRHO010000001.1_gmsn_14			CAIRHO010000001.1	11621	12382	-	CAIRHO01	WGS	Actinobacteria	CAIXUN010000065.1_gmsn_1	11	253	MGKTITVMNLRKTNIYAGILHLLQMAAVLALSNDFALPVTATYMSGPPGSSFAPPVVLFSTPVGLTVAIFLGLSALAHFIVASPQFFPRYSAGLAAQRNYFRWVEYSISSSVMIVLIAQVTGVAEISAIISIFGVNASMILFGWLQEKYENPGNGGWLPFIFGCITGIVPWVVLMFYVFSIGGVSDTSAPAFVYGIVFTIFVFFNSFALVQWLQYKKVGKWSDYMRGERTYITLSLVAKSALAWQIFANTLIP
3195	Heliorhodopsin	A	CAIRSD010000161.1_gmsn_11			CAIRSD010000161.1	8962	9636	+	CAIRSD01	WGS	Actinobacteria	CADEDH010000051.1_gmsn_46	11	224	MLVLASGLTLPVSATFATAQPGQAVDGSRLSTLFSYPLGPAVAAFSLLSAAFHFLVASPWGFPRYLHELAACRNRFRWVEYSVSASLMIVLIAGITGITDVAALIALFGVNVSMILFGWLMETTSHPGPDANWTPFVFGSIAGAVPWIAIVIYLAGAGSGMPTFVYGIFVSIFLLFNCFAINQWLQYRAKGAWSDYLHGERVYITLSLVAKSLLAWQIYANVLV
3196	PR_XR		CAIRUQ010000106.1_gmsn_3			CAIRUQ010000106.1	1014	1625	+	CAIRUQ01	WGS	Actinobacteria	CAIKYF010000168.1_gmsn_3	11	203	MVTFIAGYHYWRIFNSFNEASTGFAVNVSGNHGAFNEAYRYVDWLLTVPLLLVEVIAVLALAKEVSKSLIMRLVPASAAMIALGYPGEISTNTTTAAIYGVLSTIPFLYILYVLFVELTKSLDRQPAGVADTVKRLRLLLVATWGVYPISYILGMNGDPTASSFVGVQVGYTIADILAKCVFGLTILKIARMKSHAEGMAADH
3197	Heliorhodopsin	A	CAIRUV010000093.1_gmsn_15			CAIRUV010000093.1	16247	17008	-	CAIRUV01	WGS	Actinobacteria	CAIJXC010000037.1_gmsn_7	11	253	MATSPTFSRLRRFNLAAALLHLVSAIAIIVLANTFALPINANYMAGPPGTTARQMYLFGGLRLAWLVGAFFLLSSLAHFLVAGPLRARYEAHLGESRNPYRWLEYSLSSSLMIVAIAQLTGISDIAALVALIGVNASMIGFGALQERYEKPGGSLLPFWLGCAAGVVPWLAIGVYLIGPGAHQHAPGFVYGIYVSLFVAFNCFALVQYLQYRRVGRFADYLVGEKTYLVLSLAAKSLLAWQIFASALAATAAK
3198	PR_XR		CAISES010000024.1_gmsn_6			CAISES010000024.1	2819	3592	-	CAISES01	WGS	Actinobacteria	CAILOR010000077.1_gmsn_10	11	257	MLQLSNNQWSSLYNVFSFGLISMLACTVYTLVAQSRVLPKYRAALVMSSMVTFIAGYHYFRIFNSFNDSSMKNAVQIGTSQGSFNEAYRYVDWILTVPLLLVEVIAVLGLAKAASQSLIYRLVPASAAMIILGYPGEISSNNGTKVIFGILSTIPFLYILYVLFVELTKSLDRQPEGVAATVSRLRLLLIATWGVYPISYLIPILVKNPSMSQMANLFTDRQIGYTVADVLAKCVFGLTIYKIAKMKSVAEGMKDDH
3199	Heliorhodopsin	A	CAISKN010000088.1_gmsn_6			CAISKN010000088.1	4376	5134	+	CAISKN01	WGS	Actinobacteria	CAIPXO010000069.1_gmsn_15	11	252	MDTSISKLRTLNRTAGLLHLASFIAIILLANDASLPVNATYMTDAPGSGKFSLPNHLFDLNIGYMVAAFLFLSAFFHFFITSGKNFARYTDGLSKHINTFRWVEYSLSSSIMIIVILQLNGVTEIVALLAVFGVNVSMILFGWLQEKYTTPGNGDLLPFWFGCIAGIIPWVAVVINLLHPKGPPGASAPGFVYGIVVSLFIMFNCFAIVQWKQYKAQGKWANYLYGERIYIVLSLVAKSLLAWQVFAGALAS
3200	Heliorhodopsin	A	CAISKR010000019.1_gmsn_2			CAISKR010000019.1	265	1029	-	CAISKR01	WGS	Actinobacteria	CAIJJM010000006.1_gmsn_32	11	254	MDTLSPQIQSLRRYNVIAGSLHLIQAIIIVVLAKSFALPVVASYMSGPPGSTSPRQNVTLFHLSFPAAIFVFFLLSAVAHFTVAGPKWQSYTANLLNERNPYRWLEYSLSSSIMIVLIALLTGIDNVAALIALFGVNASMIAFGWIQERYEHPGGGWTPFVLGCFAGVVPWLAIGIYLIGPGAHQHAPSFVYGIFFSLFAFFNIFALNQWLQYAKKGRWSDYLVGERAYITLSLIAKSLLAWQIFASTLAPSSH
3201	PR_XR		CAISRE010000197.1_gmsn_4			CAISRE010000197.1	1798	2571	+	CAISRE01	WGS	Actinobacteria	CAIRJQ010000195.1_gmsn_1	11	257	MLQLSNNQWSSLYNIFSFGLISMIACTVFTLVSQSRVAAKYRNALVMSSMVTFIAGYHYFRIFNSFNDSSMKGAVTIGTQQGAFNEAYRYVDWILTVPLLLVEVIAVLALAKEASKSLIFRLVPASAAMIILGYPGEISSNNGTKVLWGILSTIPFLYILYVLFVELGKSLERQPAGVAATVGRLRLLLIATWGVYPISYLIPVLVKNPSMSQIANLFTDRQIGYTIADVLAKCVFGLTIYKIARMKSIAEGMKDDH
3202	Heliorhodopsin	A	CAISRQ010000063.1_gmsn_2			CAISRQ010000063.1	677	1396	-	CAISRQ01	WGS	Actinobacteria	MUH42646.1	11	239	MFNLIVGLIFVLQVAAMVKLNKAFDVPLVLSYLKGQPGSGVLPKAPTEIFTLNLGICVAIFLACAALDHLLVGTLIRGWYERQMESRANYARWIEYTFSSSLMVVLIVVVVGVRDLGAIIAIIAANSAMILFGLLMERKEVPGETDWSAFWFSSVVGLAPWLIVIFYITHASPPGFVYGILITQFLLFFSFALNMGLQYKQVGKWKDYIYGEYVYISLSIGAKTLLAWLIFANVIRPGA
3203	PR_XR		CAITFY010000160.1_gmsn_7			CAITFY010000160.1	4615	5178	+	CAITFY01	WGS	Actinobacteria	CAILOR010000077.1_gmsn_10	11	187	MKNAVSVGTAQGSFNEAYRYIDWILTVPLLLVEVIAVLALAKEASKSLITRLVPASAAMIILGYPGEISNSTGTKVLFGILSTLPFLYILYVLFVELTKSLDRQPEGVAATVSRLRLLLIGTWGVYPISYLLPILIKHPSATQAADLFTGRQIGYTIADVLAKCVFGLTILKIARMKSAAEGMAETH
3204	PR_XR		CAITHU010000024.1_gmsn_18			CAITHU010000024.1	13481	14107	-	CAITHU01	WGS	Actinobacteria	CAIRJQ010000195.1_gmsn_1	11	208	MVTFIAGYHYFRIFNSFNESSMKQAVSVGTAQGSFNEAYRYVDWILTVPLLLVEVIAVLGLAKAASSSLIGRLVPASAAMIILGYPGEISSNNGTKVLWGILSTLPFLYILYVLFVELGKSLDRQPEGVAATVGRLRLLLIATWGVYPISYLIPILVKNPSASQMASLFTDRQLGYTIADVLAKCVFGLTIFKIARMKSAAEGMADAH
3205	Heliorhodopsin	A	CAITIA010000023.1_gmsn_58			CAITIA010000023.1	54473	55237	-	CAITIA01	WGS	Actinobacteria	CAIXUN010000065.1_gmsn_1	11	254	MGKQITPQSLRKANVLAGLLHLGQMIVVLALSNNFTLPITATYMSGPPGTTFDAPVVLFKTPVGLTVAIFLGLSALAHFIVASPTFFPRYSAGLMAQRNYFRWVEYAISSSVMIVLIAQILGVTELAAIVALFGVNASMILFGWLQEKYENPGNGGWVPFIFGCIAGVVPWLALFFYLFSVGGHSGHSAPGFVYGIVFSIFVLFNSFAIVQWLQYKKVGKWSDYLRGERTYITLSLIAKSLLAWQIFANTLIPK
3206	PR_XR		CAITNA010000091.1_gmsn_25			CAITNA010000091.1	14762	15553	-	CAITNA01	WGS	Actinobacteria	CAIPNT010000148.1_gmsn_2	11	263	MNPLSATLSDGQFILVYNVLSLGLASMLFTSIFLFVARERVLPRYRLAVMVSGTVTAIATYHYFRMFDNFNHAFATGGVNNPAAYNVGYRYVDWLLTVPLLLVELVAVLALARAAQSSMLNRLVPAAAAMILLGYPGDAHLTVFGISDPGIWGLLSTIPFLYILYVLFIELGKSLSRQSKAVQTKIKLLRILLIATWGVYPITFILAMGTTGFDPSRFVAREVGYSIADILAKCLFGLIIFSVARIKSAEDDKEFAKSEFKDE
3207	Heliorhodopsin	A	CAITTB010000092.1_gmsn_9			CAITTB010000092.1	9548	10309	-	CAITTB01	WGS	Actinobacteria	CAIJYV010000018.1_gmsn_14	11	253	MRTEQIKQLRKLNTIAGLLHLGSAIAIFALANNFALPVFARYMAGQPGSGKFQTVSYGSVSTALLIGTFFLLSSLAHLTVAFPKQQSYLDNLAQNRNPYRWLEYSISSSIMIFAIAQITGVGDIAALLGLVGVNAAMIGFGWMQERYEKPGGSMQPFWLGCIAGAFPWIALGLYLFSPGASQHAPGFVYGIYFSIFALFNCFALVQWLQYKQIGRFKDYVAGERLYIWLSFIAKSLLAWQIFAAVLGAQAAPH
3208	PR_XR		CAITTT010000047.1_gmsn_2			CAITTT010000047.1	725	1498	-	CAITTT01	WGS	Actinobacteria	CAILOR010000077.1_gmsn_10	11	257	MLTLSNSQWSSLYNVFSFGLISMLACTVYTLVSQSRVLPKYRAALVMSSMVTFIAGYHYFRIFNSFNESSMKNVVTIGSSQGSFNEAYRYVDWILTVPLLLVEVIAVLGLAKVASKSLISRLVPASAAMIILGYPGEISTVNGTKILFGILSTLPFIYILYVLFVELTKSLDRQPEGVAATVSRLRLLLIATWGVYPISYLIPILVKNPSVSQMAMLFTDRQIGYTVADVLAKCVFGLTIYKIAKMKSVAEGMKDDH
3209	Heliorhodopsin	A	CAIUKV010000146.1_gmsn_26			CAIUKV010000146.1	24600	25412	-	CAIUKV01	WGS	Actinobacteria	CAIPST010000506.1_gmsn_9	11	270	MAPDVDLPERGAPVTAGSPKAPVTDQRLRRWNVGVGLAHLVQAIAILALGNAFAIPVVAFVQTGPPGTPLEVQRTFFDLRFSYAIAAFLLLAAVDHLATAGPLRGRYEAGLARRINSFRWVEYSVSASIMVILIAMLPGITNFYAILGLFAANAGMIFFGWCMERVNQDRDEVVWWPFTFGCVLGAVPWIAIVVAIVVSTTEGDGVPGFVYAIFVSLFLLFNCFAANQWLQYRGRGRFTDYRYGERVYLVLSLVAKSALAWQVYAGTLNS
3210	Heliorhodopsin	B	CAIURE010000181.1_gmsn_16			CAIURE010000181.1	18074	18886	-	CAIURE01	WGS	Chloroflexi	CAILGD010000263.1_gmsn_6	11	270	MTATPIDPARSRSLTRWNRILAILHALQFVAMIAVGSTAARFAPFVPTVKPVLTNGKFSGIEQTQVQMFDIPLAWFIASFFLMSAIAHFAAGWPLRARYEGWLARGMNPLRWVEYAFSSTVMIVAIAYVSYIKDFPALISIAGCNVAMNLFGWSMESANEGRHDRPDWKHFIFGCVAGIAPWLGIFSLLLAYGFQSDLPAGAGIPAFVYAIVGTLFVSFNIFAITMVLQFKRVGRWRDYLAGEKTYMVLSLVAKTLLAWQVFSGTLRPGG
3211	Heliorhodopsin	A	CAIUSQ010000141.1_gmsn_2			CAIUSQ010000141.1	2068	2886	-	CAIUSQ01	WGS	Actinobacteria	CAIUSQ010000141.1_gmsn_2	11	272	MFLYKEKYMSSANTVVATGVNPERLTNVRKWNLTLTILHFGQAVAMLLLTNDFALKVLSSFPAGPPGTEGLVTSTLFEVRVGWVIGAFLALAGLDHLLTSTFARKTYETDLKKGINRFRWAEYSISASLMVAIISMYWGILTLAALVAVVGANIAMILFGWLQEKMNPPGRTSTTMMPFWFGTLAGITPWLAMAVNISQIPLDEAPNGLFLIMIVQAIFFFCFGLNQWLQYRGVGKWTNYMFGEKTYLILSLGAKSLLAWQIFAVSLIPIAN
3212	Heliorhodopsin	A	CAIUZY010000048.1_gmsn_8			CAIUZY010000048.1	4883	5644	+	CAIUZY01	WGS	Actinobacteria	CAIJYV010000018.1_gmsn_14	11	253	MLTEQIKQLRKLNTIAGVLHLGSAIAIFALANNFALPVFARYMAGQPGSGKFQMVSYGSVSTALLIGIFFLLSSLAHFTVAFPRQQSYLDNLAKNRNPYRWLEYSISSSIMIFAIAQITGVGDIAALLGLVGVNASMIGFGWMQERYGKPGGSMQPFWLGCVAGAFPWIALGLYLFSPGASQHAPGFVYGIYFSIFALFNCFALVQWLQYKQVGRFKDYLAGERLYIWLSFIAKSVLAWQIFAAVLGAQAAPH
3213	Heliorhodopsin	A	CAIVAM010000023.1_gmsn_2			CAIVAM010000023.1	911	1681	+	CAIVAM01	WGS	Actinobacteria	CAIJRV010000002.1_gmsn_17	11	256	MDNSSGFTTLRRYNLIAGTLHAVSALVILVLANSFALPVSANFMAGPPGASTKHQMVHFFNIPMAGIIVAFFILSALAHFIVALPMRTTYEAGLAKNQNPFRWLEYSLSSSLMILAIAQLTGIEDVAALIALIGVNASMIGFGWMQERYEEPGASLMPFWLGCVAGVLPWLAIGVYLVGPGARDHAPGFVYGIYVSLFIFFNCFALVQYLQYRQVGRFRNYLVGEKTYLVLSIAAKSLLAWQIFASTLASTQAAGH
3214	Heliorhodopsin	A	CAIVGZ010000074.1_gmsn_5			CAIVGZ010000074.1	3674	4429	-	CAIVGZ01	WGS	Actinobacteria	CAIKCZ010000024.1_gmsn_5	11	251	MPELSRLRRLNLAAGSVHAISAIVVLVLANNFAVPVTAHYMTGPPGTTARQYVQLTSFHMAWLIAAFFALSAIAHFLISGPLRARYESHLARQRNPYRWLEYSVSSSLMIVAIAELTGIADVAALLALIGVNASMIGFGWMQERYETPGGGLTPFWLGCGAGVIPWLAIGVYLIGPGAHAHAPGFVYGIYVSLFVAFNCFALVQYLQYKKIGLFADYLVGEKTYIVLSFVAKSLLAWQIFASTLTATSIGH
3215	Heliorhodopsin	A	CAIVJZ010000239.1_gmsn_4			CAIVJZ010000239.1	2594	3355	+	CAIVJZ01	WGS	Actinobacteria	CAIJYV010000018.1_gmsn_14	11	253	MLTEQIKQLRKLNTIAGVLHLGSAIAIFALANNFALPVFARYMAGQPGSGKFQMVSYGSVSTALLIGIFFLLSSLAHFTVAFPRQQSYLDNLAKNRNPYRWLEYSISSSIMIFAIAQITGVGDIAALLGLVGVNASMIGFGWMQERYEKPGGSMQPFWLGCVAGAFPWIALGLYLFSPGASQHAPGFVYGIYFSIFALFNCFALVQWLQYKQVGRFKDYLAGERLYIWLSFIAKSVLAWQIFAAVLGAQAAPH
3216	Heliorhodopsin	A	CAIVPS010000465.1_gmsn_2			CAIVPS010000465.1	1252	2031	+	CAIVPS01	WGS	Actinobacteria	MSW19310.1	11	259	MSTTVQPEATGVTPERLANLRSWNIGLTVLHGLQAVLIIVMASDFAISITSTFPQGPPGTRLDTPEKLFDLPIGPAVALFLALATIDHLLTATSLRPLYERDLRRGINRVRWIEYSFSATLMIVLIGSYSGITDIAAVIAIIGANVAMILFGWLQERMNPPGRTSTTMMPFWFGTIAGLAPWVAIWVNVIGADTVPGFVYGIVVAEQLFFFSFGLNQWLQYRGVGKWRNYVYGEKVYLVLSLVAKSVLAWQIYGGSLAT
3217	PR_XR		CAIVSS010000121.1_gmsn_8			CAIVSS010000121.1	7175	7948	-	CAIVSS01	WGS	Actinobacteria	CAIRJQ010000195.1_gmsn_1	11	257	MLQLSNNQWSSLYNIFSFGLISMIACTVFTLVSQSRVAAKYRNALVMSSMVTFIAGYHYFRIFNSFNDSSMKGAVTIGTQQGAFNEAYRYVDWILTVPLLLVEVIAVLALAKEASKSLIFRLVPASAAMIILGYPGEISSNNGTKVLWGILSTIPFLYILYVLFVELGKSLERQPAGVAATVGRLRLLLIATWGVYPISYLIPVLVKNPSMSQIANLFTDRQIGYTIADVLAKCVFGLTIYKIARMKSIAEGMKDDH
3218	Heliorhodopsin	A	CAIVVC010000260.1_gmsn_2			CAIVVC010000260.1	587	1360	-	CAIVVC01	WGS	Actinobacteria	CAIMKT010000259.1_gmsn_2	11	257	MDAAPPARTMRRLRTANVAAGVAHLAQMVLILVLATDFTLPVTASYLQGPPGSAMSDPVVLWDVRIAGGIAVFFGLSALFHFVVASPWFFPRYAAGLLAQRNIFRWVEYSLSSSVMIVLIAQILGVTDVTALVALFGVNASMILFGWLQERYETPGAGMLPFVFGCIAGIVPWVAFLILILEPNAPGGNEIPGFVYGILVSLFVLFNCFAIVQLLQYRRVGKWADYLRGEWAYIVLSLVAKSALAWQIFGGTLIPPE
3219	Heliorhodopsin	A	CAIVWH010000027.1_gmsn_11			CAIVWH010000027.1	7430	8236	-	CAIVWH01	WGS	Actinobacteria	CAITNA010000174.1_gmsn_6	11	268	MAKKVRDTETQLRRLRIYNIVAGFGHAAQAIAMAVIITALKAQAQFGVTADYMAGPPGSPIPPERVHLFDVNMGYALVGFLGLSAVFHFLIASPIFFDRYKNGLLKNHNYFRWTEYSLSASIMIFLIAQLVGVTDINALFAIFALNAAMILFGALQEKYETPGNNKLLPFIFGSMVGIVPWFSVFFMTIQPGATHAGKTPGFVIGIMVSIFIAFNTFAINQWLQYKKVGKWSNYLQGERSYITLSLVAKTALAWQVFSGVLAPLLTKN
3220	PR_XR		CAIWBT010000036.1_gmsn_3			CAIWBT010000036.1	2307	3077	-	CAIWBT01	WGS	Chloroflexi	CAINJU010000418.1_gmsn_1	11	256	MNLLPELLSSQYSLVYNILSFTIASMGASFVFFLMARQQVGVTYRPALLFSALVVGIACYHYFRIFDSFESAYALADGVYKPSGKPFNDAYRYVDWMLTVPLLLVELVAVLHLAKDVSRKMLVNLIIAAVLMIGLGYIGEGELTNMTTRAIWGTLSSIPFVYILYVLWVELGTQVKTQSETVRGLLKITRVVLVATWGVYPVTYLLPMLGIDIQSSVVAIQVGYALADVAAKCGYGLLIFFIARAKSEEDGSLPVA
3221	PR_XR		CAIWCQ010000183.1_gmsn_2			CAIWCQ010000183.1	509	1339	-	CAIWCQ01	WGS	Actinobacteria	KQY09766.1	11	276	MIPEQLTQGQFDTVYNFLSLTIAAQLFTTIFLFSSRSRVLPRYRQALVISATVTGIAAYHYFRIFDSFRHAFTTDAAGGRGIYTQAAGESFNEGYRYVDWLLTVPLLLAELVVVLALAKKLQASLLARLIPASALMIALGYPGEISADNMTRNVWGLLSTIPFLYILYVLFVELTKSLDRQPESVRKTVSNLRILLFATWGVYPIAYLLPIYFGTTGADAWVGKQIGYSLADILAKCLYGLLIYKIARLKSFADDPSFAAEEGHHEHDHVVTSRAA
3222	Heliorhodopsin	A	CAIWCX010000397.1_gmsn_12			CAIWCX010000397.1	11281	12024	-	CAIWCX01	WGS	Actinobacteria	MSW19310.1	11	247	MSDRLSNLRKWNLGLTALHGLQAVLIVAMAGDFAITITSTFPKGPPGTRLGTPEAFFDLPIGAAVAVFLALAAIDHCITATAMRGRYEADLQRGINRFRWVEYAVSATLMIVLIGSYSGITDIAAVVAVIGANVAMILFGWLQERMNPPGRETTTMMPFWFGTIAGVAPWVAIWVNVIGADTVPGFVYGIVVAEQLFFFTFGLNQWLQYRGVGRWRDYLYGEKVYLVLSLVAKSVLAWQIYGGSLAN
3223	PR_XR		CAIWTS010000063.1_gmsn_2			CAIWTS010000063.1	392	1180	-	CAIWTS01	WGS	Actinobacteria	CAIJJH010000128.1_gmsn_11	11	262	MKGTKMDLTQHLAVYNMLSLGIASMLFTSIFLWIGRERVLPKYRLAVMVSATVTSIAAYHYFRMFDSFNHAYPVGGNVDAGFAGYNVGYRYVDWFLTVPLLLVELVAVLGLARAIQSSLLKRLVPAAALMIALGYPGDMHTQLFGLSNGTWGALSTIPFLYIMYVLFVEISKSLATQSAKVQGLLKGARLLLIATWGVYPITFILAMNNTGSPSFPDVVAREIGYSIADILAKCVFGLIIFTVARIKSAEESKEFAAAEHRD
3224	PR_XR		CAIWUH010000044.1_gmsn_6			CAIWUH010000044.1	4215	4988	+	CAIWUH01	WGS	Actinobacteria	CAILOR010000077.1_gmsn_10	11	257	MLQLSNGQWSSLYNVFSFGLISMLACTVYTLVCQSRVLPKYRAALVMSSMVTFIAGYHYFRIFNSFNDASKANAVAVGTQQGSFNEAYRYVDWILTVPLLLVEVIAVLGLAKEASKSLIGRLVPASAAMIILGYPGEISSHNGTKVVFGILSTIPFLYILYVLFVELTKSLDRQPEGVAATVSRLRLLLIATWGVYPISYLIPILVKNPSMNQMAYLFTDRQIGYTIADVLAKCVFGLTIFKIARMKSVAEGMADSH
3225	PR_XR		CAIWXY010000165.1_gmsn_2			CAIWXY010000165.1	243	869	-	CAIWXY01	WGS	Actinobacteria	CAIRJQ010000195.1_gmsn_1	11	208	MVTFIAGYHYFRIFNSFNDASHANAVAVGTQQGAFNEAYRYVDWILTVPLLLVEVIAVLGLAKEASKSLIGRLVPASAAMIILGYPGEISSNNGTKVLFGILSTLPFLYILYVLFVELTKSLDRQPEGVAATVSRLRLLLIATWGVYPISYLIPILVKNPSMHQMAYLFTDRQIGYTIADVLAKCVFGLTIFKIARMKSAAEGLVETH
3226	Heliorhodopsin	A	CAIXFK010000009.1_gmsn_32			CAIXFK010000009.1	30626	31384	-	CAIXFK01	WGS	Actinobacteria	CAIJRU010000079.1_gmsn_1	11	252	MDTTFPLRRTNLIAAVLHGVSAIAILVLSNNFALPVTANYMQGPPGPDTKRELVTLFSIPTAALVGAFFLLSALAHAFIAGPGWDRYQENLAQGRNPYRWVEYSLSSSLMIVAIAQIVGISDVAALAALVGVNASMIGFGWHQEKYEHPGSSLSPFWIGCLAGIIPWIGIGIYLGAPGANAHAPGFVYGIFFSLFVFFNCFALNQYLQYRHVGKWKDYLYGEKTYLTLSLVAKSLLAWQIFGSTLASTNAGH
3227	Heliorhodopsin	A	CAIXNN010000040.1_gmsn_29			CAIXNN010000040.1	26864	27583	+	CAIXNN01	WGS	Actinobacteria	MUH42646.1	11	239	MFNLIVGLIFVLQVAAMVKLNKAFDVPLVLSYLKGQPGSGVLPKAPTEIFTLNLGICVAIFLACAALDHLLVGTLIRGWYERQMESRANYARWIEYTFSSSLMVVLIVVVVGVRDLGAIIAIIAANSAMILFGLLMERKEVPGETDWSAFWFSSVVGLAPWLIVIFYITHASPPGFVYGILITQFLLFFSFALNMGLQYKQVGKWKDYIYGEYVYISLSIGAKTLLAWLIFANVIRPGA
3228	PR_XR		CAIXVF010000014.1_gmsn_28			CAIXVF010000014.1	28247	28891	+	CAIXVF01	WGS	Actinobacteria	CAINFJ010000480.1_gmsn_3	11	214	MLGAFVYFLTQIKSVAKQYQSGVAVSAVVVGIAGYHYYRMWSLWSSGATNEGYRYADWLITVPLLVIELLIVLGVTAERRKSLMKTLVPAAALMIALGYPGEVASSTGTKWLFWILAMLPFAYILFVLVGELKAARARETGPVAGLIRTATVILLGTWLVYPVAYLFPVIFGASHEGAEAARQLGYTVADITAKALYGLVILSIAKARSEDSAH
3229	Heliorhodopsin	A	CAIXVY010000010.1_gmsn_4			CAIXVY010000010.1	1183	1977	+	CAIXVY01	WGS	Actinobacteria	CAILPR010000051.1_gmsn_1	11	264	MATKTLLEIPAETSKKLKRLNTYAGILHLVSGVLILLLSNSFSLPVTGTYTSGGPGSANDAPVTLFQLPIGLCCALFLFMSAAAHFWIISGPGFSRYQNDLRNQRNYARWIEYSLSSTLMIILISTLWSITDFGELLAISVANISMILFGWLQEKYEVPGEGGLMPFYFGCIAGIAPWLIVLFLLISPNRVGTASPPGFVYGIVVSLFLFFNCFALNQWLQYKQIGKWKNYLYGERIYIRLSFSAKSALAWQIFSGALAATMHK
3230	Heliorhodopsin	A	CAIYSO010000163.1_gmsn_2			CAIYSO010000163.1	778	1596	+	CAIYSO01	WGS	Actinobacteria	CAIMBT010000073.1_gmsn_19	11	272	MNSDQVLTAGAAPPAAGQPDATTERRLGRLRAWNVGVGLVLAAQAVLIAVLTNSFSLPVTATFMNGPPGSPSRLHHLFDVPIGWGVFAFLAISAGALLVIASPPVFGWYKANLLQSRNYGRWIEYFFSSSLMIVLIAMITGISDAAALLAIFGVNAAMILFGLLQEKYEQPGRPSWLPFWFGSFAGLLPWVAIVIYVWAPGLKVSPPGFVYGIIASLFVFFNCFAVNMVLQYKKVGPWRDYLFGEKVYIILSLTAKALLAWQIFFPVLMSGK
3231	PR_XR		CAIYTL010000243.1_gmsn_12			CAIYTL010000243.1	9313	10086	-	CAIYTL01	WGS	Actinobacteria	CAIJJH010000128.1_gmsn_11	11	257	MDAAQHQTYSAVYNMLSLGIASMLFTSIFLWIARDRVLPKYRLAVMVSATVTSIAAYHYFRMFDSFKEAYGGTLDIHQAILHYNVGYRYVDWFLTVPLLLVELVAVMGLARAVRSSLLMRLVPAAALMIALGYPGDMKLGGLDNGVWGALSTIPFLYILYVLFVEISKSLKDQSPAVRKLLSGARLLLIATWGVYPITFILAMGSSGDPSYDAVAAREIGYSIADILAKCAFGLLIFTVARIKSAEESKEFAAAEGH
3232	Heliorhodopsin	A	CAIZHZ010000122.1_gmsn_2			CAIZHZ010000122.1	115	918	+	CAIZHZ01	WGS	Actinobacteria	MTA81777.1	11	267	MAKAIRTLDQQIGRLRIYNVVAGAVHLAQALAFGFALTLIGTPVLFPVTIDYMTGPPGVDLPTERVTLFEIDLGIGVVAFLVMSAFFHFLISSPGVFTRYSNGLKANHNYFRWTEYSLSSSVMIWLIAQLTGATDVGALFGIFAVNASMIMFGALQEKYETPGNGKGLPFIFGCMTGIVPWIIVGIYTLQPGSESAAEVPGFVIGIIVSLFLFFNTFALNQVLQYKQIGGWKNYVRGERMYITLSLVAKSVLAWQVFSGALVPLFVD
3233	Heliorhodopsin	A	CAIZJI010000118.1_gmsn_28			CAIZJI010000118.1	29506	30300	-	CAIZJI01	WGS	Actinobacteria	CAIZHJ010000153.1_gmsn_8	11	264	MSTATATAAEIPVAPDQLRKLRRLNVIAGFAHLLQMIAVLALTNDFVLPVTATYMTGPPGSPLGDPTVLFDSRVGWGVALFFGLSALFHFLVASPMFYSRYANGLAHQRNYFRWVEYSISSSVMIVLIAQICGISDAAALLAIFGVNASMILFGWLQEKYETPGSGGWMPFIFGCIAGIVPWLAILIYVVSPGAPGELSPPAFVYGIIISLFIFFNIFALVQWLQYKKVGRWANYLAGERSYIVLSLVAKSLLAWQIFAGTLAP
3234	PR_XR		CAIZRL010000029.1_gmsn_21			CAIZRL010000029.1	18268	19032	-	CAIZRL01	WGS	Actinobacteria	CAIMSK010000196.1_gmsn_2	11	254	LDNNQFNLVYNMLSLGIASMLFTTVFLFVARERVAPRYRMAVMVSGTVTAIAAYHYFRMFDSFNHAFAGLEGNNSDAYNVGYRYVDWLLTVPLLLVEIVAVLGLARAIQASLLNRLVPAAAAMILLGYPGDAKLDIFDLAPSIWGALSTIPFLYILYVLFVELGKSLSRQSAPVQKKIKQLRLLLLATWGVYPITFILAMNSTGFNADEVVAREIGYSIADILAKCLFGLIIFSIARIKSAEDDKEFAKSEFRD
3235	PR_XR		CAIZRZ010000071.1_gmsn_9			CAIZRZ010000071.1	8124	8915	+	CAIZRZ01	WGS	Actinobacteria	CAIKYE010000237.1_gmsn_5	11	263	LKLSNILTDGQFNIVYNMLSLGIAAMLFTSIFLWVARDRVLPRYRTAVMVSATVTAIAAYHYFRMFDNFSHAFAVDGVNNPAAYNVGYRYVDWLLTVPLLLVELVAVLALAKAAQSSLLNRLVPAATAMIVLGYPGDAKLAILNIPNEASIWGLLSTLPFLYILYVLFIELGKSLSRQSADVQKKVRILRLLLIATWGVYPITFILAMSDAPATADQFVAREVGYTIADILAKCLFGLIIYSIARIKSAEDDKEFAKAEFKDA
3236	Heliorhodopsin	B	CAIZWH010000065.1_gmsn_12			CAIZWH010000065.1	11008	11841	+	CAIZWH01	WGS	Chloroflexi	CAINCM010000026.1_gmsn_4	11	277	VTTTFTKIAPARAKQLFNWNRILVVLHGIQAAVIVAISPTDALVRFEGTYPVSSIVDGQFAGFTQGKELLLSFPLAYVVAGFFGLSALAHFLVAYPLRARYEGWLARQFNPMRWAEYALSSTLMIIGIASLSFITDAGALVAIAVCNASMNLFGWSMEEANIGRKNVQWSHYIFGCIAGIAPWIAMFTTVGLSLANWPTGTAPNGGSLEDFKPVLIAIYVSLFVSFNIFAINMVLQRLKVGRWADYLHGERSYMILSLVAKTLLAWQVWSGVFMPTN
3237	Heliorhodopsin	B	CAIZWX010000123.1_gmsn_2			CAIZWX010000123.1	271	1104	-	CAIZWX01	WGS	Chloroflexi	CAINCM010000026.1_gmsn_4	11	277	VATTFAKIAPARAAQLFRWNRILTVLHAIQAIVIVAISPTEAAIRFEGTYPVSNIVDGQFAGLTAAKELLFSFPLAYLVAAFFGLSALAHFLVAYPLRKRYEGWLAQQFNPMRWAEYALSSTLMIIGVASLSFITDAGALIAIGVCNASMNLFGWSMEEANIGRKNVQWSHYIFGCIAGIAPWIAIFTSLGLSLANWPTGVGPNGRSLEEFKPVLITIYVSLFVSFNIFAVNMVLQRLQIGRWKDYLHGERSYMILSLVAKTLLAWQVWTGVFMPAN
3238	Heliorhodopsin	A	CAJADI010000180.1_gmsn_2			CAJADI010000180.1	395	1186	+	CAJADI01	WGS	Actinobacteria	CAIKHI010000109.1_gmsn_5	11	263	MESTTAAPLDERTTGKLRRLNVIVGLVAAAQAIVLLIIAKPASLAVNMTYMLGPPGEGKFSPPTELFGLRIDIAVALFLLLAAADHLIVASPLANRWYNANVARGVNPARWWEYSISASLMIVLIAMLTGISEGTALIAIFGVNAAMILFGLVMEYANEGRETVDWRPFIYGCIVGAVPWIAIAIQLFPINLDSGGQAPTFVYFIFFTLFILFNTFAINMWLQYRRRGRWASPVHAERVYLWLSLIAKSVLAWQVYGGALAGG
3239	PR_XR		CAJAEU010000522.1_gmsn_7			CAJAEU010000522.1	8290	9117	-	CAJAEU01	WGS	Actinobacteria	STGE01000026.1_gmsn_27	11	275	MIPDKLTQSQFDTVYNFLSLVIASQLFTALFLVVSQKRVLPRYRQALVLSAIVCGIAAYHYFRIFDSFKAAFVTDAQGGRGTYVQAAGESFNEGYRYVDWLLTVPLLLAELIVVLALARKLQNSLLVRLIPASALMIALGYPGEISHDNFTRNVFGLLSTLPFLYILYVLFVELTRSLDRQPEAVRTTVSRMRILLLATWGVYPIAYIIPIYFSHAGADAWVAKQVGYSIADILAKCLYGLMIYRIARLKSFADDPAFAAQEGESHEHEVARAAA
3240	Heliorhodopsin	B	CAJBAF010000200.1_gmsn_8			CAJBAF010000200.1	6484	7317	+	CAJBAF01	WGS	Chloroflexi	CAINCM010000026.1_gmsn_4	11	277	VTTTFTKIAPARAKQLFNWNRILVVLHGIQAAVIVAISPTDALVRFEGTYPVSSIVDGQFAGFTQGKELLLSFPLAYVVAGFFGLSALAHFLVAYPLRARYEGWLARQFNPMRWAEYALSSTLMIIGIASLSFITDAGALVAIAVCNASMNLFGWSMEEANIGRKNVQWSHYIFGCIAGIAPWIAMFTTVGLSLANWPTGTAPNGGSLEDFKPVLIAIYVSLFVSFNIFAINMVLQRLKVGRWADYLHGERSYMILSLVAKTLLAWQVWSGVFMPTN
3241	PR_XR		CAJBBC010000018.1_gmsn_7			CAJBBC010000018.1	4908	5690	-	CAJBBC01	WGS	Actinobacteria	CAJANB010000054.1_gmsn_4	11	260	MGNLSPFLDNGQYTVIYNMLSLGIASMLFTALFLFMARDRVLPRYRMAVMVSATVTSIAAYHYFRMFDDFKHAFGTDGMGVVAYNVGYRYVDWFLTVPLLMLETVAVLALARSVQKSMMYKLVPAAALMIALGYPGDARLDIMGISPSVWGALSTIPFLYILYVLFVELGKSLERQSAAVREKIRLLRLLLLATWGVYPISFIMNMNATGFDPASFVARETGYTIADILAKCLFGLMIFTIARIKSAEDSPEHAKAEYGS
3242	Heliorhodopsin	A	CAJBNN010000052.1_gmsn_10			CAJBNN010000052.1	5356	6117	-	CAJBNN01	WGS	Actinobacteria	CAIXUN010000065.1_gmsn_1	11	253	MSKEVTFDRLRKINLIAGTVHLGQMIVVLALSNSFALPITATYMSGPPGSTFSPPVLLFKTPVGITVAIFLGLSALAHFSVASSRFFPRYSAGLAAKRNYFRWVEYSISSSVMIVLIAQVVGVTEMAALVALFGVNASMILFGWLQEKYENPGSGGWLPFIFGCIAGIVPWVALFFYVFSIGGPAGSSAPGFVYGIVFTIFVLFNSFAIVQWLQYKQVGKWSDYLRGERTYITLSLIAKSLLAWQIFANTLIS
3243	Heliorhodopsin	A	CAJBVL010000306.1_gmsn_2			CAJBVL010000306.1	750	1508	+	CAJBVL01	WGS	Actinobacteria	CAIPXO010000069.1_gmsn_15	11	252	MDTSLNKLRTLNRTAGLLHLASFIAIILLANDASLPVNATYMTEAPGTGSFSSPVQLFNLNISYMVAAFLFLSAFFHFFITSGGNFARYTDGLSKHINVYRWVEYSLSSSIMIIVILQLNGVTQISTLIAVFGVNVSMILFGWLQEKYTTPGNGDLLPFWFGCIAGIVPWIVVVFNLLHPKGPSEASAPAWVIGIVVSLFVLFNCFAIVQWKQYKAKGKWANYLHGERIYIVLSLVAKSLLAWQVFSGALAS
3244	Heliorhodopsin	A	CAJBVR010000018.1_gmsn_2			CAJBVR010000018.1	391	1182	+	CAJBVR01	WGS	Actinobacteria	CAIKHI010000109.1_gmsn_5	11	263	MESTTAAPLDERTTGKLRRLNVIVGLVAAAQAIVLLIIAKPASLAVDMTYMLGPPGEGKFSPPTELFGLRIDIAVALFLLLAAADHLIVASPLANRWYNANVARGVNPARWWEYSISASLMIVLIAMLTGISEGTALIAIFGVNAAMILFGLVMEYANEGRETVDWRPFIYGCIVGAVPWIAIAIQLFPINLDSGGQAPTFVYFIFFTLFILFNTFAINMWLQYRRRGRWASPVHAERVYLWLSLIAKSVLAWQVYGGALAGG
3245	Heliorhodopsin	A	CAJCBR010000037.1_gmsn_12			CAJCBR010000037.1	10593	11384	-	CAJCBR01	WGS	Actinobacteria	CAIKHI010000109.1_gmsn_5	11	263	MESTTAAPLDERTTGKLRRLNVIVGLVAAAQAIVLLIIAKPASLAVNMTYMLGPPGEGKFSPPTELFGLRIDIAVALFLLLAAADHLIVASPLANRWYNANVARGVNPARWWEYSISASLMIVLIAMLTGISEGTALIAIFGVNAAMILFGLVMEYANEGRETVDWRPFIYGCIVGAVPWIAIAIQLFPINLDSGGQAPTFVYFIFFTLFILFNTFAINMWLQYRRRGRWASPVHAERVYLWLSLIAKSVLAWQVYGGALAGG
3246	PR_XR		CAJCHR010000326.1_gmsn_12			CAJCHR010000326.1	11848	12615	+	CAJCHR01	WGS	Actinobacteria	CAJCHR010000326.1_gmsn_12	11	255	MDSMTPFQFSLVYNAFSFTFATMAAATAFLWLCRSQVAPAYRTAVTISGLVTAIAAYHYLRIFESWNAAYILKDGVLSATGIAYNDAYRYVDWLLTVPLLLVELVLVMRLSPEETSSKTVRLGSAAALMIVLGYPGEIAADIPKRALWGTLSAIPFVYIVWELFRGLGKSIKQQPVEARDLVRKARLLTFASWGFYPIVYMAPYAGLTGATATTVIQLGYTIADIVAKAGVGVLIYMISVRKSQAEAGGTFAPAA
3247	Heliorhodopsin	B	CZR04243.1			FJMZ01000056.1	4092	4982	-	FJMZ01	WGS	Firmicutes	CZR04243.1	11	296	MVKGILIEEQFDSTNENGQLALFSSHFRKEAIIMKEITTEKLRRFNLIMGGLHLIQGIAMLFLATNVIQKIGEFSPEISQFYLAFNPETRSLETASRVLFELPFGVMVASFLFISAIAHALVSIPKKLNEIYNADLVKGINKFRWFEYALSSSIMIVLIATLFGIYDIASLILIFIVNATMNLFGLVMEQLNVGRSKDNIEWGPFIWGSIAGVAPWIAILLYMFGTGNFGEVPWFVWAIVGTYFVAFNTFPINMILQYKKVGKWADYLYGERIYIVLSLVAKSILAWLVLFGAMQP
3248	Heliorhodopsin	B	CZR09668.1			FJND01000026.1	25327	26118	+	FJND01	WGS	Firmicutes	CZR04243.1	11	263	MKEITTEKLRRFNLIMGGLHLIQGIAMLFLATNVIQKIGEFSPEISQFYLAFNPETRSLETASRVLFELPFGVMVASFLFISAIAHALVSIPKKLNEIYNADLVKGINKFRWFEYALSSSIMIVLIATLFGIYDIASLILIFIVNATMNLFGLVMEQLNVGRSKDNIEWGPFIWGSIAGVAPWIAILLYMFGTGNFGEVPWFVWAIVGTYFVAFNTFPINMILQYKKVGKWADYLYGERVYIVLSLIAKSILAWLVLFGAMQP
3249	Heliorhodopsin	B	DAED01000027.1_gmsn_2			DAED01000027.1	452	1276	-	DAED01	WGS	Archaea	DACB01000009.1_gmsn_4	11	274	LDNELRREIIAKSPVSFSGLRKLNIGAGIFLFVQGILMLILGYLLEWNRDIYTFYLKFKIISIVPFEAQILPDPQVLFTVSNLGAILSSFLIISGIALLLIAFVVNKRYVENLKKGMNPYRWYEYAITSSIMLVILATFVGIWDLWSLVMIFVLNAVMIFCGLFMEKINYYTKKTDWSAYLVGCLSGFIPWVVIAAYFISALSTSETNPPDFVYAIIFVYFILFNTFSINMILQYAGISKWKDYLYGERVYILLSFIAKTILAWLVFVGVFSPF
3250	Heliorhodopsin	B	DAGI01000017.1_gmsn_4			DAGI01000017.1	3718	4494	-	DAGI01	WGS	Archaea	DAOW01000020.1_gmsn_115	11	258	MTDAVSDDVKFEKLRRFNLIMGFFHFIQAAIMLAIANYDVQMSFTTSYIDATGGYPPTGPGAAQLFFSVPLGPMVTIFLLMSAIAHISVATFGFKWYVENLKMNMNKARWFEYAVSSSFMLVVIAWLCGMFDFVSIMLLFSLNACMNLFGYTMEAHNQNTKKTDWTPFIFGCFAGLIPWVALIMYFTGVTGGSPPGFVYGIMISIAFFFNIFAVNMVLQYKKVGKWKDYLYGERVYIILSLVAKTALAWQVFAGTMVG
3251	PR_XR		DAIQ01000156.1_gmsn_9			DAIQ01000156.1	9099	9908	+	DAIQ01	WGS	Archaea	CACEWA010000014.1_gmsn_10	11	269	MKSSNLTRTSSLLILGTLALLTIKTVSAEDADAALDTTDMVAVSFWLATAMMLASTVFFVLERNNVDAKWKTSMTVAALVTGVAWYHYTYMREHWSVTTESPLVLRYVDWLITVPLQVSEFYLILAAVGVATAALFWRLFAASIVMLVSGFLAESEAHIGWISKDMVWPLFVLGVAAWVYIMYEIWKGEAKESVSKASDGTQFAFKAMALILTVGWAIYPIGFVLGQQYDNTDGLNILYNIADVVNKTAFGMMVWYAATMDTKASSSEE
3252	PR_XR		DAJH01000025.1_gmsn_21			DAJH01000025.1	17270	18169	-	DAJH01	WGS	Archaea	CACAFF010000016.1_gmsn_27	11	299	VFVLPTFQIQVLIWNLNCFNTLIYILNIIRTCMDSNPYKRRNKITKATLGILAVTLLFGTQTVSAEATALATNDWVGISFWIATAMMLAFTVFFLVERQNVPDKWKTSMTVAALVTGVAWYHYTYMREVWAMGGGSPLVYRYIDWLVTVPLQVVEFYLILAAIGVGTFVMFRNLMGASIVMLVAGFFGESGAMDGTLELSSTVWWFIGMLGWGYILYELWSGDVKEAAASGSPGVQFAFESMRMIVTFGWAIYPIGYLMGAGTIGGMGTDDMNILYNVADLVNKGAFGMMIWYAAKHDE
3253	PR_XR		DAMP01000022.1_gmsn_2			DAMP01000022.1	567	1466	+	DAMP01	WGS	Archaea	CACAFF010000016.1_gmsn_27	11	299	VFVLPTFQIQVLIWNLNCFNTLIYILNIIRTCMDSNPYKRRNKITKATLGILAVTLLFGTQTVSAEATALATNDWVGISFWIATAMMLAFTVFFLVERQNVPDKWKTSMTVAALVTGVAWYHYTYMREVWAMGGGSPLVYRYIDWLVTVPLQVVEFYLILAAIGVGTFVMFRNLMGASIVMLVAGFFGESGAMDGTLELSSTVWWFIGMLGWGYILYELWSGDVKEAAASGSPGVQFAFESMRMIVTFGWAIYPIGYLMGAGTIGGMGTDDMNILYNVADLVNKGAFGMMIWYAAKHDE
3254	PR_XR		DAOI01000030.1_gmsn_14			DAOI01000030.1	12464	13264	-	DAOI01	WGS	Archaea	CACAFF010000016.1_gmsn_27	11	266	MGLNKPYSNATRTKVALSALLAMLVVGTQTVSAATTALANDDWVGISFWIATAMMLAFTVFFLIERQNVPDKWKTSMTVAALVTGVAWYHYTYMREVWAMGDGSPLVYRYIDWLITVPLQVVEFYLILAAIGVGTFAMFRNLMGASIVMLVAGFFGESGAMDGTLELSSTVWWFIGMLGWGYILYELWSGDVKEASETGSPSVQYAFNSMRMIVTVGWAIYPLGYLMGAGTIDGMGTDDMNILYNVADLVNKGAFGMMIWYAAKME
3255	PR_XR		DAQN01000020.1_gmsn_2			DAQN01000020.1	399	1214	-	DAQN01	WGS	Archaea	DAPI01000021.1_gmsn_12	11	271	MEKNPYRNNKMRTTAVGSAVALAVVALPTVAAETVMLGTTDWVGISFWIATAMMLASTVFFLVERQNVPDKWKTSMTVAALVTGVAWYHYTYMREVWAMNVDAEAYGGPLVYRYIDWLITVPLQVVEFYLILAAIGVGTAMMFQRLLGASLIMLVAGFLGESGAWELFGDNSTEIWFAIGMAGWIYILYELWKGSVKDASESGSEGVQFAFNAMRWIVTIGWAIYPLGYMMGNGFFDGMGDDDMNILYNIADLVNKTAFGMMIWYAAKHDE
3256	PR_XR		DAWC01000001.1_gmsn_2			DAWC01000001.1	567	1466	+	DAWC01	WGS	Archaea	CACAFF010000016.1_gmsn_27	11	299	VFVLPTFQIQVLIWNLNCFNTLIYILNIIRTCMDSNPYKRRNKITKATLGILAVTLLFGTQTVSAEATALATNDWVGISFWIATAMMLAFTVFFLVERQNVPDKWKTSMTVAALVTGVAWYHYTYMREVWAMGGGSPLVYRYIDWLVTVPLQVVEFYLILAAIGVGTFVMFRNLMGASIVMLVAGFFGESGAMDGTLELSSTVWWFIGMLGWGYILYELWSGDVKEAAASGSPGVQFAFESMRMIVTFGWAIYPIGYLMGAGTIGGMGTDDMNILYNVADLVNKGAFGMMIWYAAKHDE
3257	PR_XR		DBCF01000174.1_gmsn_40			DBCF01000174.1	46034	46804	+	DBCF01	WGS	Chloroflexi	CAINJU010000418.1_gmsn_1	11	256	MNLLPELLSSQYSLVYNILSFTIASMGASFVFFLMARQQVGVTYRPALLFSALVVGIACYHYFRIFDSFESAYALADGVYKPSGKPFNDAYRYVDWMLTVPLLLVELVAVLHLAKDVSRKMLVKLIIAAVLMIGLGYIGEGELTNMTTRAIWGTLSSIPFVYILYVLWVELGTQVKTQSETVRGLLKVTRVVLVATWGVYPITYLLPMLGIDIQSSVVAIQVGYALADVAAKCGYGLLIFFIARAKSEEDGSLPVA
3258	Heliorhodopsin	A	DBCL01000004.1_gmsn_20			DBCL01000004.1	18733	19500	-	DBCL01	WGS	Actinobacteria	CAIJFD010000007.1_gmsn_13	11	255	MSKPIRMSRLRTTNLLAGLLHLFQMIAVIALSSDFTLPVTATYMSGPPGTTYADPVVLFNTPLGLMVALFLGLSALAHFIVVSPKFFPRYSQGLTQQRNYFRWVEYSISSSVMIVLIAQVTGIADVTALISIFGVNASMILFGWLQEKYENPGNGGWLPFIFGCITGIVPWLALLFYVFAIGGASEAKAPAFVYVIVLTIFLFFNSFALVQWLQYKKVGKWSDYLRGEATYITLSLVAKSALAWQIFANTLIPVQ
3259	Heliorhodopsin	A	DBTF01000037.1_gmsn_8			DBTF01000037.1	5629	6387	-	DBTF01	WGS	Actinobacteria	MBR14230.1	11	252	MRTDMQNLKKLNFRAGCLHLVSFILILILSNDASLPVVATYLTEAPGTGNFSDPINLFNLNISYMVAGFMALSAFFHFYICMPSTFKKYELNLSRGINTYRWVEYSVSSTLMIIVILQLNGTSDYIALLGIGGVNVCMILFGWLQERYVKAGNGDLLPFWFGCFAGSIPWIATIFNLIAPKGPPESTTPGFVYGIVISIFIFFNCFALVQWKQYRAKGKWVNYLYGERIYIVLSFIAKSLLAWQVYSGSLAS
3260	Heliorhodopsin	A	DDDH01000123.1_gmsn_12			DDDH01000123.1	10401	11192	-	DDDH01	WGS	Actinobacteria	DCQE01000069.1_gmsn_38	11	263	MDGTDLKAKSETGISFAGLRKLNLVAGFAHLAQMVLVLVLASDFSLPITAAYVFGPPGTPPNDPVTIFESRIAWGVALFFALSAFFHFVVASRWFYPRYVGGLQSGHNYFRWVEYSLSSSIMIVLIAQITGISDVAALMAIFGVNASMILFGWLQEKYEQPGGGMLPFIFGCMSGIVPWLIIVVWVLAPGSSNKPEIPGFVIGIIISLFVFFNTFALVQWLQYKQVGKWRDYLRGERSYILLSLIAKTALAWQIFSGTLVPPA
3261	Heliorhodopsin	B	DDWU01000041.1_gmsn_2			DDWU01000041.1	503	1270	-	DDWU01	WGS	Patescibacteria	DDWU01000041.1_gmsn_2	11	255	MEKKFKNLRAFNLVMGFFHLIQGIVVLLISDPEKGIVPITVNFLKFDTALQKLFPAIEQITEVNIAWFVAIFFFMSAFAHLFISTVYRQRYEKNLMLGINKVRWYEYALSASVMMIAISFLTGIYDLASLVMIFVLDALMNLLGLAMEVHNSGKSKLNWLTFVLGCIAGIVPWIVFGIYVYAASEFGGGNIPDFVYWIYVSIFIFFNTFAINMFLQYKKIGPWKDYLYGEKMYIVLSLVAKTLLAWQVFGGTLRP
3262	PR_XR		DFPS01000043.1_gmsn_34			DFPS01000043.1	35662	36348	+	DFPS01	WGS	Chloroflexi	CACELI010000018.1_gmsn_8	11	228	MDFVSMTFWVATAAMLASSIFFFLERFDVSPKWKTSVTVAGLVTFVAFWHYLYMRGVWVDTGMSPTELRYIDWLITVPLQIVEFYLILAAVTKVKANLFWQLLGASLVMLVFGYLGEANILDMYLAFAIGMLGWLYVIYLVFFGAAKKLNAESGNPSSQMAFNAIRIIVLVGWAIYPIGFVLGNFGDLGIEGVKAMNAIYNLADLVNKTAFGLVIWYAAKKDSEASSS
3263	PR_XR		DGAR01000026.1_gmsn_9			DGAR01000026.1	6357	7073	+	DGAR01	WGS	Actinobacteria	DDZK01000027.1_gmsn_3	11	238	MKQVLEDAQMNQLVYNALSFGTAVMLGAFVYFLTQMNSVAKQYRNGVAVSAVVVGIAGYHYFRMWSGWAEGMVNEGYRYADWLITVPLLVIELLIVLGVTADRRKKLMTTLVPATVLMIGLGYPGEVSTNDSTKWVYWVLAMIPFAYILFTLSGELKAAKARETGAVSQSITNATRILLVTWLVYPIAYLIPVVFTVSDGAEAGRQLAYTIADITAKALYGLMILNIAKARSGDSVNA
3264	Heliorhodopsin	B	DGCS01000013.1_gmsn_15			DGCS01000013.1	12870	13640	+	DGCS01	WGS	Actinobacteria	DGCS01000013.1_gmsn_15	11	256	MKPETKLGRQLQIFNRLAGVFHLAQAIALFFILNDETKIPVISRFFTDTPQGIFPVSETLFEFPIALIGPIFLLLSAIAHLLISSPFYVRRYEQNIAKGINPPRWWEYSITSSLMLVVLLMLGGLIEISAVVFIFTLNFLMNMFGLVMERYNQLTEKTSWTPFNLGVVAGIVPWIMGGMYFWVSTNNIADSIPAYAQFGFLLTFLFFNTFAINMWLQYKKVGKWKLYEFGEKGYIVLSLVSKSILAWVVVIGTLNV
3265	Heliorhodopsin	A	DGCS01000080.1_gmsn_8			DGCS01000080.1	6866	7678	-	DGCS01	WGS	Actinobacteria	DGCS01000080.1_gmsn_8	11	270	MAKATKVAKTQDQQIAGLRRYNIGAGLLHLIQAIGFSFVLTMLDYQILFPVKIEYPTGPPGVASPADVVVLFDINIGAGIVGFLALSALFHFIISSPMFFERYKGGLKLNHNYFRWVEYSLSSSVMIFCIALLNGITDIAALSAIFAVNASMILFGALQEKYETPGNGKGLPFIFGSMTGIVPWLILILYIWQPGATNASDIPGFVYGIVVALFLFFNTFGFNQAFQYKKIGPWKDYLFGEKTYITLSLVAKTVLAWQIFSGAIIPALVS
3266	Heliorhodopsin	B	DHCY01000005.1_gmsn_2			DHCY01000005.1	566	1354	-	DHCY01	WGS	Chloroflexi	DHBL01000087.1_gmsn_20	11	262	MEIKLQNLRRFNLVMGALHLVQGIAMLFLATTVIQKIAEFAPVVTQNYLAFNQQTRSLELASKELFQLPFGILVAMFLLISAVAHAIISIPNKTNAIYNADLQKGINKFRWFEYSLSSSIMIVLIATLFGIYDIASLILIFIVNASMNLFGLVMEQLNSGAEKENVNWGPFVWGSIAGLAPWIAILLYMFGNANFDRVPWFVWAIVGTYFVAFNTFPVNMILQYKRVGKWQDYLYGERVYIILSLVAKSILAWLVLFGAMQP
3267	Heliorhodopsin	B	DHVT01000010.1_gmsn_75			DHVT01000010.1	73956	74747	-	DHVT01	WGS	Firmicutes	PWOC01000589.1_gmsn_4	11	263	MKEITLKKLRKFNMVMGALHFIQGLIMLFLATTVIQNIAEFKPSITQFYLQFNPQTQSLESASKVLFELPFGLMVASFLLISALAHALISLPKKLNDQYNSDLGKGINQFRWFEYALSSSIMIVLISTLFGIYDIASLTLIFIVNATMNLFGLVMEQLNSGKDKSKVIWGPFIWGSIAGIGPWIAILLYMFGNGNFDQVPWFVWAIVGTYFVAFNTFPVNMVLQYKKIGKWSNYIYGEKVYITLSLVAKSILAWLVLFGAMQP
3268	PR_XR		DJLI01000004.1_gmsn_2			DJLI01000004.1	827	1513	-	DJLI01	WGS	Chloroflexi	CACELI010000018.1_gmsn_8	11	228	MDFVSMTFWVATAAMLASSIFFFLERFDVSPKWKTSVTVAGLVTFVAFWHYLYMRGVWVDTGMSPTELRYIDWLITVPLQIVEFYLILAAVTKVKANLFWQLLGASLVMLVFGYLGEANILDMYLAFAIGMLGWLYVIYLVFFGAAKKLNAESGNPSSQMAFNAIRIIVLVGWAIYPIGFVLGNFGDLGIEGVKAMNAIYNLADLVNKTAFGLVIWYAAKKDSEASSS
3269	Heliorhodopsin	A	GEL46621.1			BJVQ01000019.1	57168	57845	+	BJVQ01	WGS	Actinobacteria	MBB5474582.1	11	225	MLALADEFTLPVTGTYLVGPPGTDGQSVTVLDLSVAGAVGAFLILSALFHLLVSAPFVFKRYLTGLTQHRNVFRWVEYSLSSSLMIVVIAQLCGITDVAALIAIAGVNASMIFFGWLQEKYHEPGDGGFLPFALGCVAGVVPWLAILVYVLAPGSTSGAEPPAFVYAIVISLFAFFNVFALVQWLQYRPVGRFRDYLVGERTYIALSFIAKSALAWQVFAGTLTA
3270	Heliorhodopsin	A	GEP28763.1			BKAC01000033.1	1069	1872	+	BKAC01	WGS	Actinobacteria	PJJJ01000033.1_gmsn_15	11	267	MSKRVYSPNEQIDRLRIYNVVAGSLHLLQAAGFAVILTMLSSQVLFAVTADYLAGPPGVPIPPERVTLFEVNIGVGVVAFLALSAFFHFLISSPWFFARYKNGLQNNHNYFRWVEYSLSSSIMIWLILAINGATDIGALFAVFAVNAAMILFGALQEKYEQPGSGGRLPFIFGSMVGIVPWILILIYFLRPGSVSDVAAPGFVVGIVISLFLFFNTFAVNQWLQYKQVGKWKSYLQGERTYITLSLVAKTVLAWQVFSGAIIPAIAS
3271	Heliorhodopsin	A	HAG67249.1			DMDT01000069.1	301	1059	-	DMDT01	WGS	Actinobacteria	MSO32092.1	11	252	METEINKLRRLNIIAGTLHLVSLIGILLLSNDAALPVNAIYLTDAPGTGNFSSLINLFNINISYMVAAFLALSAFFHFLISSKKMFPKYSAGLRNNINVFRWIEYSISSSIMIIVILQLNGTADYIALLGIFGVNVCMILFGWLQERYTKPGDGDMLPFWFGCIAGSIPWIATAINVAHPKGPAESTVPGFVYGIIISLFILFNCFAIVQWKQYKAKGKWANYLHGERVYIILSLVAKSLLAWQVFAGTLAS
3272	Heliorhodopsin	A	HBF27078.1			DNQM01000124.1	3711	4502	+	DNQM01	WGS	Actinobacteria	DCQE01000069.1_gmsn_38	11	263	MDGTDLKAKSETGISFAGLRKLNLVAGFAHLAQMVLVLVLASDFSLPITAAYVFGPPGTPPNDPVTIFESRIAWGVALFFALSAFFHFVVASRWFYPRYVGGLQSGHNYFRWVEYSLSSSIMIVLIAQITGISDVAALMAIFGVNASMILFGWLQEKYEQPGGGMLPFIFGCMSGIVPWLIIVVWVLAPGSSNKPEIPGFVIGIIISLFVFFNTFALVQWLQYKQVGKWRDYLRGERSYILLSLIAKTALAWQIFSGTLVPPA
3273	Heliorhodopsin	A	HBK39349.1			DNYV01000179.1	958	1713	-	DNYV01	WGS	Actinobacteria	CAJBXJ010000055.1_gmsn_3	11	251	MNITDHSLRRWNVIAGLAHTVQLVIILILANDFTLPITATYLEGPPGTTPSDTITLFDSPIAWGVALFFALSAFFHFLVASPLYFTKYIAGLNLQRNYFRWVEYSISSSVMIVLIAQITGIADVAALIAIFGVNSSMILFGWLQEKYEQPGSGGLLPFVFGCITGIVPWIVVAVYVIAPGSTSGAETPIFVYGIIVSLFLFFNSFALVQYLQYKQVGKWADYRYGERAYIFLSLIAKSILAWQIFAGTLAS
3274	PR_XR		HBU40531.1			DONI01000212.1	7655	8368	-	DONI01	WGS	Actinobacteria	CACJJM010000011.1_gmsn_31	11	237	MNPIDLLSPDQYTLVYNVLSFGTAVMFGAFVYFLTQMKAVKDQYRSAVSVSAVVVGIAGYHYYRIWSDFGEMKMNEGYRYADWLITVPLLIIELLIVLGVSSELRKKLMASLIPATVLMIGLGYPGEIAESSGTKWLFWVLAMIPFAYILWTLYGQLQAASKRETPAVAKAIKNATVVLLATWMVYPIAYLFPVFDADSGTLETLRQVGYTFADITAKGLYGLMVIGIAKARSTENA
3275	Heliorhodopsin	B	HEY44017.1			DUEW01000102.1	1096	1902	+	DUEW01	WGS	Chloroflexi	HEY44017.1	11	268	MTTVSTPSVSSADENTKTFMGLRRFNLIMSFLHLIQGVFMIVVSNDTTYPIYTNFLSFNRETFSLTPNPQLLYELRFGPAVAAFLLISAVAHFYLSTIGYRNYVKNLKMGMNPVRFYEYALSSSLMIVLIGMLSGLWDLGAIILIFGLNAMMNLFGIMMELHNQTTEKTDWTSFIYGCIAGIVPWIVIVTYFLGSVNSGDAKPPTFVYAIIPTLFVFFNIFAINMVLQYKKVGRWKDYLFGERVYIVLSLTAKTVLAWLIFAGTLAPV
3276	Heliorhodopsin	B	HEY69895.1			DUET01000069.1	1165	1968	+	DUET01	WGS	Chloroflexi	HEY44017.1	11	267	MTADTTSSVAPAASDKVYTGLRRFNLIMGFLHLIQGIFMIVVSNDTTYPIYTNFLSFDIETFSLSPNPQLLYDLLFGPAVAVFLLISAVAHFYLSTIGYKRYVANLKRGMNPTRFYEYAFSSSLMIVLIGMLCGLWDLGAIILIFGLNAMMNLFGNMMELHNQTTQKTDWTAFIYGCVAGIIPWIVLFTYFLGAVNSGDAKPPAFVYAIIPTLFVFFNIFAINMVLQYKKVGAWKDYLVGERVYIILSLTAKSVLAWLIFAGTLAPV
3277	Heliorhodopsin	B	HGH56893.1			DTGU01000021.1	4933	5709	-	DTGU01	WGS	Chloroflexi	GAV32123.1	11	258	MSEAPEKTYRGLRRFNLIMGFLHLIQGIFMWVVSNDKTYPIFTNYLNFDRATFTLRPNPQLLYELPFGPAVACFLLISAVAHFYLSTVGYGRYVENLKKGMNPIRFYEYALSSSLMVALIGMLVGIWDVGALILMFGINAMMNLFGIMMEVHNQTTPRTSWRAFIYGCLAGIVPWIVIFMYFVGAVNSGDAKPPAFVYAIVPTLFVLFNIFAINMVLQYKKVGPWRDYLVGERVYIILSLVAKTVLAWLIWFGTLAPV
3278	Heliorhodopsin	B	HULAa50H9_00030	HeR-HULAa50H9	this study	MW122877.1	38826	39596	-	MW122877.1	Genbank	Actinobacteria	CAIJMD010000129.1_gmsn_2	11	256	MKPETELGRKLQTFNRIAGLTHLIQGIALAFILNPDTTIPVITRFFDETSDGVRPVSETLFEFPIALIAPIFLLLSAFAHLFVSSPTYIRRYEANIAKGINPARWWEYAFSSSLMLVVLLMLGGLIELSSVVFIFTLNFIMNLMGLMMEKYNQLTDKTSWLPFNIGVLAGIVPWIMGGLYFWVSTSNIADSIPVYAQFGFLLTFLFFNSFAINMWLQYKKVGKWKVYAYGEKSYIVLSLVSKSALGWIIVLGTLGI
3279	Heliorhodopsin	A	HULAa55C9_00002			MW122876.1	1197	1982	-	MW122876.1	Genbank	Actinobacteria	HULAa32G3_00003	11	261	MASSTPLDIPSSRLAGLRRYNLFAGIFHAVQAIAIIALANDFALPVSVNYLLDAPVPGARFDSVQLFDFPIAIGVAIFSLLSALAHFWIVGPGFDRYSNDLRNKRNIARWIEYAISSTLMIVLISLINAVWDIVALIAIAGANVAMILFGWLQEKYEEPGKGSLLPFWFGCIAGAVPWIAMFLLLFSPGSEAEAPGFVYGIVISLFLFFNSFALVQWLQYKQIGKFADYLAGERTYITLSFIAKSLLAWQIFAGVLATSSL
3280	Heliorhodopsin	A	HULAb132A11_00039			MW122875.1	39436	40197	-	MW122875.1	Genbank	Actinobacteria	CAISYU010000242.1_gmsn_2	11	253	MTKEINDSKLRRYNIIAGVFHLVQMIAVLALANDFTLPIVARYMSGPPGSTFAEPITLLNTPVGIGVALFLGLSAFFHFLVASPQFFSRYSAGLAQNRNYFRWVEYSISSSVMIVLIAQICGVSDVVAIISIFGVNASMILFGWLQEKYETPGNGGWIPFIFGCITGIIPWLALVFYVFSIGGPSEASAPAFVYGIVFSLFVLFNTFAVVQYLQYKKVGKWSDYLSGEKTYITLSLIAKSALAWQVFVGTLIE
3281	Heliorhodopsin	B	JAAZLX010000112.1_gmsn_10			JAAZLX010000112.1	9711	10358	-	JAAZLX01	WGS	Firmicutes	DHBL01000087.1_gmsn_20	11	215	VQTFLRFNTETRSLEPASKELFQLPFGVLVASFLIISAIAHALIVWKKDKYVHDLKKGINRFRWFEYAISSSIMIVLIATLFGIYDIASLILIFIVNAAMNLFGLDMELLNSGEDKKKINWGPFIWGSLAGIAPWIAILLYMFGNGNFDQVPWFVWAIVGTYFVAFNTFPINMILQYKRVGKWNSYLYGERVYIILSLVAKSFLAWLVLFGAMQP
3282	Heliorhodopsin	A	KGA09137.1			JNSF01000006.1	154319	155086	-	JNSF01	WGS	Actinobacteria	CAIJFD010000007.1_gmsn_13	11	255	MSKPIRMSRLRTTNLLAGLLHLFQMIAVIALSSDFTLPVTATYMSGPPGTTYADPVVLFNTPLGLMVALFLGLSALAHFIVVSPKFFPRYSQGLTQQRNYFRWVEYSISSSVMIVLIAQVTGIADVTALISIFGVNASMILFGWLQEKYENPGNGGWLPFIFGCITGIVPWLALLFYVFAIGGASEAKAPAFVYVIVLTIFLFFNSFALVQWLQYKKVGKWSDYLRGEATYITLSLVAKSALAWQIFANTLIPVQ
3283	Heliorhodopsin	B	KKQ04322.1			LBRV01000015.1	6569	7321	-	LBRV01	WGS	Patescibacteria	KKP92562.1	11	250	MDKYKNLRIFNIVMGFFHFVQGILMVVLSNDFTLPINTSYLKFDVTTLTLQPTLNHVYDLRVGYAIAAFLFLSSLAHFIISLPKVYEWYVSNLKKGINYARWIEYAFSSSIMIVVVSMLVGVYDFSTLLLIFFLNAMMILFGMVMNQTTTKTNWISFIFGCIAGIVPWVVVALYLFGSGDADNKAPTFVYWIFFSIFLFFNSFAGNMILQYGKIGKWKDYTFGEKVYVILSLVAKSLLAWQVFAGTLRPV
3284	PR_XR		KLR62508.1			LCZK01000003.1	199337	200044	-	LCZK01	WGS	Actinobacteria	KLR62508.1	11	235	MGAALLFFILMRNQVARSHQTAVNITSVVVLIALYHYLRIFNSWSDAFTFVDGSYIQKGAPFNEGYRYVDWLLTVPLLLAELVIVLKLAKSTTRSLITKLSIAAIAMILLGYPGELSAADSSTRTIFGILSTLPFLYLLFVLFVELGKSLDRQSDQVRKIVNGLRFMILIIWGVYPLAYIAPSVISDEATAEVVRQVGYSLADILAKPLFGLFILAIALIKTQDEAGSLPETASA
3285	Heliorhodopsin	B	KON34551.1			LFWU01000007.1	1412	2236	-	LFWU01	WGS	Archaea	KON34551.1	11	274	MNSKERQEIIAKSPISFSYLKRFNAAAGILHLIQGLLMLGLGTQLEWERSIYTFYTKFTIIQGPPFQLEVTPDPQILFTIGYLGIIVASFPLLSSAAHFIIAFIKNDKYNENLKKGMNPYRWYEYAFSSSIMITLIALFLGVWDFWSLAMIFVLNAMMIMFGYLMELINQKTEKTSWSAFILGTISGFTPWVVLYAYFIGSLLSINADVPTFVYMILFIYFIVFNIFALNMVLQYKGVGRWKDYLYGERIYIILSFIAKTILSWLVFVGIFAPF
3286	PR_XR		KRO36646.1			LIAM01000002.1	1495	2250	+	LIAM01	WGS	Actinobacteria	CAIKYF010000168.1_gmsn_3	11	251	MQLDSNQWNLVYNVFSFGLISMLACTIYTLVSQQRVLPKYRNALVMSSMVTFIAGYHYLRIFDSFKHASEGGMVKLDGSQDAFNEAYRYVDWLLTVPLLLVEVIAVLALTREVSRSLIMRLVPASAAMIALGYPGEISNDQNTQVLYGVLSTLPFIYILYVLFVELGKSLDRQPAGVADTVGRLRLLLIATWGVYPIAYIFNIVGDASASSFVTVQVGYTIADVLAKCVFGLTILKIARMKSMAEGMKDDH
3287	Heliorhodopsin	A	KRO37773.1			LIAP01000030.1	6870	7628	+	LIAP01	WGS	Actinobacteria	CAIJTS010000374.1_gmsn_6	11	252	METEINKLRRLNLIAGILHLLSLVGIILLSNDASMPVRATYLTDAPTLDAFSDPVHLFNLNISWMIGAFLALSAFFHFLIISPKFFPRYSAGLAARHNYFRWVEYSLSSSLMIVVIMQLNGVADYIALSGMFGVNASMILFGLLQEKYAKPGSGDMLPFYFGCLAGIIPWIMVVINIFSPNGPTESATPGFVYGIVISLFLLFNSFAIVQWKQYQAKGKWANYLHGERAYIVLSLVAKSALAWQIFSGALAV
3288	Heliorhodopsin	A	KRO43549.1			LIAZ01000049.1	6562	7320	+	LIAZ01	WGS	Actinobacteria	CAIJTS010000374.1_gmsn_6	11	252	METEINKLRRLNLIAGILHLLSLVGIILLSNDASMPVRATYLTDAPTLDAFSDPVHLFNLNISWMIGAFLALSAFFHFLIISPKFFPRYSAGLAARHNYFRWVEYSLSSSLMIVVIMQLNGVADYIALSGMFGVNASMILFGLLQEKYAKPGSGDMLPFYFGCLAGIIPWIMVVINIFSPNGPTESATPGFVYGIVISLFLLFNSFALVQWKQYQAKGKWANYLHGERAYIVLSLVAKSALAWQIFSGALAV
3289	PR_XR		KRO43920.1			LIAZ01000017.1	7767	8381	-	LIAZ01	WGS	Actinobacteria	CAIJHY010000356.1_gmsn_4	11	204	MTMSAVICGVAGYHYWRMFENFAAGTWNEGYRYADWLLTVPLLVAELVVVAGVSKEVAKKITPRLVVAALLMIATGYPGEVAEHGSTERYVWFFISLAFMLYVLYELFAGTIGKTLKSQTGEIGKKLNNLRYVLVVTWTIYPIFYLLGDSTTFVSKIFSLSTEESATVIQVGYSISDILAKAGYGLLILGIATARSDAEGYRAA
3290	PR_XR		KRO51529.1			LIBF01000015.1	10751	11521	-	LIBF01	WGS	Actinobacteria	NCZ80896.1	11	256	MNSIALSADQFGIVYNVLSFGLVSMLACTIYTLVSQSRVLPKYRTALVMSSMVTFIAAYHYWRIFNSFDDSFANGAVQVGTGKGAFNEGYRYVDWILTVPLLLVEVIAVLALAKAAASSLITRLVPASAAMIALGYPGEISTDNNTKVLWGVLSTIPFLYILYVLFVELSKSLDRQPAGVAATVGRLRLLLIATWGVYPIAYLLPILGQDALDPAAFVNRQIGYTIADVLAKCVFGLTILKIARMKSVAEGMKDDH
3291	Heliorhodopsin	B	KXA97742.1			LHXS01000003.1	636	1397	+	LHXS01	WGS	Archaea	KXA92520.1	11	253	MILDSKFKRLRIFNGFMGVLHLIQAALMFWLSNDFSLAVTNTFPSGPPGSGEVMTETLFNLRIGPLVALFLLISAIAHFLLATVLYEWYVKNLKNKINHLRWVEYSFSSSIMIVIIAMLVGFLDISALILIFIVNASMIFFGWLMELYNQRTEDTKWSPFIFGCIAGAAPWIAIAIRLITAVWRSPVEVPSFVIWIFVSIAVFFNIFALNQLLQYKKAGPWRDYLFGERMYIVLSLVAKSALAWQVFSGTLVG
3292	Heliorhodopsin	B	LFFA01000001.1_gmsn_2			LFFA01000001.1	2088	2870	-	LFFA01	WGS	Actinobacteria	CAIJMD010000129.1_gmsn_2	11	260	MGDTMKPETRIGKQLQTFNRVAGITHLIQGVALFFILNDQTKIPVITRFFDETSDGVAPVSQTLFEFPIALIAPIFLLLSALAHLVISSSFYIGTYEKNIDKGINPIRWWEYAFSSSLMLVVLLMLGGLIELSTVVFIFTLNFIMNLMGLMMEKYNQLTSKTSWLPFNIGVLAGIVPWIMGGLYFWVSTNNIADSVPGYAQFGFLLTFLFFNSFAINMWLQYKKIGKWSSYVYGERAYIVLSLVSKSALGWIIVLGTLNT
3293	Heliorhodopsin	A	LFFI01000038.1_gmsn_25			LFFI01000038.1	23260	23955	-	LFFI01	WGS	Actinobacteria	LFFE01000003.1_gmsn_27	11	231	VLHAVQAVVIVAIAGSFAIDITSTFPEGPPGTRVPTAEPLIGVRIGIAIGIFLALAALDHLLTSTVARGTYENDLRGGINRFRWVEYSFSATIMVLLISAYSGITGISALVGIAGANVAMILFGWLQERINPPGRTSTNMTPFWFGTLAGIAPWVAIVINVIGSETVPGFVYGIVIAESVLFFSFGLNQWLQYRGVGRWQDYLYGEKVYLVLSLVAKSVLAWFIYFGSLGD
3294	PR_XR		LFFI01000075.1_gmsn_2			LFFI01000075.1	1042	1752	+	LFFI01	WGS	Actinobacteria	NBU94278.1	11	236	MNDVMLTGDNYTLVYNALSFGTAVMLGAFVYFLTQINSVAKAYRSGVAVSAVVVGIAGYHYYRIWSGFAEGEMNEGYRYADWLITVPLLVIELLIVLGVAAEVRRGLMRKLVPATVLMIALGYPGEISSDNGTKWLWWVLAMIPFAYILWVLYGQLQEASKRESGAVAAAIKSATVVLLVTWCVYPIAYLFPVFDASSEGLEVLRQVGYTIADITAKALYGLMILGIAKARSASES
3295	PR_XR		LFFL01000063.1_gmsn_2			LFFL01000063.1	320	982	+	LFFL01	WGS	Actinobacteria	DBUV01000052.1_gmsn_5	11	220	MTELTYRLFMVAEVAMLAGTVFLLMASREVDAKWRKGVYVSAVVTGIAWYHYQKMTVSFASGDFDTPLRYVDWVLTVPLMLVEVIAVTSVGAVAAEKFRTWGAAAVVMIGAGYYGEMASAGSDQYWIGFVLSMVAYAYILRELQSEGEGLKAAEADQFEKIKQLILVGWIIYPLGYLAPVVSSDLADLRETLYTIADIINKVGLGVLVLGMARIKSGEKV
3296	PR_XR		LUSA01000091.1_gmsn_8			LUSA01000091.1	5773	6579	+	LUSA01	WGS	Archaea	CACGPB010000021.1_gmsn_8	11	268	MDNILANKNGKARGLAIGTSIAVGVVMLPTVAAETQILAEDDWVGISFWIATAMMLASTVFFLVERQNVDDKWKTSMTVAALVTGVAWYHYTYMREVAVMDGGGSPLVYRYIDWLITVPLQVVEFYLIMAAIGAASFAMFRNLMTASIVMLVAGFFGESGAWDLFGDSSTEIWWVIGMAGWGYILYALWAGDVKEASESGSDGVQFAFTSMRWIVSVGWAIYPLGYMMGNDMLDGFNADDMNIIYNIADLVNKTAFGMMVWYAAKMDS
3297	Heliorhodopsin	A	MAK38377.1			NZLD01000005.1	2781	3533	+	NZLD01	WGS	Actinobacteria	DCQE01000069.1_gmsn_38	11	250	MSFAGLRKLXXVAGFAHLXQMVLVLVLASXFSLPITAAYVXGPPGTPPNDPVTIFESRIAWGVALFFALSAFFHFVVASRWFYPRYVGGLQSGHNYFRWVEYSLSSSIMIVLIAQITGISXVAALMAIFGVNASMILFGWLQEKYEQPGGGMLPFIFGCMSGIVPWLIIVVWVLAPGSSNKPEIPGXVXGIXXSLFVFFNTFALVQWLQYKQVGKWRDYLRGERSYILLSLIAKTALAWQIFSGTLVPPA
3298	Heliorhodopsin	A	MAO75360.1			NZRN01000023.1	1470	2237	-	NZRN01	WGS	Chloroflexi	MAO75360.1	11	255	MVQETDSKSFLRLRYYNLIMGTVHLVQGILVLALATDFSLPVTAYFLDGPPGTPQQIDTLFEINIAWAVALFVFLSAIAHYAVSLPVTFNWYKSNLLKNRNYARWIEYSISSSVMVVLIAMLPGITDVVALIGIFFVNAAMVMFGLLMEHYEEPGSPDWTTYIFGTIVGLVPWLGIGIYLWSPSTDASPPAFVYGIFVSIFIFFNSFAINMILQYKRVWKWKNYLFGESMYILLSLASKSALVWQVFAGTLVPPA
3299	Heliorhodopsin	B	MAT44813.1			PABH01000057.1	7644	8414	+	PABH01	WGS	Chloroflexi	DFYN01000071.1_gmsn_6	11	256	MTEDKKLFRLRRFNLIMGFLHLIQGILMIVLSNDTAYPIFTNFLKFDVSKMALVPDPQLAFELRFGPAVAVFLLLSAIAHFFLATIGYKLYITNLKKGMNPVRFYEYALSSSVMIVLIGMLVGIYDLGAIILMFGINAMMNLFGIMMEFHNQHTKKTDWTAFIYGSIAGIIPWIVIVVYFMGSLAGEGGDPPGFVYAIVPTLFVFFNIFAINMILQYKKVGKWKDYLYGERVYIILSLAAKTVLAWIIFAGTLAPV
3300	PR_XR		MAV06563.1			PADI01000019.1	713	1543	+	PADI01	WGS	Archaea	DAPV01000085.1_gmsn_26	11	276	MDAYTATRFTRRTTTKFVVLLTAITMLGTVAAETALLAAGDTVGTSFWIATAMMFAATAFFVLERGSVAPKWRTSMTVAALVTGVAWYHYTYMREAWATTYAAGSGQSPIVLRYVDWLITVPLQVTEFYLILAAVGVATAALFWRLFGASLLMLITGYLGEAESGTGGLVEGMEMVMFFIGCAAWFYIMYEVWGGEAQKSAATASESTQFAFKAMAGILTVGWAIYPIGYFMGTGDNPNVDGLNILYNLADSVNKVAFGLMVWYAATMDSADHSEE
3301	PR_XR		MAV21145.1			PAEG01000067.1	9675	10379	+	PAEG01	WGS	Actinobacteria	HCJ85140.1	11	234	MLTGGDYTLVXNVLSFGTAVMFGAFVYFLTQMRSVNKQYQAGIAVSAIVVGIAGYHYYRIWSDFGEGVMNEGYRYADWLITVPLLIIELLIVLGVAKQERRSLMLKLVPATILMVGLGYPGEVANGNGAKWTFWILAILPFIYILKTLYXELQKAGQRETGAVATQIXNATYVLLTTWMVYPIAYLFPIFDGESETLETLRQVGYTFADITAKGLYGLMILWIAKARTEAEXSG
3302	PR_XR		MAW93071.1			PAIL01000018.1	16435	17211	-	PAIL01	WGS	Archaea	HCG91145.1	11	258	MIKNRIFGMAFLATLFFAGSANAETTPLDTSDNVAISFWIATALMLASTVFFLVERSNVAPKWRTSVTVAALVTGVAWYHYTYMREHWILTNESPLVLRYVDWIITVPLQVVEFYLILAAIGVASAMLFWRLLGASVVMLVFGFLGESGAMNEMVAWAIGMAAWIYIIYEIWAGDAKAAANNASEGVQFAFTWMTYILTFGWAIYPIGYLYGAGTLGDNPDTDMLNIVYNIADVVNKTAFGMMVWYAATIDTAAEKSD
3303	PR_XR		MAZ43543.1			PANB01000022.1	38302	39129	-	PANB01	WGS	Archaea	RPG74984.1	11	275	MFESNLKRTSGLLLIGTLSLLTLGTAAAEGATLDTTDMVGVSFWLATAMMLASTVFFILERQNVAAKWKTSMTVAALVTGVAWYHYTYMRDHWAESYAAVAADGTTGVGSSPLVLRYIDWLITVPLQVSEFYLILAAVGVATAALFWRLLGASLVMLITGFLAESGQMDDGLTWPLFGVGMLAWIYIMYEIWAGEAKEKVSETSEGTQFAFKAMALILTFGWAIYPIGFMLGQGDGGTDNLNILYNIADVVNKTAFGMMVWYAATMDSKSSSSEE
3304	PR_XR		MBA13684.1			PAOG01000020.1	9651	10328	+	PAOG01	WGS	Chloroflexi	CACELI010000018.1_gmsn_8	11	225	MDFVAMTFWIATAAMLASTVFFFLERFDVAPKWRTSVTVAGLVTGIAFWHYLYMRGIWIDTGTSPTELRYIDWLITVPLQIVEFYLILYAVTKVKMNLFWQLLGASLVMLVFGYLGETGDLNEYIAFAIGMLGWLYVIYLIYFGEAKKANAESGNTSSQMAFNAIRWIVLVGWAIYPIGFLLGNFGDLGADGVKAMNAIYNLADLVNKTAFGLVIWAAAKRDSES
3305	Heliorhodopsin	B	MBA4347553.1			PNNR01000026.1	8758	9537	+	PNNR01	WGS	Firmicutes	DHBL01000087.1_gmsn_20	11	259	MEIKLMKLRRFNLIMGAFHLIQGVAMLFLATSVIQKIAEFQPTITQNFLTFNTATRSLELTSNALFTLPFGILVASFLLISALAHLIIYLSEEKYLDGIRAGINKFRWFEYALSSSVMIVLISTLFGIYDIASLVLIFVVNASMNLFGLVMEQLNSGAQKENVKWGPFVWGSIAGLAPWAAILLYMFGNGNFDMVPWFVWAIVATYFVAFNTFPINMILQYKRVGKWADYVHGERGYIILSLVAKSLLAWLVLFGAMQP
3306	PR_XR		MBA4809292.1			JACERY010000001.1	1269	1985	-	JACERY01	WGS	Actinobacteria	HCJ85140.1	11	238	MDNVMLSGNDYTLVYNVLSFGTAVMFGAFVYFLTQMKSVNKKYQAGIAVSAIVVGIAGYHYYRIWSDFGNEVMNEGYRYADWLITVPLLIIELLIVLGVAQKDRNALMLKLVPATILMVGLGYPGEVADSNGAKWTFWILAMLPFVYILKTLYTELQKAGQRETGDVARQIKNATYVLLTTWLVYPIAYLFPIFDSDSELLETLRQVAYTFADITAKGLYGLMILWIAKSRTAAESNS
3307	Heliorhodopsin	A	MBC7581265.1			JACMPA010000003.1	969	1739	+	JACMPA01	WGS	Actinobacteria	MBC7581265.1	11	256	MTTKLDAQLRSLRKLNIAAGFLHLASLVAVLLLSNTASLPVIASYEIEPGKAYADPVLLFNSRIAIVVALFLGLSATFHFIVASKWFFKRYTASLQKHINVFRWVEYSLSSSLMIYLIAQLNGIRELAALAAIVGVNISMILFGWLQEKYNEPGDGQWLPFTFGSIAGIVPWLIVLFYIIGPKAPSAVQVPGFVYGIVISLFLLFNCFALVQYKQYKAKGKWANYLRGEKAYIILSFTAKSALAWQLFAAVLGSSS
3308	Heliorhodopsin	B	MBC8335421.1			JACNJN010000108.1	26368	27159	-	JACNJN01	WGS	Chloroflexi	MBC8335421.1	11	263	MTTNKNTSNETKFRGLRRFNLIMGFLHLLQGVFMWIVSNDTVYPIFTNYLSFDTSTFSLNPVAKLFYELPLGPSVAIFLLLSAIAHFYLASAGYENYINNLKQGKNPVRFYEYALSSSLMIVLIGMLAGVWDLGAIILMFGLNAMMNLLGLLMESLNQDRKKLDWSPFTFGSIAGIIPWLVIFIYFFGSIASGGEAKPPAFVYAIIPTLFVFFNTFAVNMWLQYKKIGPWKDYLYGERAFIVLSLVAKTVLAWMIFAGTLAPV
3309	PR_XR		MBD53081.1			PAUL01000065.1	19434	20147	-	PAUL01	WGS	Actinobacteria	CACJJM010000011.1_gmsn_31	11	237	MNPIDLLSPDQYTLVYNVLSFGTAVMFGAFVYFLTQMKTVKDQYRSAVSVSAVVVGIAGYHYFRIWSDFGEMKMNEGYRYADWLITVPLLIIELLIVLGVSTELRKKLMTGLLPATVLMIGLGYPGEVSSSTGTKWLFWFLAMVPFVYILRTLYGQLKSAAERETPAVSAAIRNATIVLLGTWMVYPLAYLFPVFDGDSGTLETLRQVAYTFADITAKGLYGLMIVGIAKARSASDA
3310	Heliorhodopsin	B	MBE0451258.1			JACUUV010000035.1	27031	27822	-	JACUUV01	WGS	Firmicutes	CZR04243.1	11	263	MKEITLKKLRRFNMVMGALHLIQGVIMLFLATTVIQNIAEFKPNITQFYLAFNTQTQSLESASKILFELPFGLMVASFLLISALAHALISIPKKLNNQYNSDLEKGINQFRWFEYALSSSIMIVLISTLFGIYDIASLTLIFIVNATMNLFGLVMEQLNSGKDKTKVIWGPFIWGSIAGIGPWIAILLYMFGNGNFDQVPWFVWAIVGTYFVAFNTFPVNMVLQYKKIGKWSNYIYGEKVYITLSLVAKSILAWLVLFGAMQP
3311	PR_XR		MBE07437.1			PAVP01000016.1	1563	2276	-	PAVP01	WGS	Actinobacteria	CACJJM010000011.1_gmsn_31	11	237	MNPIELLSPDQYTLVYNVLSFGTAVMFGAFVYFLTQLKSVKEQYRSAISVSAVVVGIAGYHYFRIWSDFGDLKMNEGYRYADWLITVPLLIIELLIVLGVSADIRKRLMKSLLPATVLMIGLGYPGEVASASGTKWLFWFLAMIPFAFILWTLYGQLKAAATRETAAVAVAIKNATYVLLATWMVYPIAYLFPVFDANSGTLETLRQVGYTFADITAKGLYGLMIVGIAKARSTSES
3312	PR_XR		MBE39620.1			PAUH01000041.1	19655	20377	-	PAUH01	WGS	Archaea	HCJ85140.1	11	240	MLEFLLDPGSGEYELVYNVLSFGTAVMFGAFVYFLTQMKAVSKQYQAGIAVSAIVVGIAGYHYYRIWSDFGDLTMNEGYRYADWLITVPLLIVELLIVLGVAKADRTSLMFKLVPASILMIGLGYPGEVADGNGAKWTFWILALIPFTYILKTLYDELQKAGQRETGAVAKQIKNATYVLLSTWLVYPIAYLFPIFDANSEVLETLRQVGYTFADITSKCLYGLMILWIAKARTEAESNA
3313	PR_XR		MBE56941.1			PAWN01000011.1	895	1737	+	PAWN01	WGS	Archaea	MBE56941.1	11	280	MRFSKSMDRNPFLKKRTAVVGGALALAAITIPSAAAQTAETVGLEAADYVGISFWIATAMMLATTVFFLVERQNVAAKWKTSMTVAALVTGIAWYHYTYMRQHWVDNGSSPIVYRYIDWLLTVPLQIAEFYLILAAIGVASVVMFRNLMLASVVMLVAGFFGETGAWDLXGGASTEIWWAIGMAGWIYIIYEIFKGSINDAAQKASESVXFAFNSMRWIVLVGWAIYPLGYMMGNDMLPGFGENDMNIIYNLADLVNKTAFGMMVWYAATMDTKAAAETE
3314	PR_XR		MBO71643.1			PBPX01000043.1	16145	16819	-	PBPX01	WGS	Actinobacteria	CABYDC010000005.1_gmsn_63	11	224	MEELTYRLFMVGTVGMLAATVYLLMASREVDAKYRRGVYISALVTGIAYYHYNKMTASYALNPGEFDTGLRYVDWVLTVPLMFVEIIAITSVGAVATKKFRDWGLASLVMIGAGYFGEISEASSTNYWIGFVLAMAAYAYLMVQLQNEGEGMSGDELVQFNKIKNLIFVGWIIYPLGYISPVLGSDLGALRELLYNVADIINKVGLGILVLGLARIKSGEKINS
3315	PR_XR		MBQ88401.1			PBTQ01000053.1	578	1300	-	PBTQ01	WGS	Actinobacteria	DBLO01000115.1_gmsn_6	11	240	MDSTIALLSEDQHQLVYNALSFGTAVMLGAFVYFLTQMSAVNKEYRPAVAASAVVVGIAGYHYYRIWEGFSNGEMNEGYRYADWLITVPLLVIELLIVLGVASDLRKQLMKTLVPATVLMIGLGYPGEVADSNSTKWIFWVLAMIPFVYILYTLYGQLQAAAARETPAVSAAIKNATMVLLITWLVYPIAYLFPVFDDTSGTLETLRQVGYTVADITSKGLYGLMVLGIAKARSGSSSPV
3316	Heliorhodopsin	A	MBR22050.1			PBTR01000046.1	4788	5591	+	PBTR01	WGS	Actinobacteria	BAU31764.1	11	267	MAKNTYTPDQQIDRLRVYNLVAGSLHLLQAIGFAIVLTMLSTQVLFAVTADYLAGPPGVPLPPERVTLFEVNIGIGVVAFLALSAFFHFLISSPWFFGRYKGGLLANRNYFRWTEYSLSSSIMIWLILAINGVTDIGALFAIFAVNAAMILFGALQEKYEQPGSGGMLPFIFGSMVGIVPWILVLIYFLRPGSESEVAAPDFVVGIVISLFVFFNTFAVNQWLQYKQVGKWKSYLQGERTYITLSLVAKTALAWQVFSGAIIPAIAS
3317	PR_XR		MQG25439.1			VFHA01000015.1	4610	5296	+	VFHA01	WGS	Chloroflexi	CACELI010000018.1_gmsn_8	11	228	MDFVSMTFWVATAAMLASSIFFFLERFDVSPKWKTSVTVAGLVTFVAFWHYLYMRGVWVDTGMSPTELRYIDWLITVPLQIVEFYLILAAVTKVKANLFWQLLGASLVMLVFGYLGEANILDMYLAFAIGMLGWLYVIYLVFFGAAKKLNAESGNPSSQMAFNAIRIIVLVGWAIYPIGFVLGNFGDLGIEGVKAMNAIYNLADLVNKTAFGLVIWYAAKKDSEASSS
3318	PR_XR		MSO15763.1			SHUR01000050.1	2339	3055	-	SHUR01	WGS	Actinobacteria	MSO15763.1	11	238	MESISVFKDTDLNQLVFNALSFGTAVMLGAFVYFLTQIKSVAKQYQSGVAVSAVVVGIAGYHYYRIMGAWHDGQVNEGYRYADWLITVPLLVIELLIVLGVARDRRKMLMTRLVPASALMIGLGYPGEVASDDGTKWTFWIMAMIPFIYILVTLAGELKAAKGRETGDVATSITQATTVLLVTWMVYPIGFLLPVLFDVTEGVETARQVVYTLADVTSKALYGVMILNIAKARSGDSH
3319	PR_XR		MSO33482.1			SHVK01000009.1	291	1049	-	SHVK01	WGS	Actinobacteria	CAIKYF010000168.1_gmsn_3	11	252	MLKLGSDQWNLVYNIFSFGLVSMLACTVYTLVSQARVLPKYRNALVMSSMVTFIAAYHYWRIFNSFGEASEGMSVKVSGDQGAFNEAYRYVDWLLTVPLLLVEVVAVLALAKEVSKSLITRLVPASAAMIALGYPGEISSNQNTQVLYGVLSTIPFLYILYVLFVELGKSLERQPAGVAETVGRLRLLLIATWGVYPISYILGMGGDATAEQFVGVQVGYTIADILAKCVFGLTILKIARMKSLAEGMKEDH
3320	Heliorhodopsin	B	MSO33839.1			SHVK01000026.1	12485	13255	-	SHVK01	WGS	Actinobacteria	CAIJMD010000129.1_gmsn_2	11	256	MKPETKLGRKLQLLNRLAGFTHLIQAVVLFLILNKETKIPVVTRFFTETPDGIRPESEILFEFPIALIGPIFLLLSAVAHLCISSPFYVRRYEENIAAGINPARWWEYAISSSLMLVVLLMLGGLIELSSVVFIFTLNFIMNLMGLMMEKYNQLTEKTNWLAFNIGVLAGIVPWIMGGLYFWVSTNNIADSIPVYARFGFLLTFLFFNSFAINMWLQYKKIGKWSEYAYGEKSYIFLSLLSKSALGWIIVLGTLGI
3321	Heliorhodopsin	B	MSU76030.1			SICC01000005.1	771	1532	+	SICC01	WGS	Patescibacteria	MSU76030.1	11	253	MKNTKIQSFRRLNIIAAALHAAQGIIILALATDFKLPLNLGFLQFNTITQSLGPATKTIADIPLVWLVVAFLFMSAIAHLVIATVGRKRYERDLAKGINRFRWIEYAFSASTMMVAIAMLVGIYDLATLAVIFIVTAVMNLMGLTMEVLNQTTQRTNWLPYWIGCLAGIAPWVAVALYLGSGEAYGSAAPTFVYWIFFSMFLFFNCFAINMLLQYKKVGKWSDYLYGERVYILLSLFAKSALAWQVFAGTLRP
3322	PR_XR		MSV62464.1			WLQC01000008.1	316	1071	+	WLQC01	WGS	Actinobacteria	CAIJIE010000111.1_gmsn_5	11	251	MQLTSSQWSTLYNMFSFGLIAMLACTVYTLVSQSRVLPKYRNALVLSSMVTFIAGYHYFRIFNSFIDSSDAGMVKVGNAQGSFNEAYRYVDWVLTVPLLLVEVVAVLALAKAAASSLIGRLVPAATAMIALGYPGEIATDNGSKILWGVLSTIPFLYILYVLFVELGKSLERQPEGVAATVGRLRLLLIATWGVYPISYLFPLLGIEGTDAFMYRQIGYTVADVLAKCVFGLTIYKIARMKSAAEGMKDDH
3323	PR_XR		MSV86764.1			WLPW01000030.1	7112	7873	+	WLPW01	WGS	Actinobacteria	CAIJIE010000111.1_gmsn_5	11	253	MQMLTLTSSQWNMVYNVFSFGLISMLACTVFTLVSQNRVLPKYRSALVISSMVTFIAGYHYIRIFNSFTDASKGYDVSISGAGSFNEAYRYVDWLLTVPLLLVELIAVLALAKAAASSLIGRLVPAAVAMIALGYPGEIATDNGTKILFGVLSTIPFLYILYVLWVELGKSLERQPEGVAATVGRLRWLLLATWGVYPISYLFPLLNITGTDAFLYRQVGYSIADVLAKCVFGLTIMKIARMKSAAEGMKDDH
3324	PR_XR		MSW01820.1			WLRB01000013.1	8797	9558	+	WLRB01	WGS	Actinobacteria	CAIKYF010000168.1_gmsn_3	11	253	MSVTLDSNQWNLVYNVFSFGLISMLACTVYTLVSQARVLPKYRNALVMSSMVTFIAGYHYWRIFNSFGEASEGMTVNVSGEQGAFNEAYRYVDWLLTVPLLLVEVIAVLALAKEVSKSLIMRLVPASAAMIALGYPGEISSDKNTAILYGVLSTIPFLYILYVLFVELGKSLERQPAGVAETIGRLRLLLIATWGVYPVSYILGMNGDPTASSFVGVQVGYTIADVLAKCVFGLTILKIARMKSHAEGMAADH
3325	PR_XR		MSW03913.1			WLQS01000004.1	5147	5908	+	WLQS01	WGS	Actinobacteria	CAIKYF010000168.1_gmsn_3	11	253	MSVTLNSNQWNLVYNIFSFGLISMLACTVYTLVSQSRVLPKYRNALVMSSMVTFIAGYHYFRIFNSFGEASDGMAVNVSGEQGAFNEAYRYVDWLLTVPLLLVEVIAVLALAKELSKSLMMRLVPASAAMIALGYPGEISSDKNTAILWGVLSTIPFLYILYVLFVELGKSLDRQPAGVAETVGRLRLLLIATWGVYPVSYILGMNGDPTASSFVGVQVGYTIADILAKCVFGLTILKIARMKSHAEGMPADH
3326	Heliorhodopsin	A	MSW19310.1			WLQE01000003.1	675	1466	+	WLQE01	WGS	Actinobacteria	MSW19310.1	11	263	MASQTSSPDAAIATGVSPERLKNLRSWNLGLTLLHAAQAVMIAVMAGDFVINITSTFPQGPPGTRLDTPKALFDLPIGPAVAVFLALAAIDHLLTATVLRGAYEGDLRRGINRFRWVEYSLSATLMIVLIGSYSGITDIAAVIGVIGANVAMILFGWVQERMNPPGRATTTMMPFWFGTLAALAPWVAIWVNVIGADTVPGFVYGIVVAEQVFFFSFGLNQWLQYRGVGRWSNYLYGEKVYLVLSLVAKSVLAWQIFGGSLAN
3327	Heliorhodopsin	A	MSW31959.1			WLPE01000032.1	904	1710	-	WLPE01	WGS	Actinobacteria	MSW55473.1	11	268	MADQTERLANLRKWNIGIGGLHLVQGILILVLSTSFAIPIVATVMTGPPGGEGSLSVTKHFFDFNFPIAIALFLFLAAGDHLLTSVTPLRSWYERNLLHGINYARWIEYSVSASIMIVLIALLNGINNLYAIIAIFGVNAAMILFGLVMEQVNRNRESVNWLPFIFGCIAGIVPWIAIVIGLVTSSTDNTMINGVPANSEGVPTFVYFIVISLFLLFNCFALNQWLQYRGKGKFTDYLYGEKVYLVLSLVAKSALAWQIFGGTLASPS
3328	Heliorhodopsin	A	MSW38653.1			WLOX01000052.1	2066	2833	+	WLOX01	WGS	Actinobacteria	MSW38653.1	11	255	MMTDLRINKLRRFNLIAGILHTLQMLAVLALSNDFSLPITATYMSGPPGTTYADPVVVMSSPIGIAVALFLGLSAVAHFVVISPMFWSRYSTGLAQRHNYFRWVEYGLSSSVMIVLIAQICGATDAMALMAIFGVNASMILFGWLQEKYEEPGNGGWLPFIFGCITGAVPWIAVVFYILAPKSPVQATPPAFVYGIVLTIFVLFNSFAWVQYKQYKAKGKWSDYLYGERAYIILSLVAKSLLAWQIFANTLIPTT
3329	Heliorhodopsin	A	MSW61327.1			WLOH01000052.1	3361	4149	-	WLOH01	WGS	Actinobacteria	MSO17362.1	11	262	MTTSANSSLDATTNSLARLRRLNRITASVLALQAVAILFFSNNFSIPVIAAFQEGPPGTVLSKPVVLFDMPYGPLIFLFLFLAAADHALVASSKLVGWYEKNLRAGINYARWIEYSISASIMILLIAMLTGINNFYALLGLFAINATMILFGLLMERINQGRSRVDWLPFVFGCIAGIIPWVAITFAIVGSQKEGGGVPIFVYVIFITLFILFNCFAINQWLQYRGKGKWADYLYGERVYLILSLVAKSALAWQVFGGTLSG
3330	PR_XR		MSW85638.1			WLOK01000013.1	27857	28612	+	WLOK01	WGS	Actinobacteria	MSW85638.1	11	251	MLATTVFLLAVQARVLPRYRLAVVISAMVCLIAAYHYIRIFNSFTDAYVAVDEGVKGVATEFNLVKGDGFNEGYRYVDWLLTVPLLLFETVAVLALPSKTRSSLLWKLIPASILMIVLGYPGEIMAGGFDSMKTVWGVLSTIPFLYILYVLFVEMTKASSTQPTQVGKELRGLRWLLLATWGVYPISYLLPQLGISGADSFVGRQLGYSIADVLAKCLYGLLIFKIARIKSADDDATFAAAEFKEAPSSKA
3331	Heliorhodopsin	A	MSX01886.1			WLNX01000021.1	11870	12658	-	WLNX01	WGS	Actinobacteria	CAIKHI010000109.1_gmsn_5	11	262	MTEANEQSLDQQAGSRLRRLNVIVGIAAAAQAIVLLAIAKPASLPVNMTYMLGPPGEGKYGSPTELFGLRIDIAVALFLLLAAADHLIVASPWANRWYTANVARGINPARWWEYSISASLMVVLIAMLTGISQATALIAIFGVNAAMILLGLVMEYANENRDTVDWRPFIYGCIVGAVPWIAITIQLFPLNTSGGHAPTFVYFVFFSLFLLFNCFAVNMWLQYRGKGRWASPVHAERVYLWLSLIAKSVLAWQVYGGALAGS
3332	Heliorhodopsin	A	MSX91808.1			WLLL01000001.1	29764	30522	-	WLLL01	WGS	Actinobacteria	HAN36963.1	11	252	MASGVTPERLAGLRVWNLGLSVLHAAQAVLILVMAGNFAITVTSTFPQGPPGTRLTTPEGLFDVAIGPAIAVFLFLAAFDHFATATFARRTYERDLGRGINRFRWVEYSLSATLMVVLIAFYSGITDITTVLAIAGANVAMILFGWLQERMNPPGRTSTTMMPFWFGTVAGVAPWVAIWVNVIGAPQVPGFVYGIVIAELVFFFSFGLNQWLQYRGIGRWRDYAYGEKTYLVLSLAAKSLLAWQIYGGSLAK
3333	Heliorhodopsin	A	MSY12583.1			WLIN01000066.1	9855	10646	+	WLIN01	WGS	Actinobacteria	MSW19310.1	11	263	MASRTSSPDAAIATGVSPERLKNLRSWNIGLTLLHAAQAVMIAAMAGDFVINITSTFPQGPPGTRLDTPKALFDLPIGPAVAVFLALAAIDHLLTATVLRGAYEGDLRRGINRFRWVEYSLSATLMIVLIGSYSGITDIAAVIGVIGANVAMILFGWVQERMNPPGRATTTMMPFWFGTLAALAPWVAIWVNVIGADTVPGFVYGIVVAEQLFFFSFGLNQWLQYRGVGRWSNYLYGEKVYLVLSLVAKSVLAWQIFGGSLAN
3334	Heliorhodopsin	A	MSY25581.1			WLIO01000072.1	5985	6791	+	WLIO01	WGS	Actinobacteria	MSW55473.1	11	268	MADQTERLANLRKWNIGIGGLHLVQGILILVLSTSFAIPIVATVMTGPPGGEGSLSVTKHFFDFNFPIAIALFLFLAAGDHLLTSVTPLRSWYERNLLHGINYARWIEYSVSASIMIVLIALLNGINNLYAIIAIFGVNAAMILFGLVMEQVNRNRESVNWLPFIFGCIAGIVPWIAIVIGLVTSSTDNTMINGVPANSEGVPTFVYFIVISLFLLFNCFALNQWLQYRGKGKFTDYLYGEKVYLVLSLVAKSALAWQIFGGTLASPS
3335	Heliorhodopsin	A	MSY37895.1			WLHH01000005.1	2224	2970	-	WLHH01	WGS	Actinobacteria	MSW66367.1	11	248	MGKLVRLNLIAGVFHLVQMVLILVLATDFTLPVTASYMDGPPGTPLLAPVTVLDSRIAWGVALFFGLSALFHFLVITPMFIKRYAAGLVAKRNYFRWVEYSLSSSIMIVLIAQIVGITDAAALIAIFGVNASMILFGWLQEKYETPGSGGWMPFIFGCIAGSVPWIVIAFYTIAPGSTSTNEIPPFVIGIIISLFLLFNVFAIVQFLQYKPVGKWSNYLKGEKAYIVLSLVAKSALAWQIFAGTLVPQ
3336	Heliorhodopsin	A	MSY44832.1			WLJA01000039.1	11822	12610	-	WLJA01	WGS	Actinobacteria	MSO17362.1	11	262	MTTSANSSLDATTNSLARLRRLNRITASVLALQAVAILFFSNNFSIPVIAAFQEGPPGTVLSKPVVLFDMPYGPLIFLFLFLAAADHALVASSKLVGWYEKNLRAGINYARWIEYSISASIMILLIAMLTGINNFYALLGLFAINATMILFGLLMERINQGRSRVDWLPFVFGCIAGIIPWVAITFAIVGSQKEGGGVPIFVYVIFITLFILFNCFAINQWLQYRGKGKWADYLYGERVYLILSLVAKSALAWQVFGGTLSG
3337	Heliorhodopsin	A	MSY58278.1			WLHY01000028.1	6279	7043	-	WLHY01	WGS	Actinobacteria	MSY58278.1	11	254	MKKEITHNSLRKLNIYAGLLHTAQMAAVLMLSSDFALPINATYMSGPPGTTFDPQVTLFETPIGLTVAIFLGLSALAHFIVASPRFFPRYSAGLSAQRNYFRWVEYGVSSSVMVVLIAQVTGVADVVAIISLFGVNASMILFGWLQEKYENPGNGGWLPFIFGCIAGAVPWLAILFYVFSIGGTGSESAPTFVYIVVLTIFLFFNSFALVQWLQYKKVGRWSNYLNGERTYITLSLLAKSALAWQIFANTLIPV
3338	PR_XR		MSY63659.1			WLJR01000012.1	3700	4461	-	WLJR01	WGS	Actinobacteria	CAIKYF010000168.1_gmsn_3	11	253	MLKLDSNQWNLVYNVFSFGLISMLATTVYTLVSQQRVLAKYRSALVMSSMVTFIAGYHYMRIINSFTESSTDMTVNISGAQGSFNEAYRYVDWLLTVPLLLVEVIAVLALAKSVSRSLIMRLVPASAAMIALGYPGEISSNQSTQVLYGVLSTIPFLYILYVLFVELGKSLDNQPEGVAATIGRLRLLLVATWGVYPISYILGMGEGMASAQQFVGVQVGYTIADILAKCVFGLTIFKIARMKSAAEGMKEDH
3339	PR_XR		MSY88256.1			WLHS01000044.1	2772	3545	+	WLHS01	WGS	Actinobacteria	CAILOR010000077.1_gmsn_10	11	257	MLQLSDGQWSSLFNVFSFGLISMLACTVFTLVSQSRVLPKYRAALVMSSMVTFIAGYHYWRIFNSFEGSSKGNAVTIGTAQGAFNEAYRYVDWILTVPLLLVEVIAVLALARQASKSLMTRLVPASAAMIILGYPGEISTVTSEKVIWGVLSTLPFLYILWVLFIELTKSLGNQPEGVAATVSRLRLLLIGTWGVYPISYLIPMIITNPTATEAAGLFTARQVGYTVADVLAKCVFGLTIYKIARMKSAAEGMAESH
3340	Heliorhodopsin	A	MSY89245.1			WLHR01000035.1	6371	7135	-	WLHR01	WGS	Actinobacteria	ASY10306.1	11	254	MAKEITDNGLRRINLIAGVLHLGQMVAVLALASDFTLPITARYMSGPPGSTYGDLIVLWDAPLAIGVAVFLGLSALAHFIVVSPKFFPRYIAGLKAHRNFFRWVEYSISSSVMIVLIAQVTGISDVTALISIFGVNASMILFGWLQEKYEEPGNGGWIPFIFGCIAGIVPWLALVFYVFAIGGAGENKAPTFVYFIVFTIFALFNSFALVQFLQYKKIGKWSDYLRGERTYITLSLIAKSLLAWQIFANTLIPT
3341	Heliorhodopsin	A	MSY93489.1			WLJW01000017.1	846	1607	+	WLJW01	WGS	Actinobacteria	CAIQGO010000067.1_gmsn_3	11	253	MSKEITSAGLRRTNIIAGIFHLLQMVAVLALSSDFSLPITAKYMSGPPGTTYAEPIVLFNTPIGLTVGIFLGLSALAHFIVASPKFFPRYSAGLAQKRNYFRWVEYSISSSVMIVLIAQVTGVSEISAIISIFGVNASMILFGWLQEKYEQPGSGGWLPFIFGCITGIVPWIALLFHVFAIGGPSNAKAPAFVYVIVLTIFLFFNSFALVQWLQYKKVGKWSDYMRGERTYITLSLIAKSALAWQIFANTLIP
3342	PR_XR		MSY94429.1			WLJQ01000016.1	957	1790	-	WLJQ01	WGS	Actinobacteria	CAIUWF010000053.1_gmsn_7	11	277	MESVLELNYTQFQTVYNVLSFALASMIAATVFFLVVQGRVLPRYRQALVVSAMVTLIAGYHYFRIFNSFTEAYVAQGDGTPASAMNAMSYVLVNGDGFNEGYRYVDWLLTVPLLLFEAVAVLALAPTIRKSLLLKLIPASALMIILGYPGELAADTASKAIWGALSTIPFLYILYVLFVELSRASKNQPKQVGKDLNGLRWLLLATWGVYPISYMFPMLGIAGADSFVWRQVGYSIADVLAKCLFGLLIYKIAREKSFADDPAFAEQEIKAAPSSGA
3343	Heliorhodopsin	A	MSZ06979.1			WLGR01000029.1	7192	7950	-	WLGR01	WGS	Actinobacteria	CAJAJF010000321.1_gmsn_3	11	252	MDLEIARLRRLNIIAGALHLLSLIGIVLLSNDASLPVTATYLTDAPGTGKFTEAINLFNLNISLMVAAFLALSAFFHFFISSPAMFSKYSNGLKKHINVFRWVEYSLSSSIMIIVIMQLNGTADYIALLAVFAVNVCMILFGWLQEKYTTPGNRDMLPFWFGCLAGAIPWLVITINLFSPKGPPEASTPGFVYGIIISLFLLFNCFAIVQWKQYKAQGKWANYLHGEKAYIVLSLVAKSLLAWQVFAGTLAA
3344	Heliorhodopsin	A	MSZ19970.1			WLGB01000029.1	1085	1888	-	WLGB01	WGS	Actinobacteria	HULAa2F4_00019	11	267	MAQKQRTPNQTINGLRRYNVVAGFLHLIQAVGLGYVLTLLDNQVMFPATIDYPTGPPGFNLPPERVTLFEVNIGAGVVGFLLLSALFHFLISSDHFFPRYKAGLKLKQNYFRWVEYSLSSSVMIWLIAQLTGVSDFGALVGIFAVNASMIFFGALQEKYESPGTGEGLPFILGSITGIVPWLIVFLYTLQPGSESAAEIPGFVYGIIAALFIFFNTFAFNQAFQYKKIGPWKNYLFGEATYITLSLVAKSILAWQVFSGAIIPAIVG
3345	Heliorhodopsin	A	MSZ63909.1			WLIU01000019.1	16878	17639	+	WLIU01	WGS	Actinobacteria	CAIXUN010000065.1_gmsn_1	11	253	MKKPITAQSLRKTNLLAGILHLGQMIAVLALSNDFSLPITATYMSGPPGSTFAAPVVLFNTPIGLTVAIFLGLSALAHFVVASPQFFGRYSQGIAEQRNYFRWVEYAISSSVMIVLIAQVTGVAEISAIIAIFGVNSSMILFGWLQEKYETPGSGGWLPFIFGCIAGIVPWVVLLFYVLSIGGVGETSAPTFVYGIVFTIFVFFNSFALVQWLQYKKVGKWSDYIRGERTYITLSLIAKSALAWQIFANTLIS
3346	Heliorhodopsin	A	MSZ92953.1			WLFC01000015.1	350	1159	+	WLFC01	WGS	Actinobacteria	MSW55473.1	11	269	MIDQPARLQNLRKWNIGVGGLHLVQGILILVLSSSFAIPIVAAVQTGPPGAEGSLTTASKTFFSFNFAIAIAIFLFLAAGDHLLTSVTPIRAWYERNLLRGVNYARWIEYSISASIMILLICLLNGINNFYALVAIFGVNAAMILFGLVMEQVNQNRESVNWWPFIFGCIVGIIPWIAIVIALYSASTDNTMINGVPANADGVPPFVYGIVISLFLLFNCFALNQWLQYRGKGKFTDYLYGEKVYLVLSLVAKSALAWQIFAGTLASSS
3347	Heliorhodopsin	A	MSZ96129.1			WLEX01000020.1	9886	10653	+	WLEX01	WGS	Actinobacteria	CAIRWD010000394.1_gmsn_8	11	255	MTNTQFDASKLRKRNLVAGTLHFVSFIAILLLSNNASLPVTATYMTDAPGTGKFTGSISLFNVNISYMVAAFMALSAFFHFFVASPKIFPRYIDGLTHHINKYRWIEYSLSSSIMIVIIMQLNGVSNFIALLALFGVNVSMILFGWLQERYTSPGDGDLLPFWFGCIAGIIPWVAVAINITSPNGPTESTTPGFVYGIVISLFVFFNSFAIVQWKQYKAKGKWANYAYGENVYITLSFIAKSLLAWQVFSGALIS
3348	Heliorhodopsin	A	MTA04646.1			WLCP01000035.1	3879	4646	+	WLCP01	WGS	Actinobacteria	MSV87926.1	11	255	MTSITHFDIKPLRRFNVIAGILHLLSMVAVLQLANSFSLPITATYMTGAPGTTFAAPVVILDTPVARTVALFLALSAFFHFLVASPRYFNRYNNSLIRNINIFRWVEYSISSSIMIILIVQLCGVTDVAAIIAIFGVNASMILFGWLQERFTRPGDGQWLPFIFGCIAGAIPWLIVVLLLIGPKAPTESNAPVFVYGIVISLFIFFNCFAWVQYKQYKAQGDWANYLKGERAYIILSLIAKSALAWQIFGGTLAE
3349	Heliorhodopsin	A	MTA22634.1			WLER01000030.1	9967	10734	-	WLER01	WGS	Actinobacteria	MSV87926.1	11	255	MTSITHFDIKPLRRFNVIAGILHLLSMVAVLQLANSFSLPITATYMTGAPGTTFAAPVVILDTPVARTVALFLALSAFFHFLVASPRYFNRYNNSLIRNINIFRWVEYSISSSIMIILIVQLCGVTDVAAIIAIFGVNASMILFGWLQERFTRPGDGQWLPFIFGCIAGAIPWLIVVLLLIGPKAPTESNAPVFVYGIVISLFIFFNCFAWVQYKQYKAQGDWANYLKGERAYIILSLIAKSALAWQIFGGTLAE
3350	PR_XR		MTA22788.1			WLER01000043.1	3331	4101	+	WLER01	WGS	Actinobacteria	CAIJIE010000111.1_gmsn_5	11	256	MVNLTSGQWGTLYNVFSFGLISMLACTVYTLVSQSRVLPKYRNALVLSSMVTFIAAYHYYRIFNSFAESSQDGGVMIGTSQGAFNEAYRYVDWILTVPLLLVEVIAVLALAKAAASSLISRLVPASAAMIALGYPGEIATDNGTKILWCVLSTLPFLYILYVLFVELGKSLERQPEGVAATVGRLRLLLIATWGVYPISYLLPIIQETTAENAASSFVGRQIGYTIADVLAKCVFGLTIYKIAKLKSAAEGMKEDH
3351	PR_XR		MTA23385.1			WLET01000006.1	158	913	-	WLET01	WGS	Actinobacteria	CAIJIE010000111.1_gmsn_5	11	251	MQLTSSQWSTLYNMFSFGLIAMLACTVYTLVSQSRVLPKYRNALVLSSMVTFIAGYHYFRIFNSFIDSSDAGMVKVGNAQGSFNEAYRYVDWVLTVPLLLVEVVAVLALAKAAASSLIGRLVPAATAMIALGYPGEIATDNGSKILWGVLSTIPFLYILYVLFVELGKSLERQPEGVAATVGRLRLLLIATWGVYPISYLFPLLGIEGTDAFMYRQIGYTVADVLAKCVFGLTIYKIARMKSAAEGMKDDH
3352	Heliorhodopsin	A	MTA40325.1			WLEH01000006.1	15441	16226	-	WLEH01	WGS	Actinobacteria	HULAa32G3_00003	11	261	MATSTPTPVPADRLAGLRRYNLIAGIFHLAQAIAIIALSNSFALPVSVNYLQDAPIPGARFESILLFEFPIAIGVAIFSLLSALAHFWIVGPGLKGYANDLANKRNIARWIEYSISSTLMIILISIINAVWDIIALLAIAGANISMILFGWLQEKYEEPGKGSLLPFWFGCIAGIVPWIAMFWLLFSPGSTNEAPGFVYGVVISLFLFFNSFALVQWLQYKEIGRFKDYLAGERLYITLSFVAKSALAWQIFAGVLATGSL
3353	PR_XR		MTA40475.1			WLEH01000019.1	7934	8809	-	WLEH01	WGS	Actinobacteria	MTA40475.1	11	291	MGVPRPKAATGRARGSSRPAGGRVDFATIKITGGQTFGISEGQFDLIYNSLSLGLASMLATTVFMLVAQPRVLPQYRLALIASAMVTFIAAYHYWRIFDSFKEAAAGNEVFNEAYRYVDWLLTVPLLLVEVVAVLSLPAARRSSLLTKLVPASALMIILGYPGEITSELGPKAIWGFLSTLPFVYILYVLFVELTKSLEGQPAAVKATIGRLRLLLIATWGVYPISYMFPMIGDWTGSEFFTGSDGFVARQIGYTIADILAKCLFGLTIFKIARLKSMEDDPSFAKVEAKH
3354	Heliorhodopsin	A	MTA57598.1			WLTO01000012.1	875	1636	+	WLTO01	WGS	Actinobacteria	CAIXUN010000065.1_gmsn_1	11	253	MKKPITAQSLRKTNLLAGILHLGQMIAVLALSNDFSLPITATYMSGPPGSTFAAPVVLFNTPIGLTVAIFLGLSALAHFVVASPQFFGRYSQGIAEQRNYFRWVEYAISSSVMIVLIAQVTGVAEISAIIAIFGVNSSMILFGWLQEKYETPGSGGWLPFIFGCIAGIVPWVVLLFYVLSIGGVGETSAPTFVYGIVFTIFVFFNSFALVQWLQYKKVGKWSDYIRGERTYITLSLIAKSALAWQIFANTLIS
3355	Heliorhodopsin	A	MTA67108.1			WLTE01000015.1	2287	3048	+	WLTE01	WGS	Actinobacteria	CAIXUN010000065.1_gmsn_1	11	253	MRKTITAQNLRKTNILAGFLHLGQMIAVLAISNDFSLPITATYMSGPPGSSFASPVVLFKTPIGLTVAIFLGLSALAHFIVASPKFFPRYSAGLLEKRNYFRWVEYAISSSVMIVLIAQITGVTEIAAIISLFGVNASMILFGWLQEKYENPGSGGWVPFIFGCIAGIVPWIALFFYVFSIGGPGGTSAPGFVYGIVFSIFLLFNSFALVQWLQYKRVGRWNDYLRGERTYITLSLVAKSLLAWQIFANTLIP
3356	Heliorhodopsin	A	MTB23555.1			WLRZ01000076.1	8985	9791	+	WLRZ01	WGS	Actinobacteria	MSW55473.1	11	268	MADQTERLANLRKWNIGIGGLHLVQGILILVLSTSFAIPIVATVMTGPPGGEGSLSVTKHFFDFNFPIAIALFLFLAAGDHLLTSVTPLRSWYERNLLHGINYARWIEYSVSASIMIVLIALLNGINNLYAIIAIFGVNAAMILFGLVMEQVNRNRESVNWLPFIFGCIAGIVPWIAIVIGLVTSSTDNTMINGVPANSEGVPTFVYFIVISLFLLFNCFALNQWLQYRGKGKFTDYLYGEKVYLVLSLVAKSALAWQIFGGTLASPS
3357	PR_XR		MWLN01000073.1_gmsn_13			MWLN01000073.1	10850	11722	-	MWLN01	WGS	Actinobacteria	MWLL01000247.1_gmsn_12	11	290	MGRTEESVVAFNAAAEFVPSLTAAQFSTVYNLFSLVIASMLFTAIYLLVSQRRVAPRYRNALVVSAIVCGIAAYHYIRIFNNFGEAYPAGATVDDAHVASNIAFNEAYRYVDWLLTVPLLLIETVAVMALTRDTQRALLYKLVPASALMIVLGYPGELSGDLGTRALWGFLSTIPFVYLLWVLFVELSRSLDRQPAEVVHTIKMLRLSLVGLWGVYPIAYMFPMIGGDFFGGADGFVLRQAGYSIADILAKAAFGLAIYKIARVKSRIEDPAYDDDHASAPVTDPRRVAA
3358	PR_XR		NBO16305.1			RGDY01000013.1	2705	3475	-	RGDY01	WGS	Actinobacteria	NCZ80896.1	11	256	MNSIALSADQFGIVYNILSFGLVSMLACTIYTLVSQSRVLPKYRTALVMSSMVTFIAAYHYFRIFNSFDDSFVDGSLKVGTGHGAFNEAYRYVDWILTVPLLLVEVVAVLALAKAAASSLTTRLVPASAAMIALGYPGEISTDNNTKVLWGVLSTIPFLYILYVLFVELSKSLDRQPAGVAATVGRLRLLLIATWGVYPISYLLPILGQDALDPAAFVNRQIGYTIADVLAKCVFGLTILKIAKMKSVAEGMKDDH
3359	PR_XR		NBP42907.1			RGCE01000025.1	5581	6363	-	RGCE01	WGS	Actinobacteria	SYMX01000041.1_gmsn_8	11	260	MEMQLDATQWSTVYNILSFGLVSMLATTVYTLVSQNRVLPKYRNALVLSSMVTFIAAYHYLRIFDSFKDATTEGTFTVLTDYKVSSMAFNEGYRYVDWILTVPLLLVEVIAVLALAKEAARSLITRLVPASAAMIALGYPGEVSADQGEKIMWGVLSTIPFLYILYVLFVELGKSLDRQPEGVAATVGRLRLLLIATWGVYPIAYLLPIIDADGAASSGAFVGRQVGYTIADIAAKCVFGLTILKIARMKSVAEGMKDDH
3360	PR_XR		NBP49667.1			RGCJ01000004.1	18688	19449	-	RGCJ01	WGS	Actinobacteria	CAITLV010000363.1_gmsn_4	11	253	MDMQNALGLSGGQAELVYNAFSFAVAALGISFVYFLVSRNRVAPAYRSAVTMSAMICGIAAYHYWRIFGNYTGGTWNEGYRYADWLLTVPLLVAELVVVAGLAKDVARKVTPRLVAAALLMVATGYPGETAAAGSSARLVWGIISSVFMLYVLYELFAGEVGKALKSQSGAIGKKLNNIRYLLLFTWGVYPIAYILGDEKSWLADVLGLSGTDATTAIQVGYTIADVLAKPVYGLVIMSVALARSEAEGYKAA
3361	Heliorhodopsin	A	NBR64511.1			RFYI01000003.1	58281	59096	-	RFYI01	WGS	Actinobacteria	NDD26112.1	11	271	MSEKKQLKLAKKTSEKGLTRYNFAAGSLHLVVAAVCISLLMQLTTQPNFPITASWMTGPPGVDLPRDNVTLFNLNLGGAIVAFLLMSAFFHFLIISPMFKARYFAGLKANHNYFRWTEYSLSSSTMIVAIALLCGFTDFGALIAIFGVNASMILFGALQEKYETPGNKKALPFIMGCMTGIVPWIIIVIGVIQPGKTTAAAVPGFVLVIIATIFIAFNTFAVNQALQYRKVGKWADYLFGERVYITLSFIAKTWLAQQVFAGAIIPMLTNQ
3362	PR_XR		NBS85476.1			RFUF01000017.1	7115	7963	-	RFUF01	WGS	Actinobacteria	CAILTL010000050.1_gmsn_3	11	282	MDQLGVLSHALTGYQFSAVYNMLSLGIASMLFTSFFLWIARDRVLPKYRMAVMVSATVTSIAAYHYFRMFDSFSHAYGINAVPAGTPEQAALALGEANYNVGYRYIDWFLTVPLLLVELVAVLGLARAIQSSLLKRLVPAAALMILLGYPGDAGIRILGINGSGFGSEAAVWGLLSTIPFLYIMYVLWFEMKKSLDSQSEKVRGLFQTLRVLLIATWGVYPITFILAMQSEGVTTASEVVSREVGYTIADILAKCLFGLIIFAIARIKSAEESKEHAAAEGH
3363	PR_XR		NBW90922.1			RFQE01000008.1	7642	8397	-	RFQE01	WGS	Actinobacteria	CAIJHY010000356.1_gmsn_4	11	251	MGETTELVVSNYNLVYNALSFATATLGIAFVFFLVSRNRVSVNYRSAVTMSAMICGVAAYHYWRMFSNFAAGGWNEGYRYADWLLTVPLLVAELVVVSGVSKEVAKKVTPRLVIAALLMIATGYPGEVADHGSSARWTWFIISFLFMLYVLYELFAGNIGKTLKSQGGEIGKKLNNLRYVLVVTWVVYPIFYLLGDETTFVAKIFSLSEAEAGTVIQVGYSISDILAKAGYGLIILGIATARSDAEGYRAA
3364	PR_XR		NBY38594.1			RFMS01000111.1	24720	25481	-	RFMS01	WGS	Actinobacteria	CAIKYF010000168.1_gmsn_3	11	253	MVALNSNQWNLVYNVFSFGLISMLACTVYTLVSQGRVLPKYRNALVMSSMVTFIAGYHYWRIFNSFSESSAAMSVKITGEQGSFNEAYRYVDWLLTVPLLLVEVIAVLALAKEVSKSLISRLVPASAAMIALGYPGEISNDQNTQILYGVLSTLPFLYILYVLFVELGKSLDRQPDGVAATVGRLRLLLIATWGVYPVSYILGMGDGVASASQFVGVQVGYTIADILAKCVFGLTILKIARMKSHAEGMKDDH
3365	PR_XR		NCA25709.1			RGEY01000025.1	7357	8127	-	RGEY01	WGS	Actinobacteria	NCZ80896.1	11	256	MNSIALSADQFGIVYNILSFGLVSMLACTIYTLVSQSRVLPKYRTALVMSSMVTFIAAYHYFRIFNSFDDSFVDGSLKVGTGHGAFNEAYRYVDWILTVPLLLVEVVAVLALAKAAASSLTTRLVPASAAMIALGYPGEISTDNNTKVLWGVLSTIPFLYILYVLFVELSKSLDRQPAGVAATVGRLRLLLIATWGVYPISYLLPILGQDALDPAAFVNRQIGYTIADVLAKCVFGLTILKIAKMKSVAEGMKDDH
3366	PR_XR		NCG03268.1			JAACDI010000209.1	3115	3882	-	JAACDI01	WGS	Actinobacteria	DLQC01000001.1_gmsn_5	11	255	MLATFVFLLVVMPRVLPRYRQALAVSSIVCLIAAYHYWRIFNSFTEAYVAEGAGEAAMAGSDPTYVLVNGEGFNEGYRYIDWLLTVPLLLFEAIAVLALARMVRRSLMIKLIPAAFLMIALGYPGEISTDNMTRGIWGFLSTLPFLYILYVLWTQLSKAMVTQPGQVRKDLNGLRLLLLATWGVYPIAFLLPQLGIDGADSFVGRQLGYSIADVLAKCLFGLLIYKIAREKSFADDESFAAAEIHEAPSSAGKSA
3367	Heliorhodopsin	A	NCG22665.1			JAACCZ010000023.1	9802	10560	-	JAACCZ01	WGS	Actinobacteria	HAN07607.1	11	252	MDVELGNLRKLNLFAGCLHLVSFVAILVLSNDASLPVVATYLTDAPGTGNFSDPVNLFDLNIGYMVAGFMALSAFFHFFVSSPPIFLKYAEGLGRHINKYRWIEYSLSSSIMIIVILQLNGTADFIALLGIFGVNVCMILFGWLQERYTTPGDGDMLPFWFGSFAGVVPWIAVVFSLVSPKGPADAMVPGFVYGIVISLFVLFNCFAIVQWKQYRAKGKWADYIYGERIYIVLSFVAKSLLAWQVFSGALAS
3368	Heliorhodopsin	A	NCV08160.1			RGJI01000035.1	429	1190	+	RGJI01	WGS	Actinobacteria	CAISYU010000242.1_gmsn_2	11	253	MSKEINSSTLRRYNLIAGVFHLAQMLVVLALANDFSLPIVARYMSGPPGTTFAEALTLFDTPVGLAVAIFLGLSAFFHFLVASPAYFGRYSAGIAAQRNYFRWVEYSISSSVMIVLISQIVGVSDLAAIISIFGVNASMILFGWLQEKYESPGNGGWLPFIFGCISGIVPWVALIFYVFSIGGVSDTTAPAFVYGIVISLFVLFNTFAIVQYLQYKKVGKWKDYIRGEKTYITLSLIAKSALAWQIFASTLVS
3369	PR_XR		NCW92158.1			RGKH01000009.1	37420	38175	+	RGKH01	WGS	Actinobacteria	CAIKYF010000168.1_gmsn_3	11	251	MQLDSNQWNLVYNVFSFGLVSMLACTIYTLVSQQRVLAKYRNALVMSSMVTFIAGYHYLRIFDSFKHASEGGKVLLDGSQNSFNEAYRYVDWLLTVPLLLVEVIAVLALAKEVSRSLITRLVPASAAMIALGYPGEISSDQNTQVMYGVLSTLPFIYILYVLFVELSKSLERQPAGVAETVGRLRLLLIATWGVYPIAYIFNIVGAASASSFVTVQVGYTVADILAKCVFGLTILKIARMKSMAEGMKDDH
3370	Heliorhodopsin	A	NDA59236.1			RGRF01000054.1	6135	6926	-	RGRF01	WGS	Actinobacteria	DCQE01000069.1_gmsn_38	11	263	MDGTDLKAKSETGISFAGLRKLNLIAGFAHTTQMLLILFLATDFTLPVTAAYVLGPPGTPAEDPVVIFDSRIAWGVALFFALSALFHFVVASRWFFPRYVGGLQSGHNYFRWVEYSLSSSIMIVLIAQVTGISNFAALMALFGVNASMILFGWLQEKYEHPGGGMLPFIFGCMAGVVPWLVIFVWLLAPGSTVRPEIPAFVVGIFVSLFIFFNAFALVQWLQYKQVGKWRDYLRGERSYVILSLVAKTALAWQIFSGTLVPPA
3371	Heliorhodopsin	A	NDF71558.1			RHCB01000016.1	1376	2140	-	RHCB01	WGS	Actinobacteria	SXPW01000008.1_gmsn_6	11	254	MEQRIAKLRRLNVFAGILHLASLIAILALATDVTLPVKATYLSEAPGTGNFSDPVDLFGLNISYMVAAFMALSAFFHFLVASPVGFPRYAAGLTRHINVYRWVEYSVSSSIMIVLIMQLNGVADYVALLSVFGVNMSMILFGWLQERFTTPGDGQLLPFWFGCIAGIVPWIAVVVNLFSPNGPPNTEVPGFVYGIVVSLFLFFNCFALVQWLQYRAKGRFADYLVGERTYIVLSFVAKSALAWQVFTGALIPPA
3372	PR_XR		NDF89844.1			RHBC01000034.1	6285	7040	-	RHBC01	WGS	Actinobacteria	CAIKYF010000168.1_gmsn_3	11	251	MQLDSNQWNLVYNVFSFGLVSMLACTIYTLVSQHRVLAKYRNALVMSSMVTFIAGYHYLRIFDSFKHASEGGKVLLDGSQNSFNEAYRYVDWLLTVPLLLVEVIAVLALAKEVSRSLITRLVPASAAMIALGYPGEISSDQNTQVMYGVLSTLPFIYILYVLFVELSKSLERQPAGVAETVGRLRLLLIATWGVYPIAYIFNIVGAASASSFVTVQVGYTVADILAKCVFGLTILKIARMKSMAEGMKDDH
3373	PR_XR		NDJ52783.1			JAADYZ010000171.1	1927	2733	-	JAADYZ01	WGS	Chloroflexi	NDJ52783.1	11	268	MLTPTQFSLVYNTLSFTFATMLASFVFFVLARQQVSPKYRSALVMSAIVVAVAGYHYFRIFESWSAAFILQDGMYVASGVPFNDAYRYVDWLLTVPLLVAELIAVLNLPKGQRGRLTAQLVIASVAMIVLGYPGEIAQTAGARALWGFLSTIPFVYIVWILFGQLNGAIEQQTGEAKVLTRNIRWLLLGTWGFYPIVYLLPILDGVGILALGSAATLVGVQVGYGIADVLAKCGYGIMIYAIAKANSEADVAAIEAVPAGEMAATPAR
3374	PR_XR		NDJ75995.1			JAADYV010000198.1	555	1349	+	JAADYV01	WGS	Chloroflexi	NDJ75995.1	11	264	MPELTTSQYDLVYNTFSFVFAAMLGSFIFFVLARQQVAARYRGALIMSALVVAIAGYHYFRIFESWSAAYELVGDTYVASGTPFNDAYRYVDWLLTVPLLVAELVAVLALSRRQSTSLTLRLGIAAALMVALGYPGEVADDNMTRNIWGIAGTIPFLYILWVLFRELGAAIDRQPGEAKALVRNTRLLLLATWGFYPLVYMVPYLDIAGATTTVAVQVGYGIADVLAKCGYGLMIYAIARAKTEADQQAGEGLVAEAVPVASMD
3375	Heliorhodopsin	B	NJN53261.1			JAAUPW010000001.1	1091	1897	+	JAAUPW01	WGS	Chloroflexi	NJN53261.1	11	268	MTTESTASSDLSVQEWGKYKSLRRFNIGMGFLHLIQGIFMILVSNNTTYPIYTNFLSFNIETFELAPDPKVIYELPFGPAVAAFLLISAFAHFFLATVGYDRYVNNLEKNMNPVRFYEYALSSSLMIVLIGMLAGLWDLGAIILIFGINAMMNLFGIMMELHNQNTQKTNWTAFVYGSIAGIIPWIVIAIYFVGSVNSGDAKPPAFVYAIIPTLFVFFNIFAINMVLQYKQVGRWKDYLFGERIYIILSLTAKTVLAWLIFAGTLAPV
3376	Heliorhodopsin	A	NKY05592.1			JAAXOV010000007.1	21549	22397	+	JAAXOV01	WGS	Actinobacteria	MBB5474582.1	11	282	MTARQNAASPVTGAKRAARRTQLAAAAAGVRVLPERARGLRRANLAACALHAVSAAAVLALADEFTLPVTGTYLVGPPGTDGQSVTVLDLSVAGAVGAFLILSALFHLLVSAPFVFKRYLTGLTQHRNVFRWVEYSLSSSLMIVVIAQLCGITDVAALIAIAGVNASMIFFGWLQEKYHEPGDGGFLPFALGCVAGVVPWLAILVYVLAPGSTSGAEPPAFVYAIVISLFAFFNVFALVQWLQYRPVGRFRDYLVGERTYIALSFIAKSALAWQVFAGTLTA
3377	Heliorhodopsin	B	NLD31188.1			JAAZCD010000064.1	4750	5541	+	JAAZCD01	WGS	Firmicutes	CZR04243.1	11	263	MKEITTEKLRRFNLIMGGLHLIQGIAMLFLATNVIQKIGEFSPEISQFYLASNPETRSLETASRVLFELPFGVMVASFLFISAIAHALVSIPKKLNEIYNADLAKGINKFRWFEYALSSSIMIVLIATLFGIYDIASLILIFIVNATMNLFGLVMEQLNVGRSKDNIEWGPFIWGSIAGVAPWIAILLYMFGTGNFGEVPWFVWAIVGTYFVAFNTFPINMILQYKKVGKWADYLYGERVYIVLSLVAKSILAWLVLFGAMQP
3378	Heliorhodopsin	B	NLE53101.1			JAAZAG010000471.1	7596	8399	+	JAAZAG01	WGS	Chloroflexi	NLE53101.1	11	267	MSMTARNVPVRDAASESTFRNLRRFNLIMGVFHLIQGILMLALSNDFTVPIKTFFLEFIEGEGLVTDPQTWFDLPFGPLIASFLFMSAIAHFTVSLPGVYEWYVRNLKRGINKARWVEYSFSASVMIVAIATLFGIYDIAALVALFALNAAMILFGWMMELHNQTTERTDWTAFIFGSIIGAVPWIVIGIYFVGSITSGEEVPGFVYAIYISLFLFFNIFAVNQFLQYKQVGRWKDYLYGEKVYIVLSLVAKTLLAWQVFFGTLQPS
3379	Heliorhodopsin	A	NLV72218.1			JAAYCW010000107.1	687	1478	-	JAAYCW01	WGS	Actinobacteria	NLV72218.1	11	263	MKAAGDGSRIDRAGLEGRFRNLRWWNIGVGLVLAVQAIVMAVLASDFKLPVTATYMQGPPGTEGELIRIGSLPLAWGTFAFMAISALALFTIASPGVFGWYKRNLLENRNYGRWIEYSISSSLMIVLIAMICGITDIAAMLAIFGANASMIFFGLLMEKYENPGKPNWLSFWLGTFAGIIPWIAILIYLINPGFDGAQPPGFVYGILVSYFVFFMSFAVNMLLQYGKVGRWRDYLFGEKAYIVLSLTSKSLLTWLVFANTLIP
3380	Heliorhodopsin	A	NNC93296.1			JABDMA010000383.1	11064	11831	-	JABDMA01	WGS	Actinobacteria	NNC93296.1	11	255	MPSSTSSITPERLSGLRRWNIGLTVLHGLQAVLVLALASDFAISITAAFPEGPPGTRLPAAEGLFDLRIGAAIAVFLGLAAIDHLVTATVGRRLYEEDLRKGINRFRWVEYSFSATLMIILIASYSGITDITAVIGIAGANVAMILFGWIQERMNPPDRTTTTMLPFWFGTIAGLAPWIALATNVIGSETVPGFVYGILVAQFVFFFSFGLNQWLQYRRIGRWADYAYGEKTYLVLSLGAKSVLAWQIYGGSLAN
3381	Heliorhodopsin	A	NNF10687.1			JABDLU010000157.1	22708	23475	+	JABDLU01	WGS	Actinobacteria	NNC93296.1	11	255	MTTTTEPISQKRLANLRLWNIGLTVLHGLQALLIVFLASDFAITITSAFPEGPPGTRLPAAEGLFDVRIGAAIAVFLGLAAVDHLITATVGRSIYERDLQRGINRFRWVEYSLSATLMVLLIASYSGITEITAVYGIAGANVGMILFGWLQERMNPPDRTSTTMLPFWFGTIVGLAPWLAILTNILGSETVPGFVYGIVVAQFIFFFSFGLNQWLQYRQVGKWSDYAYGEKVYLVLSLGAKSVLAWQIFGGSLAG
3382	Heliorhodopsin	A	NNL14961.1			JABDPA010000279.1	12600	13376	+	JABDPA01	WGS	Actinobacteria	NNF88049.1	11	258	MTTATTTPEQEKRFRNLRTWNWAMGALHAVQAVLVLILANDFALPVTATFLNDAPGVGAPELTELFEIRIAWGVAAFLFLSAAAHWIIASPLAFGWYKANLLRDRNYARWIEYALSSSLMVVLIALLAGITDVAALGAIFGVNVAMILFGLLVEHYESPGRPNWMSYWFGVLAGAVPWIVIGIYIFSPGSESSPPTFVYAIFISLFIFFNSFAINMVLQYRKVGRWADYLFGEKVYIVLSLTAKSLLAWQVFGGTLAS
3383	Heliorhodopsin	A	NNL71673.1			JABDOH010000327.1	10416	11183	+	JABDOH01	WGS	Actinobacteria	NNC93296.1	11	255	MTTTTEPISQKRLANLRLWNIGLTVLHGLQALLIVFLASDFAITITSAFPEGPPGTRLPAAEGLFDVRIGAAIAVFLGLAAVDHLITATVGRSIYERDLQRGINRFRWVEYSLSATLMVLLIASYSGITEITAVYGIAGANVGMILFGWLQERMNPPDRTSTTMLPFWFGTIVGLAPWLAILTNILGSETVPGFVYGIVVAQFIFFFSFGLNQWLQYRQVGKWSDYAYGEKVYLVLSLGAKSVLAWQIFGGSLAG
3384	Heliorhodopsin	B	NPE09370.1			JABLTI010000125.1	888	1700	+	JABLTI01	WGS	Archaea	NHK29824.1	11	270	MEGIRETESKITYPKLRRFNGIMGALHLVQATFMLIASFVIPGVKDFKLDISTDFRFFDPGPPPDLVPDFTIIDNIIPLAILAAAFLFISAITHFLTVIPGINDFYNRKLDQGINYFRWFEYAISSSVMIFAISLLFGIQNLAALIAIVGLNATMNLMGLMMEKHNQTTEKTDWTAFIIGTFSGIIPWILIAIYLFGSGDVSEIPGFVWGIIGGYFFFFWTFPVNMILQYAKVGKWKDYLFGERGYIILSLVSKSLLAWTVFGGTFQPSG
3385	Heliorhodopsin	B	NVM37118.1			JABXKB010000188.1	6804	7643	+	JABXKB01	WGS	Archaea	NVM37118.1	11	279	MNSIEKSEEGWLIPKSPITFDYLKRFNRNMGILHLVQGLLMLLFGFLPQLAFSRDIYTFYLQFEVVGPDFVISPNPAVLFVFRALGAFVGSFLLMSAIAHLLIAYPLNKSYVKNLKRGINKVRWFEYAFSSSVMIFLIAIFFGVWDFWSLFMIFALNALMNMFGLIMELYNVYTREKGEKVKWGPYYLGVISGAVPWIVITAYFISTETIGGEVPLFVYLIYGIELFFFNTFAINMILQYKGVGKWKDYLYGERVYQLLSLVSKTFLAWLVFAGVFSPT
3386	Heliorhodopsin	A	OFW53763.1			MELS01000085.1	12652	13446	-	MELS01	WGS	Actinobacteria	OFW53763.1	11	264	MSHDTVQPQPLVTTGEGRRLRRLRSYNLVMGFFHAAQGIVILVLANDFALPVTGSFLAGQPGSGEYARQHLFDVRIAWGVAAFVFLSALAHWLIASPGIYEWYSRNLLRQRNYARWIEYSLSSSVMVVIIAMLTGISDVAALGAIFGVNAAMILFGLLQEHYETPGRPRWLPFLFGCLAGAVPWAVIAVYLAAPGVPANPPAFVYAIFFSLFVFFNCFAVNMVLQYRQVGKWRDYLFGETAYVFLSLVAKSLLAWQVFASTLFT
3387	Heliorhodopsin	B	OGH05735.1			MFNH01000056.1	6572	7105	+	MFNH01	WGS	Patescibacteria	MBC8390086.1	11	177	MLPRINNFYNKSLQKGINYFRWFEYALSSSVMIVLISMLFGAKDIGTIVAIVGLNATMNLLGLMMEIHNQITQRTNWTAFIIGSFSGAIPWVVVLLYFLGSAVKTPGVLERVPWFVYAIFGTYFVLFNLFPVNMVLQYKKIGRWRDYLYGERGYIILSLVAKSLLAWLVFAGTLRPV
3388	Heliorhodopsin	B	OGS54306.1			MGWF01000025.1	23836	24618	-	MGWF01	WGS	Firmicutes	HAM63574.1	11	260	MKKVIDFKSLRKFNLIMGSLHFVQGSLMLFFALTIDKIANFKTPILSYYLSFDPVQMRLVTLPGKIGDMPFAIAVSSFLFLSALAHFIIVYPGNKTYNADLAKGINRFRWHEYALSSSVMIVLIAQLFGVYDIGALIAIFFLNASMNWFGLMMEEINQFKKKTDWSAFIFGSVAGIGPWIIILLYAFGNANPAEVPWFVYAIVGSYFVFFNLFPINMILQYLKVGKWKNYLYGERTYIVLSLVAKSVLAWLVFSGVMQPM
3389	Heliorhodopsin	A	PHX60346.1			NSHP01000066.1	7203	7997	+	NSHP01	WGS	Actinobacteria	CAIZHJ010000153.1_gmsn_8	11	264	MSTATATAAEIPVAPDQLRKLRRLNVIAGFAHLLQMIAVLALTNDFVLPVTATYMTGPPGSPLGDPTVLFDSRVGWGVALFFGLSALFHFLVASPMFYSRYANGLAHQRNYFRWVEYSISSSVMIVLIAQICGIADAAALLAIFGVNASMILFGWLQEKYETPGSGGWMPFIFGCIAGIVPWLAILIYVISPGAPGELSPPAFVYVIIISLFIFFNIFALVQWLQYKKVGRWANYLAGERSYIVLSLVAKSLLAWQIFAGTLAP
3390	Heliorhodopsin	D	PID31814.1			PDOR01000029.1	324	1298	+	PDOR01	WGS	Patescibacteria	PID31814.1	11	324	MAKNTSTSSKSKTKTTKRASAAAKASRASTKSVASTKTTKPAKAAKTTTVAKETKSTVGTAAPHKSNVTITQNVTTSGALRKFNLFAAAVLAVLAAVSGVVMKMDSYALGVEHVTKDVLRSVSDTVFVPAQTLVWDVRAVWVVAGIMAIAAIMTLLRATKLRAYERRALDSGIGSWRWIELSLTGALMVALVALMSGINSLYMLGLLGGFVGVAGAFAWMAERANAARVSSKPHAIFALLAGIVPFVVLADSFVVTGVYGMIRMPWYVYAAFATLLIGYGLMARVLVRVLKGRVANALTAERMYARLGLLTKLVFAVVLIVGLS
3391	PR_XR		PJJO01000042.1_gmsn_2			PJJO01000042.1	399	1232	+	PJJO01	WGS	Actinobacteria	GEP27986.1	11	277	VIPDSLTQTQYDTIYNVFSFVIASQLFTSIFLVVCLPRVLPRYRQAMSVAAIVCGIAAYHYFRIFNSFTEAFVTDAIGGRGNYAQVAGASFNEGYRYVDWLLTVPLLLLELVAVLALARKVQSSLLTRLIPAAALMIALGYPGEMASDNLTRGIFGLLSSIPFAYILYVLFIELTRSLKRQPATVRKTISLLRLLLLATWGVYPIAYLLPGIGIDGSDAWVGLQIGYSVADILAKCLYGLIIYRIARMKSFSDDPAFADSELSLEDATNLKRSTLNT
3392	Heliorhodopsin	B	PKM66893.1			PGZW01000066.1	4753	5532	+	PGZW01	WGS	Firmicutes	DHBL01000087.1_gmsn_20	11	259	MKDTYAKLKRFNLIMGGFHLVQGLAMLFLATTVIQKISEFQPTIIQFYQTFNFETRSLEVVSRELFALPFGILVASFLLISAVAHGLIVLNAEKYVEDLKQGINKYRWFEYALSSSIMIVLISTLFGIYDIVSLILIFIVNASMNLFGLDMELINAGTEKKKVNWGPFIWGSLAGLAPWIAIFLYMFGTGNFDMVPWFVWAIVGTYFVAFNTFPINMILQYKRIGKWKDYLYGERTYIVLSLAAKSILAWLVLFGAMQP
3393	Heliorhodopsin	B	PKO03727.1			PHBV01000004.1	1129	1911	+	PHBV01	WGS	Chloroflexi	MBA4384786.1	11	260	MDVKIKKLRRFNLIMGFLHFVQGLFMIIITFIIDTPGETYPIYSNYLTFNLELGGLVANPQQIADFPLGIGVALFLLLSAVAHFGLATFGFKWYAKSLKLGMNPVRFYEYALSSSLMIVLIGLLVGLNDIGAIILAFTVNASMNLFGLIMEYHNQLTKKVNWISFIFGCIAGIAPWVVIFLYFMGAVNSGDAKPPAFVYVIIPTLFVFFNIFAINMFLQYKKVGKWKDYLYGERVYIVLSLAAKTTLAWLIFSGVFAPSL
3394	Heliorhodopsin	A	PLEO01000086.1_gmsn_2			PLEO01000086.1	410	1261	-	PLEO01	WGS	Actinobacteria	PLEO01000086.1_gmsn_2	11	283	MTDHNLLACTVFSWHPARRPXPSTYDDNVIEGSSPLAKLRPYNLAAGCLHLAQAVVIVVLANSFSLPVRAIYMTGPPGPNVGRQTVTLFNLSFAWAIAAFFALSALAHFSVAGPRWESYKAQLLKSRNPYRWLEYSLSASIMIVLIAMLVGINDIAALVALVGVNASMIGFGWMQERYEAPGAGLGPFWIGCIAGIVPWIAIAVYLAGPGANQHAPGFVYGIFFSLFVFFNCFAINQWLQYKKVGRWSNYLVGERAYVTLSLVAKSLLAWQIFASTLASSAAH
3395	Heliorhodopsin	A	PLGK01000115.1_gmsn_14			PLGK01000115.1	12545	13246	+	PLGK01	WGS	Actinobacteria	PLEO01000086.1_gmsn_2	11	233	LAQAVVIVVLANSFSLPVRAIYMTGPPGPNVGRQTVTLFNLSFAWAIAAFFALSALAHFSVAGPRWESYKAQLLKSRNPYRWLEYSLSASIMIVLIAMLVGINDIAALVALVGVNASMIGFGWMQERYEAPGAGLGPFWIGCIAGIVPWIAIAVYLAGPGANQHAPGFVYGIFFSLFVFFNCFAINQWLQYKKVGRWSNYLVGERAYVTLSLVAKSLLAWQIFASTLASSAAH
3396	Heliorhodopsin	A	PLIM01000119.1_gmsn_2			PLIM01000119.1	649	1350	-	PLIM01	WGS	Actinobacteria	PLEO01000086.1_gmsn_2	11	233	LAQAVVIVVLANSFSLPVRAIYMTGPPGPNVGRQTVTLFNLSFAWAIAAFFALSALAHFSVAGPRWESYKAQLLKSRNPYRWLEYSLSASIMIVLIAMLVGINDIAALVALVGVNASMIGFGWMQERYEAPGAGLGPFWIGCIAGIVPWIAIAVYLAGPGANQHAPGFVYGIFFSLFVFFNCFAINQWLQYKKVGRWSNYLVGERAYVTLSLVAKSLLAWQIFASTLASSAAH
3397	Heliorhodopsin	A	PLOX01000034.1_gmsn_43			PLOX01000034.1	38967	39668	+	PLOX01	WGS	Actinobacteria	PLEO01000086.1_gmsn_2	11	233	LAQAVVIVVLANSFSLPVRAIYMTGPPGPNVGRQTVTLFNLSFAWAIAAFFALSALAHFSVAGPRWESYKAQLLKSRNPYRWLEYSLSASIMIVLIAMLVGINDIAALVALVGVNASMIGFGWMQERYEAPGAGLGPFWIGCIAGIVPWIAIAVYLAGPGANQHAPGFVYGIFFSLFVFFNCFAINQWLQYKKVGRWSNYLVGERAYVTLSLVAKSLLAWQIFASTLASSAAH
3398	Heliorhodopsin	A	PLPT01000060.1_gmsn_33			PLPT01000060.1	29183	29884	+	PLPT01	WGS	Actinobacteria	PLEO01000086.1_gmsn_2	11	233	LAQAVVIVVLANSFSLPVRAIYMTGPPGPNVGRQTVTLFNLSFAWAIAAFFALSALAHFSVAGPRWESYKAQLLKSRNPYRWLEYSLSASIMIVLIAMLVGINDIAALVALVGVNASMIGFGWMQERYEAPGAGLGPFWIGCIAGIVPWIAIAVYLAGPGANQHAPGFVYGIFFSLFVFFNCFAINQWLQYKKVGRWSNYLVGERAYVTLSLVAKSLLAWQIFASTLASSAAH
3399	Heliorhodopsin	A	PLQG01000071.1_gmsn_2			PLQG01000071.1	1075	1776	-	PLQG01	WGS	Actinobacteria	PLEO01000086.1_gmsn_2	11	233	LAQAVVIVVLANSFSLPVRAIYMTGPPGPNVGRQTVTLFNLSFAWAIAAFFALSALAHFSVAGPRWESYKAQLLKSRNPYRWLEYSLSASIMIVLIAMLVGINDIAALVALVGVNASMIGFGWMQERYEAPGAGLGPFWIGCIAGIVPWIAIAVYLAGPGANQHAPGFVYGIFFSLFVFFNCFAINQWLQYKKVGRWSNYLVGERAYVTLSLVAKSLLAWQIFASTLASSAAH
3400	Heliorhodopsin	A	PLQI01000014.1_gmsn_3			PLQI01000014.1	2527	3291	+	PLQI01	WGS	Actinobacteria	PLQI01000014.1_gmsn_3	11	254	MTNSISDVQPLRRYNFIAAIVHIVQGIIILALANGFSLPVKGSFMTGPPGTAARKVEVLFSIRTAWAVAAFLFLSAIAHFLVAGPLWNKYTHQLSLSRNPYRWAEYSISSSIMILLIAQLTGIDDIAALIGLVGVNAAMIGFGWLQERFERPGGGWWPFGIGCFAGIVPWIAISIYLASPGTSQGAPGFVYGIFFSLFFFFNIFALNQWLQYHQVGRWRNYLYGERVYITLSLVAKSLLAWQIFASALASSSVH
3401	Heliorhodopsin	A	PLRG01000174.1_gmsn_2			PLRG01000174.1	395	1096	-	PLRG01	WGS	Actinobacteria	PLEO01000086.1_gmsn_2	11	233	LAQAVVIVVLANSFSLPVRAIYMTGPPGPNVGRQTVTLFNLSFAWAIAAFFALSALAHFSVAGPRWESYKAQLLKSRNPYRWLEYSLSASIMIVLIAMLVGINDIAALVALVGVNASMIGFGWMQERYEAPGAGLGPFWIGCIAGIVPWIAIAVYLAGPGANQHAPGFVYGIFFSLFVFFNCFAINQWLQYKKVGRWSNYLVGERAYVTLSLVAKSLLAWQIFASTLASSAAH
3402	Heliorhodopsin	B	PLTT01000007.1_gmsn_2			PLTT01000007.1	773	1537	+	PLTT01	WGS	Patescibacteria	PLTT01000007.1_gmsn_2	11	254	MPKQIMPAKLRRLNLVAGFVHLLSGIAIVVISRNFAIPISGNYLAYDTATKTLNPASVTLFNIQLPWLIAIFFFLSAFFHFIIATVYNKQYNANLKLGINKARWIEYSISASVMMVAIAILVGVYDLTSLLMIFALTGIMNLMGLVMEVHNQTTEKTNWLSYYIGCISGIIPWIVIAFYFWLSAHKGSAAPTFVYWVFASIFVFFSCFAVNMVLQYKKIGPWKNYLYGERVYIILSLVAKSLLAWQVFFGTLRP
3403	Heliorhodopsin	A	PLVO01000135.1_gmsn_42			PLVO01000135.1	38834	39535	+	PLVO01	WGS	Actinobacteria	PLEO01000086.1_gmsn_2	11	233	LAQAVVIVVLANSFSLPVRAIYMTGPPGPNVGRQTVTLFNLSFAWAIAAFFALSALAHFSVAGPRWESYKAQLLKSRNPYRWLEYSLSASIMIVLIAMLVGINDIAALVALVGVNASMIGFGWMQERYEAPGAGLGPFWIGCIAGIVPWIAIAVYLAGPGANQHAPGFVYGIFFSLFVFFNCFAINQWLQYKKVGRWSNYLVGERAYVTLSLVAKSLLAWQIFASTLASSAAH
3404	Heliorhodopsin	B	PLWI01000003.1_gmsn_18			PLWI01000003.1	17389	17958	-	PLWI01	WGS	Archaea	PMYA01000152.1_gmsn_18	11	189	VGLLCALFLLISTIDHLVVASPFANRWYVKNLKKHVKYARWYDYALSSSVIILVIALVSGVYDIAALIPLFCLNATMNLFGLMMELHNQKTEKTNWTAFIFGSFAGVIPWIVIVLYFVGATQNASVPTFIYYILASLAFFFLLFPLNMFLQYKKVGRWKDYLYGEYLYVILSIVAKTALAWQVFAGTLR
3405	Heliorhodopsin	A	PLWK01000012.1_gmsn_24			PLWK01000012.1	19886	20629	-	PLWK01	WGS	Actinobacteria	PLQI01000014.1_gmsn_3	11	247	MQPLRRYNFIAAAVHAAQGIVILTLANGFSLPVRGSFMTGPPGTTARKIEVLFSIRTAWAVAAFLFLSAIAHFLVAGPLWNKYTHQLSLSRNPYRWAEYSISSSIMILLIAQLTGIDDIAALIGLVGVNAAMIGFGWLQERFERPGGGWWPFGIGCFAGIVPWIAISIYLASPGTSQGAPGFVYGIFFSLFFFFNIFALNQWLQYRQVGRWRNYLYGERVYITLSLVAKSLLAWQIFASALASSSVH
3406	Heliorhodopsin	A	PMIY01000105.1_gmsn_36			PMIY01000105.1	31896	32597	+	PMIY01	WGS	Actinobacteria	PLEO01000086.1_gmsn_2	11	233	LAQAVVIVVLANSFSLPVRAIYMTGPPGPNVGRQTVTLFNLSFAWAIAAFFALSALAHFSVAGPRWESYKAQLLKSRNPYRWLEYSLSASIMIVLIAMLVGINDIAALVALVGVNASMIGFGWMQERYEAPGAGLGPFWIGCIAGIVPWIAIAVYLAGPGANQHAPGFVYGIFFSLFVFFNCFAINQWLQYKKVGRWSNYLVGERAYVTLSLVAKSLLAWQIFASTLASSAAH
3407	Heliorhodopsin	A	PMJL01000013.1_gmsn_2			PMJL01000013.1	736	1539	+	PMJL01	WGS	Actinobacteria	PMJD01000030.1_gmsn_58	11	267	MSSSPSSKPLTEKAVAAEIAAYRRLRIWNGSLAVLHAAQAIVILALSNSFTLPLTLSLLKGPPGTKPSTNNIYNLRIGPMVALFLLLAALDHALVAAPRIHRWYERNLAIERSPARWLEYSFSASLMIVLIAMLTGISDLAALIALFGVNAAMIMFGAATERANRSGRPVIWLPFVFGSIAGAVPWIAIAIQIGYCQNQTSNVPGFVFAIFVSLFILFNSFAANMLLQYKRVGPWRDYLFGERAYLVLSLVAKSLLAWQIFASTLTG
3408	Heliorhodopsin	A	PMNT01000237.1_gmsn_2			PMNT01000237.1	426	1127	-	PMNT01	WGS	Actinobacteria	PLEO01000086.1_gmsn_2	11	233	LAQAVVIVVLANSFSLPVRAIYMTGPPGPNVGRQTVTLFNLSFAWAIAAFFALSALAHFSVAGPRWESYKAQLLKSRNPYRWLEYSLSASIMIVLIAMLVGINDIAALVAVVGVNASMIGFGWMQERYEAPGAGLGPFWIGCIAGIVPWIAIAVYLAGPGANQHAPGFVYGIFFSLFVFFNCFAINQWLQYKKVGRWSNYLVGERAYVTLSLVAKSLLAWQIFASTLASSAAH
3409	Heliorhodopsin	A	PMNW01000089.1_gmsn_28			PMNW01000089.1	24305	25006	+	PMNW01	WGS	Actinobacteria	PLEO01000086.1_gmsn_2	11	233	LAQAVVIVVLANSFSLPVRAIYMTGPPGPNVGRQTVTLFNLSFAWAIAAFFALSALAHFSVAGPRWESYKAQLLKSRNPYRWLEYSLSASIMIVLIAMLVGINDIAALVALVGVNASMIGFGWMQERYEAPGAGLGPFWIGCIAGIVPWIAIAVYLAGPGANQHAPGFVYGIFFSLFVFFNCFAINQWLQYKKVGRWSNYLVGERAYVTLSLVAKSLLAWQIFASTLASSAAH
3410	Heliorhodopsin	A	PMSB01000085.1_gmsn_2			PMSB01000085.1	410	1111	-	PMSB01	WGS	Actinobacteria	PLEO01000086.1_gmsn_2	11	233	LAQAVVIVVLANSFSLPVRAIYMTGPPGPNVGRQTVTLFNLSFAWAIAAFFALSALAHFSVAGPRWESYKAQLLKSRNPYRWLEYSLSASIMIVLIAMLVGINDIAALVALVGVNASMIGFGWMQERYEAPGAGLGPFWIGCIAGIVPWIAIAVYLAGPGANQHAPGFVYGIFFSLFVFFNCFAINQWLQYKKVGRWSNYLVGERAYVTLSLVAKSLLAWQIFASTLASSAAH
3411	PR_XR		POH65958.1			PPXD01000011.1	954	1769	+	PPXD01	WGS	Actinobacteria	PRY66953.1	11	271	MIPDILSPGQYDTVYNSLSLVIAAQLFTAVFLLISLPRILPRYRQAITVAIVVCGIAAYHYFRIFDSFKAAFVTEGVGGQADYSQAVGEGFNEGYRYVDWLLTVPLLLVELIAVLALARSVQRGLLVRLVPAAALMIILGYPGEISGDNGIRGLFGLLSTIPFAYILYVLFVQLGKSLNKQPVGVRRILSQLRFLLLLSWGVYPIAYLLPLLDIAGPDAWVYKQVGYSIADILAKAVYALIIFQVARIKSFDDDPTFAGIERSRDEAPARV
3412	Heliorhodopsin	A	PPD57418.1			JQAN02000012.1	849	1616	-	JQAN02	WGS	Chloroflexi	APV44794.1	11	255	MVVDPVTEGKIKRLRVLNVVVGFILAIQAFVIAFLTNDFALPVTSTFMSGPPGTAPQLRILFDIPTGWGVFAFLFISAAALLIIASPSVFPWYKRNLLQSRNYGRWIEYFFSSSIMIVLISQITGISDIAALMAIFGINAAMILFGAVQEKYEKPGTNKLLPFWFGSFAGIIPWLAILIYVWAPGLNASPPGFVYGIIVSLFIFFNCFAVNMILQYKKIGPWRDYLFGERAYIILSLTAKALLAWQVFFPVLMPA
3413	Heliorhodopsin	B	PUOQ01000020.1_gmsn_16			PUOQ01000020.1	16789	17568	-	PUOQ01	WGS	Chloroflexi	DHBL01000087.1_gmsn_20	11	259	LEQALQKLKRFNLIMGGLHLVQAIIMAFLATTVIQQISEFKPTITQFYLEFDTATNSLVTASRELFELPFGLLVAAFLFISAIAHGLIVLNSKKYFEDLKQGINKFRWFEYAFSSSIMIVLIATLFGIYDIGSLILIFVVNASMNLFGLVMEQLNSGAEKEKVNWGPFAWGSIAGLAPWVVILIYMFGTGNFDMVPWFVWAIVGTYFVAFNTFPVNMILQYKRIGKWKDYLYGERTYIVLSLVAKTILAWLVLFGAMQP
3414	Heliorhodopsin	B	PVX23742.1			PIXT01000199.1	1450	2277	+	PIXT01	WGS	Archaea	PVX23742.1	11	275	MNSEERKRIIARSSISFKYLKRFNTAAGILHLVQGVIMLALGLQLEWTRDIYTFYMDLNIISTGTTPVITAVPNPQVLFSIGYLGAILASFPLISAIAHFVIAYPKNKSYNDNLKNGMNPYRWYEYAFSSSIMIVLIALFLGVWDLWSLVMIFVLNAMMIMFGYLMEVVNQKTEKTSWSAFIFGTISGLTPWVVLYAYFIAAVMSVDLNPPTFVYMILFIYFFVFNIFAVNMVLQYKGVGRWKDYLYGERFYIILSFVAKTILSWLVFIGIFAPF
3415	Heliorhodopsin	B	PWIW01000016.1_gmsn_5			PWIW01000016.1	3135	3929	+	PWIW01	WGS	Firmicutes	PWIW01000016.1_gmsn_5	11	264	MQQEVKFESLRRFNLIMGGVHLVQAILMVFLATTVIQTIGEFTPTITQFYLAFDAESQSLVIRSRALFELPFGLFVALFLFISAVAHGVIALPKRTSEIYRKDLGKGINKFRWYEYALSSSIMIVLIATLFGVYDIASLILIFIVNASMNLFGLMMEQLNSGKTKNTVDWGPFIYGSIAGLAPWIAIFIYMGGIGDLSMVPWFVWAIVVTYFIAFNTFPVNMILQYARVGKWQSYLYGERVYIVLSLVAKTLLAWLVLFGAMQP
3416	Heliorhodopsin	B	PWLI01000059.1_gmsn_12			PWLI01000059.1	11089	11868	+	PWLI01	WGS	Firmicutes	SLQM01000129.1_gmsn_24	11	259	MSSITLASLKRFNLVMGCLHLVQGLLMFVFSIAIDQISAFKTPVWSYFLRFDTETFSLVTNPQLVGRVPFAMFVSFFLLLSALAHFIIVAPKTNKIYNQDLEKGINKFRWHEYSLSSSIMIVLIAMLFGVYDIGALIAIFFLNASMNWFGLLMEKINQYTDKTDWSAFIFGTVAGIAPWVIIIMHALGNANAAEVPWFVYAIIGSYFVFFNLFPINMILQYKKVGKWADYFYGERGYIILSLVAKSVLAWLVFFGVMQP
3417	Heliorhodopsin	B	PWMM01000121.1_gmsn_2			PWMM01000121.1	2131	3264	-	PWMM01	WGS	Firmicutes	PUKN01000151.1_gmsn_3	11	377	MVEYDKTLERQSIPWMGGNFTGQLKNHIPHGQGRLLLPNGARYDGEWKEGKPHGKGTVNHAGGGIYSGELFNGRRHGYGIYTKPDGEIIKGLWENGQLVKPLKDPKDAALKKSTFSRLIRFNKIMGFVHFIQGTLMMLFAFLWYPNLDGLGTQTFTIPVVGNYLEFVPGEGLVLTTTDTLFELPFLPLTASFLLISALFHFIIAIPYKEKYVKGLEQGINKMRWYEYALSSSLMIVLIASLFGVRDIAVFALIALANAAMNFFGLDMELLNAGFTKTIKKINWLPFIFGSIIGLAPWVAIAFYIGVNPNLDQVPGFVWAILATYFIAFNTFPVNMYLQYKGIGKFKNYLHGERGYIVLSLVAKTILTWLVLFGAFQP
3418	Heliorhodopsin	B	PWST01000093.1_gmsn_2			PWST01000093.1	478	1671	+	PWST01	WGS	Firmicutes	PWJU01000252.1_gmsn_7	11	397	MNRKVYTYPDGTTYNGEWEGNKRHGYGIWIRPDGTRYEGEWENDKPNGRGILTNADGSTYSGDWKDGKRHGRGTVVYPDGTKRSGIWRAGRLVEEKEVAGTGAVHPFPEEDHRELQKTDRELQRRMEKIEGKEKQAKLPGISFGYLKKFNFVMGFLHLVQGALMLYFAITIEQISNFRTPVRSNFLEFDTGAMRLVTNPEQLFEVPFAIFVSVFLFLSALAHFIIVMPGANRVYNRDLEKGINRFRWHEYSLSSSLMIVLIAMLFGVYDIGALIAIFILNASMNWFGLLMEQLNRYTEKTSWTPFVFGSIAGFGPWVIIVLHAFGNADPAEVPWFVYAIIGSYFVFFNLFPVNMILQYKKVGKWADYLYGERGYIILSLLAKSVLAWLVYAGVMQPN
3419	Heliorhodopsin	A	PWSZ01000136.1_gmsn_2			PWSZ01000136.1	1328	2110	+	PWSZ01	WGS	Chloroflexi	PWSZ01000136.1_gmsn_2	11	260	MRIEGVVGMSEEGRFRRLRIYNLVMGLFHAGQGVAIALLSSDFALPVTASFMEGPPGTPAGRPETLFEIPLGYAVAAFVFLSALAHFTIAAPGVYGWYVRNLRRSRNYARWIEYALSSSLMVVLIALLPGIFDLAALLALFGVNTSMILFGLLMEHYEEPGHPNWMPFAFGCLTGIVPWLAIGLYVWSPGSAVNPPAFVYWIFGTMFVFFNSFAINMVLQYKQVGPWRDYLFGEAAYVLLSLTAKSLLAWLVFANTLVPT
3420	Heliorhodopsin	A	PWXI01000098.1_gmsn_2			PWXI01000098.1	396	1178	-	PWXI01	WGS	Actinobacteria	PWEZ01000225.1_gmsn_6	11	260	MSNPPDASPALDRDRRYARLTRFNVIVGLLHLAQAIVLIVLSNDLALPVFGSFLSDDPVMQRGPSEPDLLFSIPIGYAVAVFILFAAGDHLLTAGPLRSWYERKLDVRANTARWVEYSVSSSIMIVLIAMFVGIWDLAALVAIFGVNTSMILFGLVMERREEPETADWTAFWSGTFAGLVPWGLLGYYLVAAGGDVPNFVYVIYIVQFVLFWTFALNMWLQYKQIGRWRDYIFGEYSYIILSLAAKTLLAWLVFGNVLRS
3421	Heliorhodopsin	A	PWXQ01000153.1_gmsn_2			PWXQ01000153.1	1073	1849	+	PWXQ01	WGS	Actinobacteria	SKMF01000092.1_gmsn_3	11	258	MGATATTPDKATRYARLRRFNLGVGLIHLFQGIVLLVLANDLALPVLATFLADDPIQQQQAAPELVFELPIAVLVAVFVFFAAADHLLMALPGIKDWYERQLDKQENYARWIEYSISSSIMIVLIAAFVGIWDLAAVVAIFAVNTSMILFGLLWERTEKPGKGADWSAFWYGTFAGLVPWGILGYYLFAASGEVPGFVYAIYGFQLVLFWSFALNMALQYAQVGRWKDYIFGEYAYIVLSLAAKTLLAWLIFGNVLRS
3422	Heliorhodopsin	B	PXDG01000154.1_gmsn_4			PXDG01000154.1	2138	2932	-	PXDG01	WGS	Patescibacteria	PXDG01000154.1_gmsn_4	11	264	MQTKYSFPKLRKFNIVMGFLHLGQAVAVWLLANDSSLPITTNYLNPDPTNQSFGTSLEVIANIEIAPLIVVFLILSATAHFFVSLPQGYNWYVSNLQKERNYARWYEYALSSSVMIIIIALLCGIYDLGSLILIFILNASMNLFGLLAEQYNSLQKEVYPDRKANWTAFIFGCVAGIVPWIVLGLYFFTAISRASEAVPVPDFVYAIFYSLFIFFNIFALNMWLQYKQIGPWKNYIYGERMYVILSLVAKSALAWQVFGGTLRG
3423	Heliorhodopsin	B	QXZF01000061.1_gmsn_13			QXZF01000061.1	10100	10903	-	QXZF01	WGS	Actinobacteria	CACGVI010000001.1_gmsn_180	11	267	MEAKIQKLKKFNLRMGLVHLIQGAGLFYLGTVVNTGFTVPLTITQLIGVGTPEDPSSFALVPELQIWREVSNFGPAVATFLLASALAHFLISGPFYNRYKADLMKGVNKVRWVEYSISASVMIVLIALLVGIYDVWALAGIFVMNAAMCWFGWMMEVHNQYTEKVDWTAYIMGCLAGIAPWIFIFINLIGDGVATDANPQGVPQFVVWIFVSIFFFFNTFSINMILQYKGVGKWKDYLYGERAYIWLSLLAKTCLAWQVFAGTYQPN
3424	PR_XR		RAH16478.1			PBGL02000015.1	24790	25593	-	PBGL02	WGS	Archaea	CACAFF010000016.1_gmsn_27	11	267	MDSNPYKRRNKITKATLGILAVTLLFGTQTVSAEATALATNDWVGISFWIATAMMLAFTVFFLVERQNVPDKWKTSMTVAALVTGVAWYHYTYMREVWAMGDGSPLVYRYIDWLVTVPLQVVEFYLILAAIGVGTFVMFRNLMGASIVMLVAGFFGESGAMDGTLELSSTVWWFIGMLGWGYILYELWSGDVKEAAASGSPGVQFAFKSMRIIVTFGWAIYPLGYLMGAGTIGGMGTDDMNILYNVADLVNKGAFGMMIWYAAKHDE
3425	Heliorhodopsin	B	RJQ39791.1			QZJV01000075.1	2376	3161	-	QZJV01	WGS	Chloroflexi	DHHD01000038.1_gmsn_22	11	261	MPAAKKQDEKTYQGLRRFNLIMGSFHLIQGVFMWIVSNDTTYPIFTNFLKFDKATFTLTPDPELFYELPFGPAVAIFLLISAVAHFSLATFGYKWYVTNLKKGMNPARFYEYALSSSLMIVLIGMLVGIWDLGSIILMFGINAMMNFFGIMMELHNQTTVKTDWHSFVYGSIAGIIPWIVIMIYFLSALSSSDAKPPAFVYAIIPTIFVFFNSFAINMVLQYKKVGRWKDYLYGERVYIILSLVAKTALAWQIFAGTLAPI
3426	Heliorhodopsin	B	RJQ45190.1			QZKG01000034.1	905	1684	+	QZKG01	WGS	Actinobacteria	RJQ45190.1	11	259	MGQTIPAATLGRLRKLNLAMGLLHLAQGIAMLLLSSGFALPVTTSFLEFDPAAGRLEPVTETLFDLRIGPLVALFLFLSAIAHFCLAAPGINGWYNRNLQKGVNYARWMEYALSSSVMIVVIVMLTGMYDAVSLMLIFSLNATMILFGWMMERHNQTTQKADWTSYWFGCLAGAVPWVAVALYLFGSGGEGGGPPAFVYWIFFSIFIFFNVFAVNMALQYKKVGPWRDYVFGERMYIVLSLVAKSLLAWQVWAGTLRPV
3427	Heliorhodopsin	B	RLT48604.1			QWRJ01000015.1	16731	17624	+	QWRJ01	WGS	Chloroflexi	CAINCM010000026.1_gmsn_4	11	297	MAVAKRTRASAASAASRSGAVATTFAKIAPARAAQLFRWNRILTVLHAVQAIVIVAISPTEAAIRFEGTYPVSNIVDGQFAGLTAAKELLFSFPLAYLVAAFFGLSALAHFLVAYPLRKRYEGWLAQQFNPMRWAEYALSSTLMIIGVASLSFITDAGALIAIGVCNASMNLFGWSMEEANIGRKNVQWSHYIFGCIAGIAPWIAIFTSLGLSLANWPTGVGPNGRSLEEFKPVLITIYVSLFVSFNIFAVNMVLQRLQIGRWKDYLHGERSYMILSLVAKTLLAWQVWTGVFMPAN
3428	PR_XR		RLT52419.1			QWRN01000111.1	2441	3196	+	QWRN01	WGS	Chloroflexi	CAILRN010000380.1_gmsn_2	11	251	MDLPQYSIVSNSLSFGIATFGAATAFFWLNRSQVDRRYRTAVTVSGIVTLVAFYHYFRMFESFGHAFEIKGGAVVATGTTFNDAYRYVDWLLTVPLLVAELILVMGLSAVETRSRILTLGGAAAAMVLLGYPGEVASDAGTRWLWWGLAMIPFLYIVVTLYTGLGESIARQPDGAKGLIELARNVTIVSWCFYPIVFILPMIGLAAAGSVNTYVQLGYTISDIIAKAGYGVLIYQIAVAKSTAHVEEPALA
3429	PR_XR		RMF54189.1			RFIM01000005.1	6114	6908	-	RFIM01	WGS	Chloroflexi	PJF31817.1	11	264	MPQLSASEFSLVYNAFSFTFAAMFATFIYLVLSRNNVAPKYRNALTMSALVVAIAGYHYLRIFESWQAAYVINDQGVYVASGKPFNDAYRYIDWLLTVPLLVAELVAVMTIAKGKGWLTFRLATAAALMIILGYPGEIATDTGTRALWGFLSTLPFIYILYELFVGLGPAIQKETGEAKVLLRNIRLLLFATWGFYPMVYLIPILSGGAAISAGVLLAVQVGYCIADVAAKCGYGIMIYAIAKAKTDAEPASMQVGAAAAVTGD
3430	PR_XR		RZP37711.1			SGYJ01000058.1	10649	11362	+	SGYJ01	WGS	Actinobacteria	CACJJM010000011.1_gmsn_31	11	237	MNPIELLSPDQYTLVYNVLSFGTAVMFGAFVYFLTQLKSVKEQYRSAISVSAVVVGIAGYHYFRIWSDFGDLKMNEGYRYADWLITVPLLIIELLIVLGVSADIRKRLMKSLLPATVLMIGLGYPGEVASASGTKWLFWFLAMIPFAFILWTLYGQLKAAATRETAEVAVAIKNATYVLLATWMVYPIAYLFPVFDASSGTLETLRQVGYTFADITAKGLYGLMIVGIAKARSTSES
3431	Heliorhodopsin	A	SFA89309.1			FOKC01000001.1	1104166	1104942	+	FOKC01	WGS	Actinobacteria	MSW69425.1	11	258	MITSDVTAPGVDDRALRSLKGWNLALVALHLVQAVAVVALATDFAITVTQSLPTGPPGTAIAPPEGVFDLPIGVAIATFLGLACLDHLLTGTVMRGTYERDLRVGINRFRWVEYSFSATIMVVLIALYAGVVDIAALIGIIGANVAMILFGWLQESANPPGSATRTMMPFWFGCVAGATPWVAIGYHLVAAEEVPGFVVGIFVSLFLFFNTFALNQWLQYRQVGPWRSYAFGERAYLVLSLVAKSALAWQIFGGSLAS
3432	Heliorhodopsin	B	SFI20188.1			FOQC01000073.1	3934	4824	+	FOQC01	WGS	Firmicutes	CZR04243.1	11	296	MVKGILIEEQFDSTNENGQLALFSSHFRKEAIIMKEITTEKLRRFNLIMGGLHLIQGIAMLFLATNVIQKIGEFSPEISQFYLAFNPETRSLETASRVLFELPFGVMVASFLFISAIAHALVSIPKKLNEIYNADLVKGINKFRWFEYALSSSIMIVLIATLFGIYDIASLILIFIVNATMNLFGLVMEQLNVGRSKDNIEWGPFIWGSIAGVAPWIAILLYMFGTGNFGEVPWFVWAIVGTYFVAFNTFPINMILQYKKVGKWADYLYGERIYIVLSLVAKSILAWLVLFGAMQP
3433	Heliorhodopsin	B	SKMR01000062.1_gmsn_24			SKMR01000062.1	18789	19586	-	SKMR01	WGS	Firmicutes	PWFD01000043.1_gmsn_26	11	265	MAVKEITVGNLKRFNTIMGGLHLVQGLIMLFLATTVIQTISEFTPTITQYYQTFDLATQSLKVTSQELFELPFGVLVASFLLISALAHTLIALPKKTHEIYKRDLENGINQFRWFEYSLSSSIMIVLIATLFGIYDIGSLILIFLINASMNLFGLVMEQLNAGKEKKSIIWGPFIWGCIAGIGPWIVILTYMFGTGNFDMVPWFVWAIIGTYFVAFNTFPVNMILQYKGVGKWKDYLYGERVYIILSLVAKSFLAWLVLFGAMQP
3434	Heliorhodopsin	A	SKNO01000111.1_gmsn_15			SKNO01000111.1	13668	14453	+	SKNO01	WGS	Actinobacteria	SKNO01000111.1_gmsn_15	11	261	VEEEHVMSVEVPSRQRFARLRVFNVVVGLVHLAQGIVILVLSNDFALPVLATFLADDPTQAMPLGEPEQVFSLRVGILVAVFVLLAAADHLLVAAPRIVGWYQRRLEARANDARWYEYAISSSIMVVLIAAFVGIWDLAAIVAIFAVNTCMILFGLLMERREVPGRADWSAFGYGTFAGAVPWVVLGIYLVAAGGDVPGFVYAIYGFQLVLFWSFAVNMALQYAQVGRWRDYVFGEYAYIVLSLAAKTLLAWLVFANVLRA
3435	Heliorhodopsin	B	SKOH01000004.1_gmsn_3			SKOH01000004.1	2163	2945	+	SKOH01	WGS	Firmicutes	SEK24522.1	11	260	MAKEITHASLKGFNRIMGFLHLIQGLLMLGFALFIDRIAEFRIPVWSYFLTFDQTQMRLVTDPNQLGEVPFGIMVSLFLFLSAAAHFIIISPWGNPIYNRDLDRGMNRFRWYEYALSSSLMIVLIALLFGVYDIGALIVIVAANASMNLFGLDMEEINENRRKTNWKPFVFGSFAGIAPWIVIILYAFGNSDPAEVPWFVYAIVGSYFVFFNLFPINMVLQYKKVGKWKNYLYGERGYIILSLVAKSALAWLAFAGVMQP
3436	Heliorhodopsin	B	SKYH01000209.1_gmsn_4			SKYH01000209.1	2180	3355	+	SKYH01	WGS	Firmicutes	SKLQ01000023.1_gmsn_12	11	391	MENRSYTYPNGAYYEGEWKGNQRHGYGVLVLPDGTRYTGYWADNQPDGKGLIVAPDGSYYNGEWRRGKKHGEGVFSKPDGTMLSGQWFEGRFTGKEEPPDADLEKEEGLEPQPRDPGEKTGELDLPHREKKKSAISFAYLKKFNLVMGLLHLTQGILMMVFALTIDQIRAFKTPIWSYFLEFDTTLMRLVTRPELLWELPFGIFVSLFLLLSALAHFIIVSPVAHKTYLGDLKRGINRFRWYEYSLSSSLMIILIAQLFGVYDIGALIAIFLLNAAMNLFGLMMEEVNQHTEETKWSPFVFGCIAGIGPWIVIIMHALGNADPAEVPWFVYAIIGSYFVFFNLFPVNMVLQYKKVGKWADYLYGERGYIILSLVAKSVLAWLVFAGVMQPM
3437	Heliorhodopsin	B	SLFS01000195.1_gmsn_12			SLFS01000195.1	10669	11496	-	SLFS01	WGS	Firmicutes	PUKN01000151.1_gmsn_3	11	275	MSSKAETVDKLSFSNLIRFNKIMGLVHFIQGTLMMLFAFLIYPNLDGTGTQTFTIPVVGNYLEFVEGEGLVLTTTDTLFQLPFLPLAASFLLISALFHFIIAVPYKKKYVEDLKQGINKMRWYEYALSSSLMIVLISSLFGVRDIAVFALIALANAAMNLFGLDMELLNAGESKQGKKVNWLPFIFGSIIGLAPWVAIAFYIGVNPNLSAVPGFVWAILITYFVAFNTFPVNMWLQYKGIGKFRNYLYGERGYIVLSLVAKTILTWLVIFGAFQP
3438	Heliorhodopsin	A	SLNY01000201.1_gmsn_5			SLNY01000201.1	3419	4180	+	SLNY01	WGS	Actinobacteria	KUK47561.1	11	253	MADANRRFKRLRIYNAVMGLFHLGQGAAIVALAEPYAIQVTASWLSVRPGPGVYSPPQEYFQFDLGMGVALFLFFSALAHFVIAGPAYGAYVAGLKQNRNYFRWIEYAFSSSLMVVLIASLVGILDIAALTAIFGVNASMILFGWLVEKYEQPGSTDWTSFIFGCIAGIFPWIAIAAYLWGPGASDLTPGFVYWIFVSMFVFFNTFAVNQVLQYKPVGKWKDYLFGEATYVFLSLTAKSLLAWLVFANVLIPG
3439	Heliorhodopsin	B	SLOP01000032.1_gmsn_2			SLOP01000032.1	254	1063	-	SLOP01	WGS	Firmicutes	SLPS01000008.1_gmsn_9	11	269	METINVKYLRKFNLVMGTIHFVQAVIMLFLGITFIQQITEFDFTPQIFIHYLSYNPALNDGAGGLEFARRALFDLPFGVMVSLFLFISAAAHMLIAVPKKFNAIYNRDLEKGINKFRWFEYALSSSIMIVLIAVLFGVYDIGSLVLIFVVNATMNLFGLVMEQLNAGKEKSGVDWGPFIWGTIAGLAPWVVIVIYMAGSGNLDMVPWFVWAIVVTYFIAFNTFPINMILQYKGIGKWADYLYGERVYIILSLVAKTILAWLVFFGALQP
3440	Heliorhodopsin	B	SXJC01000034.1_gmsn_2			SXJC01000034.1	1618	2307	+	SXJC01	WGS	Actinobacteria	CAIJMD010000129.1_gmsn_2	11	229	VLSLILNDETKIPVITRFFAQTPEDIQPVSETLFEFPVALIGPIFLLLSAIGHLLISSPLYIRRYEQNIEGGINPVRWWEYAVSSSLMLVVLMMLGGLIEISTVVFLFTLNFIMNLMGLMMEKHNQITAKTSWLPFNIGVLAGIVPWIMGGLYFWVSTNNLADAIPTYAQFGFLLTFLFFNSFAINMWLQYKKIGKWQHYPYGEKVYIVLSLASKSALGWIIVLGTMDI
3441	PR_XR		SXJC01000066.1_gmsn_2			SXJC01000066.1	1319	2038	-	SXJC01	WGS	Actinobacteria	SXJC01000066.1_gmsn_2	11	239	MAIEQVLQDPDLNNLVYNVLSFGVAVMVGAFVYFLTQMNSVAKQYQTGVAVSAIVVGIAGYHYLRIWQDWSAGVQNEGYRYADWLITVPLLVIELLIVLGVTADRRKALLKTLVPASVLMIGLGYPGEVANTDSTKWLFWALAMVPFLFILFTLFGELKAAGSRETGEIATSISNATKILLVTWLVYPIGFLFPVIFDATHQGAEAGRQVAYTVADITAKALYGLMILNIAKARSGSSR
3442	PR_XR		SXLZ01000007.1_gmsn_5			SXLZ01000007.1	3010	3627	-	SXLZ01	WGS	Actinobacteria	CAIJIE010000111.1_gmsn_5	11	205	MVTFIAAYHYMRIFNSFEDSYVDGAVKVGTGAGDFNEAYRYVDWILTVPLLLVEVVAVLALAKSAASSLINRLVPASAAMIALGYPGEIATENNTKVLWGVLSTIPFLYILYVLFVELSKSLDRQPAGVAATIGRLRLLLIATWGVYPISYLLPILGTPETDPGAFVNRQIGYTIADVLAKCVFGLTILKIARMKSEAEGMKADA
3443	Heliorhodopsin	A	SXMB01000016.1_gmsn_5			SXMB01000016.1	2257	3024	+	SXMB01	WGS	Actinobacteria	CAIJFD010000007.1_gmsn_13	11	255	MSKPLTVERLRKTNIYAGVLHLAQMAAVLALSSDFSLPVTATYMSGPPGSTYADPVTLFETPIGLTVAIFLGLSAFFHFLVASGKFYPRYAAGLALKRNYFRWVEYSISSSVMIVLIAQVTGVADITAIISIFGVNASMILFGWLQEKYESPGNGGWLPYIFGCITGIVPWIALLFYVFGIGGAGETKAPAFVYVIVLTIFLFFNSFALVQFLQYKKIGKWSDYLRGEATYITLSLVAKSALSWQIFANTLIPPA
3444	PR_XR		SXYL01000030.1_gmsn_9			SXYL01000030.1	7356	8159	-	SXYL01	WGS	Actinobacteria	MTA40475.1	11	267	VDFTIKITGGQTFMLSEGQFDLIYNALSLGLAAMAATTVFMLVAQPRVLQRYRLALVASASVTFIAAYHYWRIFDSFKAAAAGTEVFNEAYRYVDWLLTVPLLLVEVITVLALPAARRSSLLNKLIPASAAMIILGYPGEITSDLGPKAIWGALSTLPFIYILFVLFVELTKSLEGQPAEVKATIGRLRLLLIGTWGVYPISYLFPMIGDWTGSEFFTGADGFVARQLGYTIADILAKCLFGLVIFKIARLKSMADDSAFAAAEAKH
3445	Heliorhodopsin	A	SYJE01000058.1_gmsn_2			SYJE01000058.1	1304	2080	+	SYJE01	WGS	Actinobacteria	MSW19310.1	11	258	MPSAQTAATGVTPERLSNLRTWNLGLTALHVLQAVLIVVMASDFAITITSNFPEGPPGTRLGTPQALFDIPIGPAVALFLALAAIDHLLTATALRGTYEADLRRGINRFRWVEYSVSATLMIVLIGSYSGITDITAVVAVVGANVAMILFGWLQERMNPPGRATTTMMPFWFGCVAGIAPWIAIWINVIGADTVPGFVYGIVVAEGIFFFSFGLNQWLQYRSVGRWADYLYGEKVYLVLSLVAKSVLAWQIYGGSLAT
3446	PR_XR		SYKQ01000077.1_gmsn_2			SYKQ01000077.1	679	1398	-	SYKQ01	WGS	Actinobacteria	SXJC01000066.1_gmsn_2	11	239	MAIEQVLQDPDLNNLVYNVLSFGVAVMVGAFVYFLTQMNSVAKQYQTGVAVSAIVVGIAGYHYLRIWQDWSAGVQNEGYRYADWLITVPLLVIELLIVLGVTADRRKALLKTLVPASVLMIGLGYPGEVANTDSTKWLFWALAMVPFLFILFTLFGELKAAGSRETGEIATSISNATKILLVTWLVYPIGFLFPVIFDATHQGAEAGRQVAYTVADITAKALYGLMILNIAKARSGSSR
3447	Heliorhodopsin	A	SYLO01000093.1_gmsn_2			SYLO01000093.1	585	1349	-	SYLO01	WGS	Actinobacteria	SXPW01000008.1_gmsn_6	11	254	MNQGHSRLRTLNIAAGVLHLVSFVAILLLSTDVSLPVRATYLSEAPGTGNFADPVELFSLNISFMVAGFMALSAFFHFLVASPLAFPRYSAGLTNHINVFRWVEYSLSSSIMIVLILQLNGVADFVALLAVFGVNMAMILFGWLQERFTTPGDGQLLPFWFGCIAGAVPWIAVVINLFSPKGPPNTDVPGFVYGIVISLFVFFNCFAIVQWLQYRAKGRFADYLVGERTYIVLSFVAKSALAWQVFTGALIPPA
3448	Heliorhodopsin	A	TFB71971.1			SOFD01000044.1	1773	2576	-	SOFD01	WGS	Actinobacteria	BAU31764.1	11	267	MPKRVYSPDEQIDRLRIYNIVAGSLHLLQAAGFAVILTMLSSQVLFAVTADYLAGPPGVPIPPERVILFEVNIGVGVVAFLALSAFFHFLISSPWFFARYKNGLQNNHNYFRWVEYSLSSSIMIWLILAINGVTDIGALFAVFAVNAAMILFGALQEKYEQPGSGGLLPFIFGSMVGIVPWILILIYFLRPGSVSDVAAPGFVVGIVISLFLFFNTFAVNQWLQYKQVGKWKSYLQGERTYITLSLVAKTALAWQVFSGAIIPAIAS
3449	PR_XR		TFD76797.1			SOHQ01000034.1	1277	2152	-	SOHQ01	WGS	Actinobacteria	TDW29866.1	11	291	MPDSLNQAQYDTVYNFFSLVIAAQLFASIFMLVSLNRVLPRYRQAMTVAAVVCGIAAYHYFRIFDSFKTAFVTDAVGGRGDYVQVAGASFNEGYRYVDWLLTVPLLLLELIAVLALARRVQTRLLARLIPASALMIALGYPGEISGDDGLRGLFGVLSTIPFVYILYVLFVELTRSLDRQPASVRKTISQLRLLLLLTWGVYPIAYFLPMLGLDGADAWVGKQLGYSIADILAKALYGLIIYRIARMKSFADDDAFATRELSVDEVREVTAGAPPRNGAPVPKRVRGRDTD
3450	PR_XR		TSA20550.1			QYQH01000059.1	5359	6084	+	QYQH01	WGS	Actinobacteria	CAIRJQ010000195.1_gmsn_1	11	241	MFSFGLISMLACTVYTLVSQARVLPKYRNALVISSMVTFIAAYHYFRIFNSFNESTMDGGVTVGTAKGTFNEAYRYVDWILTVPLLLVEVIAVLALAKAAASSLIGRLVPASAAMIALGYPGEISAVTNTKVLFGVLSTIPFLYILYVLFVELGKSLERQPEGVAATVGRLRLLLVATWGVYPISYLLPILSDTSATDPGAFVNRQIGYTMADVLAKCVFGITIMKIARLKSAAEGMKEDH
3451	Heliorhodopsin	B	TVP95356.1			RECF01000059.1	8831	9595	+	RECF01	WGS	Firmicutes	TVP95356.1	11	254	MQNRLITFNLKMGILHLVQGTAILILALTVDTFKDFRPTIFGRFFEVFEDGTYAPATQVLFDLPFGVMVALFLLLSALFHFLIAFPFKTQYLGWVKRGINPLRWYEYALSSSLMIVLLAALFGLLTIEAVILIFLINASMNLFGLLMEKMNRPDRKETDWSAHWFGWVAGLAPWLMILIYLFGNSDLSQLPWFVFPGLIFYFVTFNLFALNQYLQYKKIGRWQDYAYGERMYVWLSLFGKSILAWVVFLGILLA
3452	PR_XR		TVR25957.1			REDU01000076.1	53249	54010	+	REDU01	WGS	Actinobacteria	TVR25957.1	11	253	MMLKEAAIAAMGGSLLFFLLIRNRVHPAHRLAVTISSIVVAIAFYHYLRIFDSWSDAFTFVDGTYVQDGLPFNEGYRYVDWLLTVPLLLAELVIVLKLAKSTTRSLLIRLTIAAVAMIALGYPGEIAAADSTTRTVFGVLSTIPFIYILYVLFVELGRSLGRQQPGVRKLLDGLRYLLLATWGVYPLAYMAPSVINDAATAEVARQVGYSIADVLAKPLFGLLVLAIALAKSRDEVAPQDDDLHRELEEFEDA
3453	Heliorhodopsin	A	VFJZ01000069.1_gmsn_2			VFJZ01000069.1	1071	1847	-	VFJZ01	WGS	Actinobacteria	VFJZ01000069.1_gmsn_2	11	258	MNENPTDDARLRRLRRWNIIVGLILAVQAIAIAFLTNGFSLPVTSTFMTGPPGQPAELDTLFDVPLGWGVFAFLAISAGALLIIASPGVFEWYARNLLDARNYARWIEYFFSSSIMIVLIAMITGVSDIAALLAIFGVNASMILFGLLMERYETPGKPSWLSFWFGAFAGIIPWIIIVIYVWSPGLDSAGPPTFVYAIIVSLFLFFNVFAVNMWLQYRQIGPWKDYLVGEKTYILLSLTAKALLAWQVFSAVLASSSP
3454	Heliorhodopsin	B	WOZC01000030.1_gmsn_4			WOZC01000030.1	1833	2597	-	WOZC01	WGS	Chloroflexi	DBRR01000035.1_gmsn_4	11	254	METKYQGLRRFNLFMGFLHLIQGVLMIVLSNDTTYPIFTNFLTFNLETRKLIPDPKLFWEVPFGIAVAIFLLISAVAHFYIATIGYKRYTGYLDRKMNPIRFYEYALSSSLMIVLIGQLVGIWDLGSIILMFFLNATMNLFGIMMEYHNQYTEKTNWLSFIFGSVAGIVPWVVIMIYFISAINSSGAKPPAFVYAIIPTIFVFFNSFAINMILQYKKVGAWKDYLVGERAYIILSLAAKTALAWMIFAGTLAPV
3455	Heliorhodopsin	A	AQUA01000001.1_gmsn_1			AQUA01000001.1	1	528	+	AQUA01	WGS	Actinobacteria	CAISYU010000242.1_gmsn_2	10	175	FLVISPQFFARYSAGLAVHRNYFRWVEYSISSSVMIVLIAQICGISDVAAIVSIFGVNASMILFGWLQEKYEEPGNGGWLPFIFGCIAGIVPWLALVFYIFAIGGPGDTKAPAFVYGIVISLFVLFNTFAVVQYLQYKKVGKWSEYLRGEKTYITLSLVAKSALAWQIFASTLIQ
3456	PR_XR		CABYYX010000009.1_gmsn_22			CABYYX010000009.1	21142	21765	-	CABYYX01	WGS	Actinobacteria	CABXSM010000002.1_gmsn_37	10	207	VGMLAGTVFLLASSREVKPEHRRGVYISALVCGIAWYHYQKMGASWESGAYDTGLRYVDWVLTVPLMFVEVLAVTRKGAAYNEAVRNWGIAATVMIGAGYYGETSEAGSNEYWTGFVIAMATYIWLMRNLQAEGEGLKGDEAAAFENIKNLILVGWIIYPLGYIAPVAGDFDAIREVLYTIADIINKVGLGVLVLQMARVKSGEKVS
3457	PR_XR		CABZTW010000004.1_gmsn_7			CABZTW010000004.1	5442	6104	-	CABZTW01	WGS	Actinobacteria	CABXSM010000002.1_gmsn_37	10	220	MEELTYRLFMVATVGMLAGTVFLLASSREVKPEHRRGVYISALVCGIAWYHYQKMGASWESGAYDTGLRYVDWVLTVPLMFVEVLAVTRKGAAYNEAVRNWGIAATVMIGAGYYGETSEAGSNEYWTGFVIAMATYIWLMRNLQAEGEGLKGDEAAAFENIKNLILVGWIIYPLGYIAPVAGDFDAIREVLYTIADIINKVGLGVLVLQMARVKSGEKVS
3458	Heliorhodopsin	B	CACBCI010000016.1_gmsn_12			CACBCI010000016.1	9247	10020	-	CACBCI01	WGS	Actinobacteria	CACGVI010000001.1_gmsn_180	10	257	FNIIMGFMHLVQGSALFWLGTVVNSDFVVPITLTQLVGEGSPNDPSSFVLVPKLEIWREVTNFGPAVATFLLASAVAHFLISGPFYEKYQEDLGKGINKVRWIEYSISASVMIVLIALLVGIYDIWALLGIFFMNAAMCWFGWMMEVNNQYTEKVDWTSYIMGCLVGVTPWIFIFINLIGDGVATDSNPQGVPQFVVWIFVSIFLFFNTFSINMVLQYKGVGKWKDYLYGERAYIWLSLLAKTALAWQVFFGTYQPN
3459	PR_XR		CACDIQ010000004.1_gmsn_1			CACDIQ010000004.1	65	727	+	CACDIQ01	WGS	Actinobacteria	CABXSM010000002.1_gmsn_37	10	220	MEELTYRLFMVATVGMLAGTVFLLASSREVKPEHRRGVYISALVCGIAWYHYQKMGASWESGSYDTGLRYVDWVLTVPLMFVEVLAVTRKGAAYNEAVRNWGIAATVMIGAGYYGETSAAGSNEYWTGFVIAMATYVWLMRNLQAEGEGLKGDEAAAFENIKNLILVGWIIYPLGYIAPVVGDFDAIREVLYTVADIINKVGLGVLVLQMARVKSGEKVS
3460	PR_XR		CACFXE010000013.1_gmsn_18			CACFXE010000013.1	14985	15647	-	CACFXE01	WGS	Actinobacteria	CABXSM010000002.1_gmsn_37	10	220	MEELTYRLFMVATVGMLAGTVFLLASSREVKPEHRRGVYISALVCGIAWYHYQKMGASWESGAYDTGLRYVDWVLTVPLMFVEVLAVTRKGAAYNEAVRNWGIAATVMIGAGYYGETSEAGSNEYWTGFVIAMATYIWLMRNLQAEGEGLKGDEAAAFENIKNLILVGWIIYPLGYIAPVAGDFDAIREVLYTIADIINKVGLGVLVLQMARVKSGEKVS
3461	Heliorhodopsin	B	CACGIL010000011.1_gmsn_20			CACGIL010000011.1	16835	17554	-	CACGIL01	WGS	Actinobacteria	CACGVI010000001.1_gmsn_180	10	239	LGTVVNSDFVVPLTLTQLVGVGSPEDPSSFALIPELEIWTEVTNFGPAVATFLLASAVAHYLISGPFYSKYKEDLSKGINKVRWIEYSISASVMIVLIALLVGIYDVWALAGIFFMNAAMCWFGWMMEVHNQYTDKVDWTSYIMGCLVGVAPWIFIFVNLIGDGVATDANPQGVPQFVVWIFVSIFLFFNTFSINMILQYKQVGKWKDYLYGERAYIWLSLLAKTCLAWQVFFGTYQPN
3462	PR_XR		CACGPB010000021.1_gmsn_8			CACGPB010000021.1	5695	6558	+	CACGPB01	WGS	Archaea	CACGPB010000021.1_gmsn_8	10	287	MSVPKNNPIVYIGLFERESMDNILANKNGKARGLAIGTSIAVGVVMLPTVAAETQILAEDDWVGISFWIATAMMLASTVFFLVERQNVDDKWKTSMTVAALVTGVAWYHYTYMREVAVMDGGGSPLVYRYIDWLITVPLQVVEFYLIMAAIGAATFAMFRNLMAASIVMLVAGFFGESGAWDLFGDSSTEIWWVIGMAGWGYILYAIWAGDVKEASESGSDGVQFAFTSMRWIVTVGWAIYPIGYMMGNDMLNGFDADDMNIIYNIADLVNKTAFGMMVWYAAKMDS
3463	PR_XR		CACHVG010000009.1_gmsn_31			CACHVG010000009.1	29580	30062	-	CACHVG01	WGS	Actinobacteria	CABXSM010000002.1_gmsn_37	10	160	DSGSYDTGLRYVDWVLTVPLMFVEVLAVTSSGAEYNEKVRNWGVAATVMIGAGYYGETSSAGSDQYWTGFVIAMAAYVYLMRNLQAEGAGLKAAEAEQFEKIKNLILVGWIIYPLGYLAPVAGDFDAIREVLYTVADIINKVGLGVLVLGMAKIKSGEKV
3464	Heliorhodopsin	B	CACIVO010000020.1_gmsn_1			CACIVO010000020.1	1	735	+	CACIVO01	WGS	Actinobacteria	CACGVI010000001.1_gmsn_180	10	244	SALFWLGTVVNTDFVVPITLTQLAAEGNPGDPSSFALGPKLEIWREITNFGPAVATFLLASAVAHFLISGPFYSKYQEDLQKGINKVRWIEYSISASVMLVLIALLVGIYDIWALVGVFFMCAAMCWFGWMMEVHNQYTDKVDWTSYIMGTIVGIAPWIFIFINLIGDGVSSDTNPQGVPQFVVWIFVSIFLFFNTFSINMVLQYKGVGKWKDYLYGERVYIWLSLLSKTCLAWQVFFGTYQPN
3465	PR_XR		CACNQV010000002.1_gmsn_1			CACNQV010000002.1	2	580	+	CACNQV01	WGS	Actinobacteria	CABXSM010000002.1_gmsn_37	10	192	REVDPKHRRGVYISALVTGIAWYHYNKMTGSWAGGDYDTGLRYVDWILTVPLMFVEVLAVTSSGREYNEKVRNWGLAAVVMIGGGYYGETSAAGSDAYWVGFVVAMAAYAYLMRNLQAEGAGLKAAEADQFEKIKNLILVGWIIYPLGYLAPVAGDFDAIREVLYTVADIINKVGLGVLVLGMARIKSGEKV
3466	Heliorhodopsin	B	CACNSI010000002.1_gmsn_154			CACNSI010000002.1	129538	130212	-	CACNSI01	WGS	Actinobacteria	CACGVI010000001.1_gmsn_180	10	224	TQLVGVGSPEDPSSFALVPELEVWREVTNFGPAVATFLLASAVAHYLISGPFYNKYKEDLSKGINKVRWIEYSISASVMIVLIALLVGIYDVWALAGIFFMNAAMCWFGWMMEVHNQYTEKVDWTSYIMGCLVGVTPWIFIFINLIGDGVATDSNPQGVPQFVVWIFVSIFLFFNTFSINMILQYKQVGKWKDYLYGERAYIWLSLLAKTCLAWQVFFGTYQPN
3467	PR_XR		CACNXM010000017.1_gmsn_2			CACNXM010000017.1	1189	1848	+	CACNXM01	WGS	Actinobacteria	CABXSM010000002.1_gmsn_37	10	219	MAELTYRLFMVATVGMLAGTVFLLASSREVDPKHRRGVYISALVTGIAWYHYNKMTGSWAGGDFDTGLRYVDWILTVPLMFVEVLAVTSSGAEYNEKVRNWGLAAVVMIGGGYYGEVTSAGSDAYWTGFVVAMVAYVYLMRNLQAEGMGLKAAEAEQFEKIKNLILVGWIIYPLGYLAPVAGDFDAIREVLYTIADIINKVGLGVLVLGMARIKSGEKV
3468	PR_XR		CACPJC010000003.1_gmsn_167			CACPJC010000003.1	172936	173571	-	CACPJC01	WGS	Actinobacteria	CABXSM010000002.1_gmsn_37	10	211	MVATVGMLAGTVFLLASSREVKPEHRRGVYISALVCGIAWYHYQKMGASWESGAYDTGLRYVDWVLTVPLMFVEVLAVTRKGAAYNEAVRNWGIAATVMIGAGYYGETSEAGSNEYWTGFVIAMATYIWLMRNLQAEGEGLKGDEAAAFENIKNLILVGWIIYPLGYIAPVAGDFDAIREVLYTIADIINKVGLGVLVLQMARVKSGEKVS
3469	PR_XR		CACRUY010000096.1_gmsn_1			CACRUY010000096.1	35	925	-	CACRUY01	WGS	Actinobacteria	CPR08493.1	10	296	MIPNELTHSQFDTVYNLLSFSIAAQLFTAIFLLATQGRVLARYRQAVVISAMVCGIAAYHYFRIFDSFKEAFVTTAPGGRGTYVQAAGQSFNEAYRYVDWFLTVPLLLTELVVVLALARKLQASLLYRLIPASALMIALGYPGEISGDNTVRNVFGLLSTIPFLYILYVLFVELTRSLDRQPESVRNTVGGIRFLLLGTWGVYPIAYIIPLYFSHAGAAAWVAKQGGYSIADILSKCLYGLLIYKIARAKSRADDPRFAVEEGGHGDEPVVTQGSGSRSARVIAGRGQSGTPAATA
3470	Heliorhodopsin	A	CAIJFD010000007.1_gmsn_13			CAIJFD010000007.1	13051	13827	+	CAIJFD01	WGS	Actinobacteria	CAIJFD010000007.1_gmsn_13	10	258	MSKDLTDLTMARLRKVNILAGILHLVQMAAVLALSSDFALPVTATYMAGPPGSSFAPSVILFSTPIGLAVALFLGLSALFHFIVASPQFFPRYSAGLSAQRNYFRWVEYSISSSVMIVLIAQVTGIADITALISIFGVNASMILFGWLQEKYETPGNGGWLPFIFGCITGIVPWIALAFYVLSIGGVSDTSAPAFVYGIVFTIFIFFNSFALVQWVQYKKVSKWSNYLRGERTYITLSLIAKSALAWQIFANTLIPLP
3471	Heliorhodopsin	A	CAIJIE010000064.1_gmsn_2			CAIJIE010000064.1	215	976	+	CAIJIE01	WGS	Actinobacteria	CAIQGO010000067.1_gmsn_3	10	253	MSKEITSAGLRRTNIIAGIFHLLQMIAVLALSSDFSLPITAKYMSGPPGSTYAEPVVLFDTPIGLTVAIFLGLSALAHFIVASPKFFPRYSAGLAQKRNYFRWVEYSISSSVMIVLIAQVTGVSEISAIISIFGVNASMILFGWLQEKYEQPGNGGWLPFIFGCITGIVPWIALLFHVFAIGGPSDAKAPAFVYVIVLTIFLFFNSFALVQFLQYKKVGKWSDYMRGERTYITLSLIAKSALAWQIFANTLIP
3472	PR_XR		CAIJJH010000128.1_gmsn_11			CAIJJH010000128.1	9615	10403	-	CAIJJH01	WGS	Actinobacteria	CAIJJH010000128.1_gmsn_11	10	262	MKGTKMDLTQHLAVYNMLSLGIASMLFTSVFLWIGRERVLPKYRLAVMVSATVTSIAAYHYFRMFDSFNHAYPVGGNVDAGFAGYNVGYRYVDWFLTVPLLLVELVAVLGLARAIQSSLLKRLVPAAALMIVLGYPGDMHTQLFGLSNGTWGALSTIPFLYIMYVLFVEISKSLATQSAKVQGLLKGARLLLIATWGVYPITFILAMNNTGSPSFPDVVAREIGYSIADILAKCVFGLIIFTVARIKSAEESKEFAAAEHRD
3473	PR_XR		CAIJRV010000021.1_gmsn_33			CAIJRV010000021.1	35069	35833	+	CAIJRV01	WGS	Actinobacteria	CAIJWX010000116.1_gmsn_8	10	254	MNNAVLTLSHGQFNLVYNALSFVFAAMIASFVYFLLIRNQITKKNQTALNLTTLVVLIAGYHYLRIFNSWNEAFHFVNGSYVMSGTPFNEAYRYVDWLLTVPLLLAELITVLRLKAEVARGLIIKLSVASLFMIGLGYPGEIAPAHSTARLVWGGLSTIFFIYVLYVLFVELTKSLDGQPARIRQLVSGMRWVILVTWLVYPVAFILPRLISNETAALVSRQVGYSIADVLAKPLFGLFAVLIMLIKSREEELI
3474	Heliorhodopsin	A	CAIJSC010000058.1_gmsn_16			CAIJSC010000058.1	14135	14896	+	CAIJSC01	WGS	Actinobacteria	CAISYU010000242.1_gmsn_2	10	253	MAKEINAASIRRYNVIAGVFHLAQMLVVLALANDFSLPIVARYMAGPPGSTFAEPITLLNTPVGLAVAIFLGLSAFFHFLVASPKFFGRYSAGLAAQRNYFRWVEYSISSSVMIVLIAQICGIADVAAIVAIFGVNASMILFGWLQEKYEQPGNGGWLPFIFGCIAGIVPWIALVFYVFAIGGPGNTKAPAFVYGIVISLFVLFNTFAVVQYLQYKKVGKWSDYIRGEKTYITLSLIAKSALAWQIFASTLVS
3475	Heliorhodopsin	A	CAIJYS010000233.1_gmsn_24			CAIJYS010000233.1	30131	30724	-	CAIJYS01	WGS	Actinobacteria	CAIYGQ010000125.1_gmsn_1	10	197	DAPQPLFDLPVGIAVAVFLGLAALDHLLTATAGRATYEADLARGINQFRWVEYSCSASLMIVLIAAYSGVTDITGVVTIVGANVAMILFGWVQERTNPPGRTSTSMQPFWFGVIAGLAPWVAIWINVVGADTVPGFVYGIVVTEQVLFFSFGLNQWLQYRRVGRWADYLFGERTYLVLSLVAKSLLAWQIYGGSLAT
3476	PR_XR		CAIKHC010000413.1_gmsn_4			CAIKHC010000413.1	3608	4261	-	CAIKHC01	WGS	Actinobacteria	CAINHE010000399.1_gmsn_2	10	217	MFGAFIYFAFNVSQVSKKYRSAVVVSAVVVAVAGYHYFRIFTGWADGEFNEGYRYADWLLTVPLLLIELLIVLGITSEKRRPLAIKLVIAAIAMIALGYPGEVSTSDSTKWIFWVLAMIPFVYILVTVAGEMKASATRESARVAKGIRLAAILLLVAWLVYPIAYLFPILFGESSGMAETVRQVGYSVADLLAKPVYGLAILAVAKLRTAEEEPANS
3477	Heliorhodopsin	A	CAIKLU010000206.1_gmsn_10			CAIKLU010000206.1	6908	7669	+	CAIKLU01	WGS	Actinobacteria	CAIXUN010000065.1_gmsn_1	10	253	MSKEITAQNLRKVNVLAGILHLAQMAAVLALSNDFALPITATYMSGPPGSTFAEPIVLFNTPVGLTVAIFLGLSALAHFIVASPKFFPRYSAGIAAKRNYFRWVEYAISSSVMIVLIAQVTGVAEISAIISIFGVNASMILFGWLQEKYENPGSGGWLPFIFGCITGIVPWIALLFYVFSIGGPGDTSAPAFVYGIVLTIFIFFNSFALVQWLQYKKVGKWSEYIRGERTYITLSLVAKSLLAWQIFANTLIS
3478	Heliorhodopsin	A	CAIKRK010000318.1_gmsn_1			CAIKRK010000318.1	3	809	-	CAIKRK01	WGS	Actinobacteria	CAIMBT010000073.1_gmsn_19	10	269	MNSDQVLTAGAAPPAAGQPDATTERRLGRLRAWNVGVGLVLAAQAVLIAVLTNSFSLPVTATFMNGPPGSPSRLHHLFDVPIGWGVFAFLAISAGALLVIASPPVFGWYKANLLQSRNYGRWIEYFFSSSLMIVLIAMITGISDAAALLAIFGVNAAMILFGLLQEKYEQPGRPSWLPFWFGSFAGLLPWVAIVIYVWAPGLKVSPPGFVYGIIASLFVFFNCFAVNMVLQYKKVGPWRDYLFGEKVYIILSLTAKALLAWQIFFPVLM
3479	Heliorhodopsin	B	CAIKTQ010000032.1_gmsn_1			CAIKTQ010000032.1	3	566	+	CAIKTQ01	WGS	Patescibacteria	CAIKTQ010000032.1_gmsn_1	10	187	LIAMFLIISSVAHIIIATVYNKTYNENLQKGINKARWFEYSISASIMMVAIALLVGVYDLTSLVMIFGLTAIMNLLGLVMEIHNQTTTKTNWVSYWIGCLAGIIPWLVIAFYFWLSASKETAAPVFVYFIFVSLFIFFNCFAINMVLQYKKVGKWSNYLYGERAYIILSLVAKSLLAWQVFGGTLRP
3480	PR_XR		CAILAV010000034.1_gmsn_7			CAILAV010000034.1	6901	7773	+	CAILAV01	WGS	Actinobacteria	CAILAV010000034.1_gmsn_7	10	290	VHYPNVGVFFASAKFKRKGNTEMDNLLSDVMTNTQFSIVYNMLSLGIASMLFTSIFLWFARDRVLPKYRLAVMVSATVTSIAAYHYFRMFDSFHAAYGGTHTAGMGLVEAFAHYNVGYRYVDWFLTVPLLLVELVAVLGLARDKQSSLLKRLVPAAALMIILGYPGDLKLTVFGISDPGTWGALSTIPFLYIMYVLWVELSKSLASQSAKIRGLFLGLRLLLIATWGVYPITFILAMGHAVPTAEDVVAREVGYSIADILAKCVFGLIIFTVARIKSAEDDKAFAKEEGH
3481	Heliorhodopsin	B	CAILEB010000243.1_gmsn_15			CAILEB010000243.1	15086	15793	-	CAILEB01	WGS	Archaea	CAIPJN010000013.1_gmsn_41	10	235	TFLLKWPAGTSIYTFYLQFAHVSATNPAFFATPNPQILFTITHIGLLLAAFPLISAFDHFLVAFPKNKSYNENLKKGMNPYRWFEYAFSSSIMIWVISTFVGIWDFWSLAMIFVLNAMMIMFGYLMEIINQKTEKTNWSAFILGSISGGFPWVALFAYFTGAVINSSNNVPTFVYMIFVIYFILFMSFAGNMVLQYKGIGKWKDYLYGERAYIVLSFVAKTFLVWLVFVGLFKPF
3482	PR_XR		CAILNF010000020.1_gmsn_1			CAILNF010000020.1	283	906	+	CAILNF01	WGS	Actinobacteria	CAIRJQ010000195.1_gmsn_1	10	207	MVTFIAAYHYFRIFNSFNESSMKGAVTVGTSQGSFNEAYRYVDWILTVPLLLVEVIAVLGLAKAAASSLIGRLVPASAAMIALGYPGEISNVNSTKIIFGVLSTLPFLYILYVLFVELGKSLDRQPEGVAATVGRLRLLLIATWGVYPISYLLPILHKTTEANAAGSFVGRQIGYTIADVLAKCVFGLTIFKIAKLKSVAEGMKDDH
3483	PR_XR		CAILOR010000077.1_gmsn_10			CAILOR010000077.1	7195	8112	-	CAILOR01	WGS	Actinobacteria	CAILOR010000077.1_gmsn_10	10	305	MSEVSGDPDFQVAAVTYQREDLPAPKPALRPPYDGSAPTAPSLEREKLMLQLSDGQWSSLFNVFSFGLISMLACTVFTLVSQSRVLPKYRAALVMSSMVTFIAGYHYWRIFNSFEGSSKGNAVTIGTAQGAFNEAYRYVDWILTVPLLLVEVIAVLALARQASKSLMTRLVPASAAMIILGYPGEISTVTSEKVIWGVLSTLPFLYILWVLFIELTKSLGNQPEGVAATVSRLRLLLIGTWGVYPISYLIPMIITNPTATEAAGLFTARQVGYTVADVLAKCVFGLTIYKIARMKSAAEGMAESH
3484	Heliorhodopsin	A	CAILQE010000019.1_gmsn_12			CAILQE010000019.1	8671	9399	-	CAILQE01	WGS	Patescibacteria	CAIKII010000071.1_gmsn_4	10	242	WNLYAGFLHLFSMIAVLVLSNNFSLPVTAVYMTGPPGTTQSDPVTLFSPRTAYMIAAFLGLSALFHFLIASGKYFKRYSDGLKKHRNYFRWVEYSFSSSLMILIISQLNGLSNYATLLAIVGCNASMILFGWLQEKYVEPGTKDLLPFFFGCIAGIVPWLIVVIQLIGPKNPSSERAPGFVYGIIISLFILFNSFAWVQYKQYEAKGKWANYLRGEKAYIILSFVAKSLLAWQIFAGTLAAK
3485	Heliorhodopsin	A	CAILVC010000099.1_gmsn_23			CAILVC010000099.1	23561	24343	-	CAILVC01	WGS	Patescibacteria	CAINUU010000127.1_gmsn_22	10	260	MNKNISLENSEYKKIRKWNIRAGSLHLLSLIAVLLLANKFALPVVATYMTGPPGSNSSTGPITLFSVRMAYTIAIFFGLSAFFHLLISSRMFFPKYVAGLKKKINVFRWVEYSLSSSVMIFAIAQLNGISDYAALLTICGVNLSMILFGWLQEKYNKPGDKHWLPFIFGCIAGIIPWIIFTIQLISPMNPSSVRAPGFVYGIVVSLFLLFNCFALVQFLQYRAKGKWANYLRGEKAYIILSFVAKSLLAWQIFAGTLAGK
3486	PR_XR		CAIMCU010000208.1_gmsn_10			CAIMCU010000208.1	9775	10533	-	CAIMCU01	WGS	Actinobacteria	CAIKYF010000168.1_gmsn_3	10	252	MLKLDSNQWNLVYSIFSFGLVSMLACTVYTLVSQSRVLAKYRNALVMSSMVTFIAAYHYYRIFNSFVESSEGMTVNVSGDQGAFNEAYRYVDWLLTVPLLLVEVIAVLALAATVARSLIVRLVPAAAAMIALGYPGEISSDQNTQILYGVLSTIPFLYILYVLFVELGKSLDRQPAGVAETVGRLRLLLIATWGVYPIAYIFNIVGDESASSFVAVQVGYTIADILAKCVFGLTILKIARMKSHAEGMPADH
3487	Heliorhodopsin	B	CAIMGS010000020.1_gmsn_6			CAIMGS010000020.1	5589	6473	+	CAIMGS01	WGS	Chloroflexi	CAINCM010000026.1_gmsn_4	10	294	MATAKKSAPKRAAAVSTGVATTFAAIPAARAKQLFNWNRLLVLLHGIQATIIWWISPTDALVRFEGTYPVSKIVDGQFVGLDSAKELLISFPLAYLVAAFFLLSALAHFLVAYPFRKRYESWLAREFNPMRWAEYALSSTLMIVGIASLSFITDAGALIAIAVCNASMNLFGWSMEEANIGRKNVQWSHYIFGCIAGIAPWIALFTTVGLSLANWPTGIGPNGRDLEAFKPVLITIYVSLFISFNIFAVNMVLQRLKVGKWADYLHGERSYMILSLVAKTLLAWQVWTGVFMPA
3488	PR_XR		CAIMLN010000023.1_gmsn_18			CAIMLN010000023.1	14792	15709	-	CAIMLN01	WGS	Actinobacteria	CAILOR010000077.1_gmsn_10	10	305	MSEVSGDPDFQVAAVTYQREDLPAPKPALRPPYDGSAPTAPSLEREKLMLQLSDGQWSSLFNVFSFGLISMLACTVFTLVSQSRVLPKYRAALVMSSMVTFIAGYHYWRIFNSFEGSSKGNAVTIGTAQGAFNEAYRYVDWILTVPLLLVEVIAVLALARQASKSLMTRLVPASAAMIILGYPGEISTVTSEKVIWGVLSTLPFLYILWVLFIELTKSLGNQPEGVAATVSRLRLLLIGTWGVYPISYLIPMIITNPTATEAAGLFTARQVGYTVADVLAKCVFGLTIYKIARMKSAAEGMAESH
3489	Heliorhodopsin	A	CAININ010000150.1_gmsn_9			CAININ010000150.1	9907	10686	-	CAININ01	WGS	Actinobacteria	CAIVQJ010000016.1_gmsn_3	10	259	MTDTANALPRSVERLRSYNLIAAGAHLAQGILILVLANDFALPVTASYMTGPPGGTGTRDVVQLFDLRTAWVVAAFFFCSAIAHFAVAGPGWTRYTTDLARSRNPYRWVEYSVSSSLMIVVIAQLVGIEDIAALVALVGVNASMIAFGWLQERYESPGGGWWPFILGCGAGITPWVAIGIYLAGPGSSAHAPGFVYAIFFSLFVFFNAFAVNQFLQYKRVGKWSDYLFGERTYITLSLVAKSLLAWQIFASTLASQSAH
3490	PR_XR		CAINJU010000418.1_gmsn_1			CAINJU010000418.1	704	1474	+	CAINJU01	WGS	Chloroflexi	CAINJU010000418.1_gmsn_1	10	256	MNLLPELLSSQYSLVYNILSFTIASMGASFVFFLMARQQVGVTYRPALLFSALVVGIACYHYFRIFDSFESAYALADGVYKPSGKPFNDAYRYVDWMLTVPLLLVELVAVLHLAKDVSRKMLVNLIIAAVLMIGLGYIGEGELTNMTTRAIWGTLSSIPFVYILYVLWVELGTQVKTQSETVRGLLKITRVVLVATWGVYPVTYLLPMLGIDIQSSVVAIQVGYALADVAAKCGYGLLIFFIARAKSEEDGSLPVA
3491	Heliorhodopsin	A	CAINLH010000254.1_gmsn_5			CAINLH010000254.1	2293	3051	+	CAINLH01	WGS	Actinobacteria	CAJAJF010000321.1_gmsn_3	10	252	MDLEIARLRRLNIIAGALHLLSLIGIVLLSNDASLPVTATYLTDAPGTGKFTEAINLFNLNISLMVAAFLALSAFFHFFISSPAMFSKYSNGLKKHINVFRWVEYSLSSSIMIIVIMQLNGTADYIALLAVFAVNVCMILFGWLQEKYTMPGNRDMLPFWFGCLAGAIPWLVITINLFSPKGPPEASTPGFVYGIIISLFLLFNCFAIVQWKQYKAQGKWANYLHGEKAYIVLSLVAKSLLAWQVFAGTLAA
3492	PR_XR		CAINQH010000121.1_gmsn_8			CAINQH010000121.1	5861	6631	-	CAINQH01	WGS	Actinobacteria	CAIKYF010000168.1_gmsn_3	10	256	MLKLDSNQWNLVYNVFSFGLVSMLACTIYTLVSQQRVLAKYRNALVMSSMVTFIAGYHYMRIFNSFNESSADMAVNVSGAQGSFNEAYRYVDWLLTVPLLLVEVIAVLALAKEVSRSLIMRLVPASAAMIALGYPGEISADKNTAILFGVLSTIPFLYILYVLFVELGKSLDRQPEGVAATVGRLRLLLIATWGVYPISYILGMNPATDMGVAAQQFVGVQVGYTAADVLAKCVFGLTILKIARMKSIAEGMKEDH
3493	PR_XR		CAINTU010000157.1_gmsn_8			CAINTU010000157.1	5425	6255	+	CAINTU01	WGS	Actinobacteria	CAILTL010000050.1_gmsn_3	10	276	MDQIGVLSYALTGYQFSAVYNMLSLGIASMLFTSIFLWIARDRVLPKYRLAVMVSATVTSIAAYHYFRMFDSFSHAYGMNADTAVANAGGTSLDFGAAHYNVGYRYIDWLLTVPLLLVELVAVLGLVKAVQSSLLKRLVPAAALMIILGYPGDIHSHLFGLDNSVWGLLSTIPFLYIMYVLWVELTKSLSSQSEKIRKLFQGLRLLLIATWGVYPITFILAMGQTGAPSASDVVSREVGYTIADILAKCLFGLIIFSIARIKSAEDDKAFAAAEGH
3494	Heliorhodopsin	A	CAIOBT010000044.1_gmsn_5			CAIOBT010000044.1	3144	3818	+	CAIOBT01	WGS	Actinobacteria	CAIYGQ010000125.1_gmsn_1	10	224	VLILVLSGGFAITITSTFPTGPPGSRLDAPQPLFDLPVGIAVAVFLGLAALDHLLTATAGRATYEADLARGINQFRWVEYSCSASLMIVLIAAYSGVTDITGVVTIVGANVAMILFGWVQERTNPPGRTSTSMQPFWFGVIAGLAPWVAIWINVVGADTVPGFVYGIVVTEQVLFFSFGLNQWLQYRRVGRWADYLFGERTYLVLSLVAKSLLAWQIYGGSLAT
3495	PR_XR		CAIOBY010000142.1_gmsn_3			CAIOBY010000142.1	1225	2013	+	CAIOBY01	WGS	Actinobacteria	CAIJJH010000128.1_gmsn_11	10	262	MKGTKMDLTQHLAVYNMLSLGIASMLFTSVFLWIGRERVLPKYRLAVMVSATVTSIAAYHYFRMFDSFNHAYPVGGNVDAGFAGYNVGYRYVDWFLTVPLLLVELVAVLGLARAIQSSLLKRLVPAAALMIVLGYPGDMHTQLFGLSNGTWGALSTIPFLYIMYVLFVEISKSLATQSAKVQGLLKGARLLLIATWGVYPITFILAMNNTGSPSFPDVVAREIGYSIADILAKCVFGLIIFTVARIKSAEESKEFAAAEHRD
3496	Heliorhodopsin	A	CAIOGW010000055.1_gmsn_1			CAIOGW010000055.1	510	1313	+	CAIOGW01	WGS	Actinobacteria	MTA81777.1	10	267	MARKIRSADEQIKRLRVYNIVAGAVHLAQGLAFLFVLTMISTQVMFPVTVDYMTGPPGVDLPTERVTLFEVNLGLGVVGFLFLSAFFHFLISLPGVFNRYAAGLKKNHNYFRWTEYALSSSVMIWLIAQLTGATDVGALFAIFAVNASMILFGALQEKYEKPGNKKFLPFIFGSMTGIVPWIIILIYTLQPGSTSAAEVPGFVIGIIVSLFVFFNTFAINQVLQYRQIGGWRDYLRGERMYITLSLIAKSVLAWQVFSGALVPLFTS
3497	Heliorhodopsin	A	CAIOUJ010000175.1_gmsn_4			CAIOUJ010000175.1	3605	4375	-	CAIOUJ01	WGS	Actinobacteria	CAIOTB010000026.1_gmsn_2	10	256	MASTETSFATLRRYNLSAAALHALSAITVIALANSFSLPVTANYMAGPPGTTKHQDVHLFSIRMAWLIGAFFALSAIAHLVVATVKRSSYEDNLTKSRNPYRWLEYSLSSSLMIVAIAQLTGISDVAALVALVGVNASMIGFGWMQERYEHPGGSLLPFWLGCVAGIAPWVAIGVYLIGPGAHDHAPGFVYGIYVSLFVAFNCFAIVQYLQYKKIGRFATYLVGEKTYLVLSLAAKSLLAWQIFASTLAAASASGH
3498	PR_XR		CAIOVL010000050.1_gmsn_1			CAIOVL010000050.1	1	708	+	CAIOVL01	WGS	Actinobacteria	CAILOR010000077.1_gmsn_10	10	235	MLATTVFTLVSQSRVLPKYRIALVMSSMVTFIAGYHYFRIFNSFSESSMKNAVSVGTAQGSFNEAYRYIDWILTVPLLLVEVIAVLALAKEASKSLISRLVPASAAMIILGYPGEISSSNGTKILFGILSTIPFLYILQVLFVELTKSLDRQPEGVAATVKRLRLLLVGTWGVYPISYMLPILIKHPSASQAADLFTGRQIGYTVADVLAKCVFGLTILKIARMKSAAEGMADTH
3499	Heliorhodopsin	A	CAIOWY010000134.1_gmsn_1			CAIOWY010000134.1	3	788	+	CAIOWY01	WGS	Actinobacteria	CAILPR010000051.1_gmsn_1	10	261	KTLLEIPAETSKKLKRLNTYAGILHLVSGVLILLLSNSFSLPVTGTYTSGGPGSANDAPVTLFQLPIGLCCALFLFMSAAAHFWIISGPGFSRYQNDLSNQRNYSRWIEYSLSSTLMIILISTLWSITDFGELLAISVANISMILFGWLQEKYEVPGEGGLMPFYFGCIAGIAPWLIVLFLLISPNRVGTASPPGFVYGIVVSLFLFFNCFALNQWLQYKQIGKWKNYLYGERIYIRLSFSAKSALAWQIFSGALAATMHK
3500	Heliorhodopsin	A	CAIPKC010000059.1_gmsn_1			CAIPKC010000059.1	3	749	+	CAIPKC01	WGS	Actinobacteria	CAIJRU010000079.1_gmsn_1	10	248	FPLRRTNLIAAVLHGVSAIAILVLSNNFALPVTANYMQGPPGPDTKRELVTLFSIPTAALVGAFFLLSALAHAFIAGPGWDRYQENLAQGRNPYRWVEYSLSSSLMIVAIAQIVGISDVAALAALVGVNASMIGFGWHQEKYEHPGSSLSPFWIGCLAGIIPWIGIGIYLGAPGANAHAPGFVYGIFFSLFVFFNCFALNQYLQYRHVGKWKDYLYGEKTYLTLSLVAKSLLAWQIFGSTLASTNAGH
3501	PR_XR		CAIPLJ010000130.1_gmsn_1			CAIPLJ010000130.1	6	767	-	CAIPLJ01	WGS	Actinobacteria	CAIKYF010000168.1_gmsn_3	10	253	MSVTLDNNQWNIVYNIFSFGLISMLACTVYTLVSQSRVLPKYRNALVMSSMVTFIAGYHYFRIFNSFAEASKDHAVMLGGDQGAFNEAYRYVDWLLTVPLLLVEVIAVLALAKEVSRSLITRLVPAAAAMIALGYPGQISTVKNTQVLYGVLSTIPFLYILYVLFVELGKSLDRQPAGVGETIGRLRLLLVATWGVYPISYILGMNGAPTAGSFVGVQVGYTIADILAKCVFGLTILKIARMKSHAEGMPADH
3502	Heliorhodopsin	A	CAIPVY010000100.1_gmsn_6			CAIPVY010000100.1	4498	5256	+	CAIPVY01	WGS	Actinobacteria	CAIJTS010000374.1_gmsn_6	10	252	MDTEISKLRRLNLIAGLLHLVSLVGIIVLSNDASMPVRATYLTDAPTLDAFSDPVHLFNLNISWMIGAFLALSAFFHFLIISPKFFPRYSAGLIARHNYFRWVEYSLSSSLMIVVILQLNGVSDYIALSGMFGVNASMILFGWLQEKYVKPGSGDMLPFYFGCIAGAVPWIMIAINIFSPNGPAESATPGFVYGIVISLFLLFNSFALVQWKQYKAQGKWANYLHGERAYIVLSLIAKSLLAWQIFSGALAV
3503	Heliorhodopsin	A	CAIQCO010000112.1_gmsn_2			CAIQCO010000112.1	446	1228	+	CAIQCO01	WGS	Patescibacteria	CAINUU010000127.1_gmsn_22	10	260	MNKTKNTSDIEYKKLRKWNIRAGSLHFLSLIGVVLLANKFSLPVVATYMTGPPGSNLSTGPITLFSVRMAYTIGLFLGLSAFFHFLIASKYVFPRYIEGLKNKRNYFRWVEYSLSSTIMIFAIAQLNGISNYATLLAICGVNVSMILFGWLQERYAKPGDKQWLPFIFGCIAGIIPWIIFTVQLITPMNTSSTRAPGFVYGIVISLFLLFNCFAIVQFLQYRAKGKWANYLRGEKAYIILSFVAKSLLAWQIFAGTLAAK
3504	Heliorhodopsin	B	CAIQCO010000159.1_gmsn_8			CAIQCO010000159.1	8155	8958	-	CAIQCO01	WGS	Patescibacteria	CAIKPL010000009.1_gmsn_47	10	267	MKIINKFIETKITLPSLNKWNKSLAAMHATFGLLILILSQNRAFPVTTSFLTLNTLTSTPEHPVLITAQRHLFDVRMSYVIALFFFLSAIAHLLAATYFRKRYEEDLKQGINKFRWFEYSLSASTMMVAISFLSGITDLSSLIMIFGLIAIMNLLGLVMEIHNQKTKKVNWISYVIGCLSGILPWIVFVIYTVGVEIYGGGGIPTFVYFIYGTIFVSFNCFAINMYLQYKKIGPWKDYLFGEKMYMILSLVAKTLLAWQVFFGILRP
3505	Heliorhodopsin	A	CAIQKD010000022.1_gmsn_3			CAIQKD010000022.1	1659	2420	-	CAIQKD01	WGS	Actinobacteria	CAIJYV010000018.1_gmsn_14	10	253	MLTEQIKQLRKLNTIAGVLHLGSAIAIFALANNFALPVFARYMAGQPGSGKFQMVSYGSVSTALLIGIFFLLSSLAHFTVAFPRQQSYLDNLAKNRNPYRWLEYSISSSIMIFAIAQITGVGDIAALLGLVGVNASMIGFGWMQERYEKPGGSMQPFWLGCVAGAFPWIALGLYLFSPGASQHAPGFVYGIYFSIFALFNCFALVQWLQYKQVGRFKDYLAGERLYIWLSFIAKSVLAWQIFAAVLGAQAAPH
3506	Heliorhodopsin	A	CAIQSH010000138.1_gmsn_6			CAIQSH010000138.1	3357	4118	+	CAIQSH01	WGS	Actinobacteria	CAISYU010000242.1_gmsn_2	10	253	MTQEINATSIRRYNLIAGVFHLAQMIVVLALANDFSLPIVARYMSGPPGSTFADPITLLDTPVGLAVAIFLGLSAFFHFLVASPQFFSRYSAGLAAQRNYFRWVEYSISSSVMIVLIAQICGIADIAAIVAIFGVNASMILFGWLQEKYEQPGNGGWLPFIFGCIAGIVPWFALVFYIFAIGGPGNTKAPAFVYGIVISLFVLFNTFAVVQYLQYKKVGKWSDYIRGEKTYITLSLVAKSALAWQIFASTLVQ
3507	Heliorhodopsin	A	CAIQWH010000009.1_gmsn_32			CAIQWH010000009.1	36749	37342	-	CAIQWH01	WGS	Actinobacteria	CAIYGQ010000125.1_gmsn_1	10	197	DAPQPLFDLPVGIAVAVFLGLAALDHLLTATAGRATYEADLARGINQFRWVEYSCSASLMIVLIAAYSGVTDITGVVTIVGANVAMILFGWVQERTNPPGRTSTSMQPFWFGVIAGLAPWVAIWINVVGADTVPGFVYGIVVTEQVLFFSFGLNQWLQYRRVGRWADYLFGERTYLVLSLVAKSLLAWQIYGGSLAT
3508	PR_XR		CAIRBV010000213.1_gmsn_8			CAIRBV010000213.1	5425	6255	+	CAIRBV01	WGS	Actinobacteria	CAILTL010000050.1_gmsn_3	10	276	MDQIGVLSYALTGYQFSAVYNMLSLGIASMLFTSIFLWIARDRVLPKYRLAVMVSATVTSIAAYHYFRMFDSFSHAYGMNADTAVANAGGTSLDFGAAHYNVGYRYIDWLLTVPLLLVELVAVLGLVKAVQSSLLKRLVPAAALMIILGYPGDIHSHLFGLDNSVWGLLSTIPFLYIMYVLWVELTKSLSSQSEKIRKLFQGLRLLLIATWGVYPITFILAMGQTGAPSASDVVSREVGYTIADILAKCLFGLIIFSIARIKSAEDDKAFAAAEGH
3509	Heliorhodopsin	B	CAIRCU010000026.1_gmsn_21			CAIRCU010000026.1	27987	28946	+	CAIRCU01	WGS	Archaea	CAIRCU010000026.1_gmsn_21	10	319	VGQLRENNDMAEIKIQCPSCKHHLTVEGKPTEKIYVTCPKCKTYGTFTFPAGKCDPNKVECFIEEGDVRFKKLRIFNGVMGCLHVIQGLLMLYLSNAFTLPMTYSYPFFNTTTKTIGPVSHTLIDVRIGPLVALFLFISAIAHFLLATVLYKWYVERLKNHINPARWYEYSISASLMIVIIAMLTSIYDVGTLLALFTLTAVMNLMGLVMELHNQTTKKTNWTSYIIGCLAGFVPWVVIFISLIGAVSASGGRVPDFVIGIYISIAIFFNLFAINMILQYKKVWKWKDYLYGERVYIILSLVAKSLLAWQVFAGTLRPM
3510	PR_XR		CAIRUZ010000102.1_gmsn_2			CAIRUZ010000102.1	700	1461	+	CAIRUZ01	WGS	Actinobacteria	CAIKYF010000168.1_gmsn_3	10	253	MLKLDSNQWNSVYNIFSFGLVSMLATTIYTLVSQQRVLAKYRSALVMSSMVTFIAGYHYMRIFNSFNEASSNMTVNISGEQGSFNEAYRYVDWLLTVPLLLVEVIAVLALAKSVSRSLIMRLVPASAAMIALGYPGEISNTQSTQILYGVLSTIPFLYILYVLFVELTKSLDNQPEGVAATVSRLRLLLVATWGVYPISYILGMGNGMASAQQFVGVQVGYTIADILAKCVFGLTILKIARMKSAAEGMADVH
3511	PR_XR		CAIRXU010000037.1_gmsn_4			CAIRXU010000037.1	1654	2427	+	CAIRXU01	WGS	Actinobacteria	CAILOR010000077.1_gmsn_10	10	257	MLQLSSGQWSSLYNIFSFGLISMLATTIFTLISQARVLPKYRIALVMSSMVTFIAAYHYFRIFNSFNESSMKNAVTVGTSQGSFNEAYRYIDWILTVPLLLVEVIAVLALAKDASKSLITRLVPASAAMIILGYPGEISSSNGTKVLFGVLSTLPFLYILYVLFVELTKSLDRQPEGVAATVGRLRLLLVGTWGVYPISYLLPILIKHPSASQAAGLFTGRQIGYTVADVLAKCVFGLTILKIARMKSAAEGMADTH
3512	PR_XR		CAISQG010000075.1_gmsn_4			CAISQG010000075.1	1036	1803	-	CAISQG01	WGS	Actinobacteria	CAIRJQ010000195.1_gmsn_1	10	255	MVNLTNGQWSTLYNMFSFGLISMLACTVYTLVSQARVLPKYRNALVLSSMVTFIAAYHYFRIFNSFNESSTDGGVTVGTAKGAFNEAYRYVDWILTVPLLLVEVIAVLALAKAAASSLIGRLVPASAAMIALGYPGEISADAGTKILWGVLSTIPFLYILYVLFVELGKSLERQPEGVAATVGRLRLLLIATWGVYPISYLLPILSDTSATDPSAFVNRQIGYTIADVLAKCVFGLTIYKIARLKSAAEGMKEDH
3513	Heliorhodopsin	A	CAITKS010000122.1_gmsn_1			CAITKS010000122.1	2	718	+	CAITKS01	WGS	Actinobacteria	CAIQGO010000067.1_gmsn_3	10	238	IAGVLHLAQMVAVLALSSDFTLPITARYMSGPPGSTYGDLIVLYDAPLAIGVAIFLGLSSLAHFIVVSPKFFPRYIAGLAAHRNFFRWVEYSISSSVMIVLIAQVTGISDVTALISIFGVNASMILFGWLQEKYEEPGNGGWIPFIFGCIAGIVPWLALVFYVFAIGGAGENKAPTFVYFIVFTIFALFNSFALVQYLQYKKIGKWSDYLRGERTYITLSLVAKSLLAWQIFANTLIP
3514	PR_XR		CAITQX010000088.1_gmsn_1			CAITQX010000088.1	40	807	+	CAITQX01	WGS	Actinobacteria	CAIRJQ010000195.1_gmsn_1	10	255	MVNLTNGQWSTLYNMFSFGLISMLACTVYTLVSQARVLPKYRNALVLSSMVTFIAAYHYFRIFNSFNESSTDGGVTVGTAKGAFNEAYRYVDWILTVPLLLVEVIAVLALAKAAASSLIGRLVPASAAMIALGYPGEISADAGTKILWGVLSTIPFLYILYVLFVELGKSLERQPEGVAATVGRLRLLLIATWGVYPISYLLPILSDTSATDPSAFVNRQIGYTIADVLAKCVFGLTIYKIARLKSAAEGMKEDH
3515	Heliorhodopsin	A	CAITTP010000198.1_gmsn_8			CAITTP010000198.1	5443	6201	-	CAITTP01	WGS	Actinobacteria	CAIJRU010000079.1_gmsn_1	10	252	MDTTFPLRRTNLIAAVLHGVSAIAILVLSNNFALPVTANYMQGPPGPDTKRELVTLFSIPTAALVGAFFLLSALAHAFIAGPGWDRYQENLAQGRNPYRWVEYSLSSSLMIVAIAQIVGISDVAALAALVGVNASMIGFGWHQEKYEHPGSSLSPFWIGCLAGIIPWIGIGIYLGAPGANAHAPGFVYGIFFSLFVFFNCFALNQYLQYRHVGKWKDYLYGEKTYLTLSLVAKSLLAWQIFGSTLASTNAGH
3516	PR_XR		CAITWP010000095.1_gmsn_9			CAITWP010000095.1	6232	7005	+	CAITWP01	WGS	Actinobacteria	CAIRJQ010000195.1_gmsn_1	10	257	MLQLSNNQWSSLYNIFSFGLISMIACTVFTLVSQSRVAAKYRNALVMSSMVTFIAGYHYFRIFNSFNDSSMKGAVTIGTQQGAFNEAYRYVDWILTVPLLLVEVIAVLALAKEASKSLIFRLVPASAAMIILGYPGEISSNNGTKVLWGILSTIPFLYILYVLFVELGKSLERQPAGVAATVGRLRLLLIATWGVYPISYLIPVLVKNPSMSQIANLFTDRQIGYTIADVLAKCVFGLTIYKIARMKSIAEGMKDDH
3517	PR_XR		CAIUFY010000020.1_gmsn_12			CAIUFY010000020.1	8982	9668	+	CAIUFY01	WGS	Actinobacteria	CAIMHU010000126.1_gmsn_4	10	228	LSLQGCGNLPTPRPGLWKGSPHQAWNGLPCQGEQDEGEPKQQILYRGASKSTPAFNEAYRYVDWILTVPLLLAEVVAVLALAKEISRSMMGRLVPASAAMIILGYPGEISNSNSTKVLFGILSTLPFIYILYVLFVELGKSFDRQPEGVAATIGRLRLLLIATWGVYPISYLIPILVKNPSASQMASLFTDRQIGYTVADVLAKCVFGLTIFKIARLKSAAEGMADSH
3518	PR_XR		CAIUIM010000058.1_gmsn_8			CAIUIM010000058.1	7999	8610	+	CAIUIM01	WGS	Actinobacteria	CAIJIE010000111.1_gmsn_5	10	203	MVTFIAGYHYFRIFNSFIDSSDAGMVKVGNAQGSFNEAYRYVDWVLTVPLLLVEVVAVLALAKAAASSLIGRLVPAATAMIALGYPGEIATENGSKILWGVLSTIPFLYILYVLFVELGKSLERQPEGVAATVGRLRLLLIATWGVYPISYLFPLLGIEGTDAFMYRQIGYTVADVLAKCVFGLTIYKIARMKSAAEGMKDDH
3519	Heliorhodopsin	A	CAIUSU010000068.1_gmsn_1			CAIUSU010000068.1	2	595	+	CAIUSU01	WGS	Actinobacteria	CAIVQJ010000016.1_gmsn_3	10	197	QLFDLRTAWVVAAFFFCSAIAHFAVAGPGWNRYAADLARSRNPYRWIEYSVSSSLMIVLIAQLVGIEDIAALVALIGVNASMIAFGWLQERYESPGGGWWPFILGCGAGVTPWVAIGIYLAGPGSSAHAPGFVYAIFFSLFIFFNAFAVNQFLQYDQVGKWRDYLFGERAYITLSLVAKSLLAWQIFASTLASQPGQ
3520	Heliorhodopsin	A	CAIUZO010000045.1_gmsn_11			CAIUZO010000045.1	8415	9233	+	CAIUZO01	WGS	Actinobacteria	CAIMBT010000073.1_gmsn_19	10	272	MNSDQVLTAGAAPPAAGQPDATTERRLGRLRAWNVGVGLVLAAQAVLIAVLTNSFSLPVTATFMNGPPGSPSRLHHLFDVPIGWGVFAFLAISAGALLVIASPPVFGWYKANLLQSRNYGRWIEYFFSSSLMIVLIAMITGISDAAALLAIFGVNAAMILFGLLQEKYEQPGRPSWLPFWFGSFAGLLPWVAIVIYVWAPGLKVSPPGFVYGIIASLFVFFNCFAVNMVLQYKKVGPWRDYLFGEKVYIILSLTAKALLAWQIFFPVLMSGK
3521	PR_XR		CAIVAI010000136.1_gmsn_3			CAIVAI010000136.1	1193	1819	+	CAIVAI01	WGS	Actinobacteria	CAILOR010000077.1_gmsn_10	10	208	MVTFIAGYHYFRIFNSFTDSSMKNAVSVGTAQGSFNEAYRYIDWILTVPLLLVEVIAVLALAKSAANSLIMRLVPASAAMIILGYPGEISTNTGTKVLFGILSTIPFLYILQVLFVELTKSLDHQPEGVAATVSRLRLLLIGTWGVYPISYLLPILIKHPSAAQAADLFTGRQVGYTIADVLAKCVFGLTILKIARMKSAAEGMADTH
3522	Heliorhodopsin	A	CAIVHA010000262.1_gmsn_23			CAIVHA010000262.1	17597	18175	-	CAIVHA01	WGS	Actinobacteria	CAISYU010000242.1_gmsn_2	10	192	PVGLAVAIFLGLSAFFHFLVASPQYFGRYQAGIAAQRNYFRWVEYSISSSVMIVLISQICGITDVAAIVAIFGVNASMILFGWLQEKYETPGNGGWLPFIFGCIAGIVPWLGLVFYIFAIGGPGDTKAPAFVYGIVISLFVLFNTFAVVQYLQYKKVGKWSDYIRGEKTYITLSLIAKSALAWQIFASTLIQ
3523	PR_XR		CAIVPQ010000007.1_gmsn_21			CAIVPQ010000007.1	18716	19471	+	CAIVPQ01	WGS	Actinobacteria	CAIVPQ010000007.1_gmsn_21	10	251	MDQTIMTLSTDQYNAVYNVLSLGFASMFATTIFLYLSQGRVLPKYRQAIVISGTVTLIALYHYWRIFDSFVETKGGVGFNEAYRYVDWLLTVPLLLLETVAVLALPASNRKSLTSRLVPASALMIILGYPGEIASVDSTKLLWGALSTIPFLYILYVLFVELTRSLERQPGEVAATIGRLRLLLIATWGVYPISYLMPVFGIDGADAFVGRQIGYTVADVLAKCLFGLTIYKVAKLKSAADDSAYAASENV
3524	PR_XR		CAIWAP010000195.1_gmsn_1			CAIWAP010000195.1	1346	2116	+	CAIWAP01	WGS	Chloroflexi	CAINJU010000418.1_gmsn_1	10	256	MNLLPELLSSQYSLVYNILSFTIASMGASFVFFLMARQQVGVTYRPALLFSALVVGIACYHYFRIFDSFESAYALADGVYKPSGKPFNDAYRYVDWMLTVPLLLVELVAVLHLAKDVSRKMLVNLIIAAVLMIGLGYIGEGELTNMTTRAIWGTLSSIPFVYILYVLWVELGTQVKTQSETVRGLLKITRVVLVATWGVYPVTYLLPMLGIDIQSSVVAIQVGYALADVAAKCGYGLLIFFIARAKSEEDGSLPVA
3525	Heliorhodopsin	A	CAIWDO010000101.1_gmsn_10			CAIWDO010000101.1	8649	9416	-	CAIWDO01	WGS	Chloroflexi	PMBW01000199.1_gmsn_7	10	255	MDVDQSVEKQVKKLRVWNIVVGLILAVQAVMIAVLTNNFSLPVTATFMAGPPGTAPALHQLFNIATGWGVFAFLTISALALLSIASPWVFPWYKRNLLESRNYGRWIEYFFSSSLMIVLISQIVGISDIAALLGIFGVNASMILFGALQEKYEKPGNKNLLPFWMGCFAGAIPWVAVVVYTIAPGLNVSPPGFVYGIIISLFIFFNCFAVNMILQYKKVGPWRDYLFGEKVYIILSLTAKALLAWQIFFPVLVIK
3526	PR_XR		CAIWFA010000142.1_gmsn_6			CAIWFA010000142.1	3638	4411	+	CAIWFA01	WGS	Actinobacteria	CAILOR010000077.1_gmsn_10	10	257	MLQLSNGQWSSLYNVFSFGLISMLACTVYTLVCQSRVLPKYRAALVMSSMVTFIAGYHYFRIFNSFNDASKANAVAVGTQQGSFNEAYRYVDWILTVPLLLVEVIAVLGLAKEASKSLIGRLVPASAAMIILGYPGEISSHNGTKVVFGILSTIPFLYILYVLFVELTKSLDRQPEGVAATVSRLRLLLIATWGVYPISYLIPILVKNPSMNQMAYLFTDRQIGYTIADVLAKCVFGLTIFKIARMKSVAEGMADSH
3527	Heliorhodopsin	A	CAIWGZ010000270.1_gmsn_8			CAIWGZ010000270.1	7619	8410	-	CAIWGZ01	WGS	Actinobacteria	CAIYGQ010000125.1_gmsn_1	10	263	VATDTTPDTPVPAVDTSPTRLRGLWRWNVGLTVLHAAQAVLILVLSGGFAITITSTFPTGPPGSRLSAPQPLFDLPIGIAVAVFLALAALDHLLTATVGRATYEADLGRGINRFRWVEYSLSASLMIVLIAAYSGVTDITGVVTIVGANVAMILFGWVQERTNPPGRTSTSMQAFWFGTIAGLAPWVAIWINVVGAETVPGFVYGIVVTEQVLFFSFGLNQWLQYRRVGRWSDYLFGERTYLVLSLVAKSLLAWQIYGGSLAN
3528	Heliorhodopsin	A	CAIWHY010000567.1_gmsn_1			CAIWHY010000567.1	1	780	+	CAIWHY01	WGS	Actinobacteria	CAIMBT010000073.1_gmsn_19	10	259	RVAVDPSTERQLNRLRAWNIAVGLILAAQAVLIAVLTNTFSLPVTATFMNGPPGTTPRLHHLFNVPIGWGVFAFLAISAGALLVIASPPVFGWYKANLLRSRNYGRWIEYFFSSSLMIVLISMITGISDVAAQRAICGVNAAMILFGLLQEKYEQPGKPSWLPFWFGSFAGIIPWVAIVIYVWAPGLKVSPPGFVYGIIATLFVFFNCFAVNMVLQYKQVGPWRDYLFGEKVYILLSLTAKALLAWQIFFPVLMSTPKK
3529	PR_XR		CAIWLJ010000165.1_gmsn_8			CAIWLJ010000165.1	5946	6560	+	CAIWLJ01	WGS	Actinobacteria	CAIKYF010000168.1_gmsn_3	10	204	MVTFIAGYHYWRIFNSFSEASTGMAVKVSGDQGAFNEAYRYVDWLLTVPLLLVEVIAVLALAKEVSRSLITRLVPAAAAMIALGYPGEISNDQNTQVLYGVLSTLPFLYILYVLFVELGKSLDRQPEGVAATIGRLRLLLIATWGVYPVSYILGMGEGMASAQQFVGVQVGYTIADILAKCVFGLTILKIARMKSHAEGMKDDH
3530	Heliorhodopsin	A	CAIWLM010000058.1_gmsn_6			CAIWLM010000058.1	4498	5256	+	CAIWLM01	WGS	Actinobacteria	CAIJTS010000374.1_gmsn_6	10	252	MDTEISKLRRLNLIAGLLHLVSLVGIIVLSNDASMPVRATYLTDAPTLDAFSDPVHLFNLNISWMIGAFLALSAFFHFLIISPKFFPRYSAGLIARHNYFRWVEYSLSSSLMIVVILQLNGVSDYIALSGMFGVNASMILFGWLQEKYVKPGSGDMLPFYFGCIAGAVPWIMIAINIFSPNGPAESATPGFVYGIVISLFLLFNSFALVQWKQYKAQGKWANYLHGERAYIVLSLIAKSLLAWQIFSGALAV
3531	Heliorhodopsin	A	CAIWTL010000341.1_gmsn_1			CAIWTL010000341.1	1	705	+	CAIWTL01	WGS	Actinobacteria	CAIJTB010000317.1_gmsn_5	10	234	IVLIVQAVAVLLLSNDFTLPITASYMEGPPGTPPGAAVTLLNSPIGLAVAGFLALSGLALLIVATVWFRGYAADLARHRNRARWVEYSLTSSMMIVVIAQLTGISDVAALAAIFGVNASMIFFGWLQEDFEQPGGGWLPFVFGCMAGIVPWLIIAFFVIAPGSASAAEPPAFVYGIIISLFLFFNVFALNQFLQYKQIGRWSDYLYGESVYITLSLVAKSLLAWQVFSGTLVPS
3532	Heliorhodopsin	A	CAIWWW010000255.1_gmsn_5			CAIWWW010000255.1	3063	3860	-	CAIWWW01	WGS	Actinobacteria	CAIOHD010000424.1_gmsn_3	10	265	MTETSLLNNSAETMNPIMKRLRGYNVIAGLAHLVQAVIILILANSFALGVKADYMAGPPGSTTPRQIVELFNVRVAWLVALFFLLSAFAHFFVSGPGWGRYTKDLSRSRNPYRWLEYSVSSSIMIILIALITGINDVAALVALAGVNASMIGFGWLQERLESPGGGWWPFVVGCFAGIVPWVAIGIYLIAPGANQHAPGFVYGIFISLFIFFNIFALNQWLQYAQKGKWKNYLVGERAYITLSLVAKSLLAWQIFASTLAPSSGN
3533	Heliorhodopsin	B	CAIXGU010000122.1_gmsn_3			CAIXGU010000122.1	2098	2901	-	CAIXGU01	WGS	Firmicutes	CAIOBE010000306.1_gmsn_5	10	267	MSNAKPITLGSLRRFNGVMGFLHFLQGGAMIALYFLIDKIRDFKAPIWTNYLAAGKTPAGDVFLRTDPKEIGNLPFGILVAVFLLLSAAAHLIITTVGNRKYNEDIQKGINRFRWFEYALSSSFMIVLIANLFGVFDLGELIVIFVVNAAMNLFGLLMEELNQYTQKVHWGAFVWGSIAGIAPWIVIVLHTLGNGGDVAAETPWFVWAILGSYFFFFNTFPVNMILQYKKVGAWKDYLFGEKTYITLSLVAKTVLAWLVFAGAMQPR
3534	Heliorhodopsin	A	CAIXMM010000032.1_gmsn_1			CAIXMM010000032.1	2	751	+	CAIXMM01	WGS	Actinobacteria	CAISYU010000242.1_gmsn_2	10	249	INAASIRRYNVIAGVFHLAQMLVVLSLANDFSLPIVARYMSGPPGSTFAEPITLLNTPVGLAVAIFLGLSAFFHFLVASPQYFGRYQAGIAAQRNYFRWVEYSISSSVMIVLISQICGITDVAAIVAIFGVNASMILFGWLQEKYETPGNGGWLPFIFGCIAGIVPWLGLVFYIFAIGGPGDTKAPAFVYGIVISLFVLFNTFAVVQYLQYKKVGKWSDYIRGEKTYITLSLIAKSALAWQIFASTLIQ
3535	Heliorhodopsin	A	CAIXSE010000881.1_gmsn_5			CAIXSE010000881.1	3106	3924	-	CAIXSE01	WGS	Actinobacteria	CAIXSE010000881.1_gmsn_5	10	272	MSAQPACIDCPPARERAASTSTSSEKRLSRLRVWNVGVGVVLALEALAIALLTNGFSLPVTATYMSGPPGTAAKLTHLFDVPLGWGVFAFVAISAAALFIIASPRVFDWYKANLLQSRNYGRWIEYFFSSSLMIVLISMITGVSDIGALLAIFGVNASMILFGLLMEKYETPGKPSWLSFWFGCFAGIIPWIVVALYIFTPGTSGPTPPTFVYGIVISLFIFFNIFALNMWLQYHKVGKWRDYLFGEKAYIVLSLTAKSLLAWWVFSAVLAS
3536	Heliorhodopsin	A	CAIXZR010000576.1_gmsn_2			CAIXZR010000576.1	948	1685	+	CAIXZR01	WGS	Actinobacteria	CAIVQJ010000016.1_gmsn_3	10	245	LRSYNLVAACAHLAQGILILVLANSFALPVTASYMTGPPGGTGPRDVVQLFDLRTAWVVAAFFFCSAIAHFAVAGPGWNRYAADLARSRNPYRWIEYSVSSSLMIVLIAQLVGIEDIAALVALIGVNASMIAFGWLQERYESPGGGWWPFILGCGAGITPWVAIGIYLAGPGSSAHAPGFVYAIFFSLFIFFNAFAVNQFLQYDQVGKWRDYLFGERAYITLSLVAKSLLAWQIFASTLASQPGQ
3537	PR_XR		CAIYGJ010000052.1_gmsn_1			CAIYGJ010000052.1	2	727	-	CAIYGJ01	WGS	Actinobacteria	DJBM01000129.1_gmsn_3	10	242	MDGIYDVTTLTADQYVIVSGFLSLGFAAMLATTIYLYLSQARVLPKYRQAIVISGTVTLIALYHYWRIYDSFKSAHAGGEVFNEAYRYVDWLLTVPLLLMETIAVLALPAANRKSLTARLVPASAAMIILGYPGEVSANMGTKATFGALSSIPFLYILYVLFVELTKTLESQPTEVAATVKRLRLLLIATWGVYPISYLLPLIGVEGGNAFVGRQVGYTVADILAKCLFGLTIYKIARLKSA
3538	PR_XR		CAIYKO010000253.1_gmsn_10			CAIYKO010000253.1	5565	6329	-	CAIYKO01	WGS	Actinobacteria	NCZ80896.1	10	254	MINLTSGQWGTLYNVFSFGLISMLACTVFTLVSQSRVLPKYRSALVLSSMVTFIAAYHYFRIFNSYNEASKMGAVTVGSGQGAFNEAYRYVDWILTVPLLLVEVVAVLALAKSASSSLISRLVPASAAMIALGYPGEIATVNSTKIIYGVLSSIPFFYILYVLFFELGKSLERQPDGVAATIGRLRLLLIATWGVYPISYLLPILGQSATDPSAFVNRQIGYTVADVLAKCVFGLTIMKVARLKSAAEGMKDDH
3539	PR_XR		CAIYOF010000075.1_gmsn_12			CAIYOF010000075.1	8392	9018	+	CAIYOF01	WGS	Actinobacteria	CAIRJQ010000195.1_gmsn_1	10	208	MVTFIAGYHYFRIFNSFNESSMKGAVSVGTAQGSFNEAYRYVDWILTVPLLLVEVVAVLALAKEASKSMMTRLVPASAAMIILGYPGEISSNNGTKILWGILSTIPFLYILYVLFVELGNSLDRQPEGVAATVGRLRLLLIATWGVYPISYLIPILVKNPSANQMASLFTDRQLGYTIADVLAKCVFGLTIYKIARMKSAAEGMSDAH
3540	Heliorhodopsin	A	CAIYSF010000147.1_gmsn_6			CAIYSF010000147.1	4498	5256	+	CAIYSF01	WGS	Actinobacteria	CAIJTS010000374.1_gmsn_6	10	252	MDTEISKLRRLNLIAGLLHLVSLVGIIVLSNDASMPVRATYLTDAPTLDAFSDPVHLFNLNISWMIGAFLALSAFFHFLIISPKFFPRYSAGLIARHNYFRWVEYSLSSSLMIVVILQLNGVSDYIALSGMFGVNASMILFGWLQEKYVKPGSGDMLPFYFGCIAGAVPWIMIAINIFSPNGPAESATPGFVYGIVISLFLLFNSFALVQWKQYKAQGKWANYLHGERAYIVLSLIAKSLLAWQIFSGALAV
3541	PR_XR		CAIZGZ010000095.1_gmsn_6			CAIZGZ010000095.1	3638	4411	+	CAIZGZ01	WGS	Actinobacteria	CAILOR010000077.1_gmsn_10	10	257	MLQLSNGQWSSLYNVFSFGLISMLACTVYTLVCQSRVLPKYRAALVMSSMVTFIAGYHYFRIFNSFNDASKANAVAVGTQQGSFNEAYRYVDWILTVPLLLVEVIAVLGLAKEASKSLIGRLVPASAAMIILGYPGEISSHNGTKVVFGILSTIPFLYILYVLFVELTKSLDRQPEGVAATVSRLRLLLIATWGVYPISYLIPILVKNPSMNQMAYLFTDRQIGYTIADVLAKCVFGLTIFKIARMKSVAEGMADSH
3542	Heliorhodopsin	A	CAIZMO010000062.1_gmsn_1			CAIZMO010000062.1	73	864	+	CAIZMO01	WGS	Actinobacteria	CAIKHI010000109.1_gmsn_5	10	263	MESTTAAPLDERTTGKLRRLNVIVGLVAAAQAIVLLIIAKPASLAVNMTYMLGPPGEGKFSPPTELFGLRIDIAVALFLLLAAADHLIVASPLANRWYNANVARGVNPARWWEYSISASLMIVLIAMLTGISEGTALIAIFGVNAAMILFGLVMEYANEGRETVDWRPFIYGCIVGAVPWIAIAIQLFPINLDSGGQAPTFVYFIFFTLFILFNTFAINMWLQYRRRGRWASPVHAERVYLWLSLIAKSVLAWQVYGGALAGG
3543	Heliorhodopsin	B	CAIZNJ010000046.1_gmsn_16			CAIZNJ010000046.1	14925	15452	-	CAIZNJ01	WGS	Chloroflexi	CAINCM010000026.1_gmsn_4	10	175	GWLAQQFNPMRWAEYALSSTLMIIGVASLSFITDAGALIAIGVCNASMNLFGWSMEEANIGRKNVQWSHYIFGCIAGIAPWIAIFTSLGLSLANWPTGVGPNGRSLEEFKPVLITIYVSLFVSFNIFAVNMVLQRLQIGRWKDYLHGERSYMILSLVAKTLLAWQVWTGVFMPAN
3544	Heliorhodopsin	A	CAJABA010000031.1_gmsn_3			CAJABA010000031.1	783	1586	-	CAJABA01	WGS	Actinobacteria	MTA81777.1	10	267	MAKAIRTLDQQIGRLRIYNVVAGAVHLAQALAFGFALTLIGTPVLFPVTIDYMTGPPGVDLPTERVTLFEIDLGIGVVAFLVMSAFFHFLISSPGVFTRYSNGLKANHNYFRWTEYSLSSSVMIWLIAQLTGATDVGALFGIFAVNASMIMFGALQEKYETPGNGKGLPFIFGCMTGIVPWIIVGIYTLQPGSESAAEVPGFVIGIIVSLFLFFNTFALNQVLQYKQIGGWKNYVRGERMYITLSLVAKSVLAWQVFSGALVPLFVD
3545	Heliorhodopsin	A	CAJABB010000270.1_gmsn_1			CAJABB010000270.1	73	864	+	CAJABB01	WGS	Actinobacteria	CAIKHI010000109.1_gmsn_5	10	263	MESTTAAPLDERTTGKLRRLNVIVGLVAAAQAIVLLIIAKPASLAVNMTYMLGPPGEGKFSPPTELFGLRIDIAVALFLLLAAADHLIVASPLANRWYNANVARGVNPARWWEYSISASLMIVLIAMLTGISEGTALIAIFGVNAAMILFGLVMEYANEGRETVDWRPFIYGCIVGAVPWIAIAIQLFPINLDSGGQAPTFVYFIFFTLFILFNTFAINMWLQYRRRGRWASPVHAERVYLWLSLIAKSVLAWQVYGGALAGG
3546	Heliorhodopsin	A	CAJACM010000017.1_gmsn_8			CAJACM010000017.1	6116	6910	-	CAJACM01	WGS	Actinobacteria	CAIZHJ010000153.1_gmsn_8	10	264	MSTATATAAEIPVAPDQLRKLRRLNVIAGFAHLLQMIAVLALTNDFVLPVTATYMTGPPGSPLGDPTVLFDSRVGWGVALFFGLSALFHFLVASPMFYSRYANGLAHQRNYFRWVEYSISSSVMIVLIAQICGISDAAALLAIFGVNASMILFGWLQEKYETPGSGGWMPFIFGCIAGIVPWLAILIYVVSPGAPGELSPPAFVYGIIISLFIFFNIFALVQWLQYKKVGRWANYLAGERSYIVLSLVAKSLLAWQIFAGTLAP
3547	Heliorhodopsin	A	CAJACP010000024.1_gmsn_10			CAJACP010000024.1	7172	7963	-	CAJACP01	WGS	Actinobacteria	CAIKHI010000109.1_gmsn_5	10	263	MESTTAAPLDERTTGKLRRLNVIVGLVAAAQAIVLLIIAKPASLAVNMTYMLGPPGEGKFSPPTELFGLRIDIAVALFLLLAAADHLIVASPLANRWYNANVARGVNPARWWEYSISASLMIVLIAMLTGISEGTALIAIFGVNAAMILFGLVMEYANEGRETVDWRPFIYGCIVGAVPWIAIAIQLFPINLDSGGQAPTFVYFIFFTLFILFNTFAINMWLQYRRRGRWASPVHAERVYLWLSLIAKSVLAWQVYGGALAGG
3548	Heliorhodopsin	A	CAJAGD010000209.1_gmsn_10			CAJAGD010000209.1	7452	8243	-	CAJAGD01	WGS	Actinobacteria	CAIKHI010000109.1_gmsn_5	10	263	MESTTAAPLDERTTGKLRRLNVIVGLVAAAQAIVLLIIAKPASLAVNMTYMLGPPGEGKFSPPTELFGLRIDIAVALFLLLAAADHLIVASPLANRWYNANVARGVNPARWWEYSISASLMIVLIAMLTGISEGTALIAIFGVNAAMILFGLVMEYANEGRETVDWRPFIYGCIVGAVPWIAIAIQLFPINLDSGGQAPTFVYFIFFTLFILFNTFAINMWLQYRRRGRWASPVHAERVYLWLSLIAKSVLAWQVYGGALAGG
3549	Heliorhodopsin	A	CAJAGW010000100.1_gmsn_4			CAJAGW010000100.1	1867	2661	+	CAJAGW01	WGS	Actinobacteria	CAIZHJ010000153.1_gmsn_8	10	264	MSTATATAAEIPVAPDQLRKLRRLNVIAGFAHLLQMIAVLALTNDFVLPVTATYMTGPPGSPLGDPTVLFDSRVGWGVALFFGLSALFHFLVASPMFYSRYANGLAHQRNYFRWVEYSISSSVMIVLIAQICGISDAAALLAIFGVNASMILFGWLQEKYETPGSGGWMPFIFGCIAGIVPWLAILIYVVSPGAPGELSPPAFVYGIIISLFIFFNIFALVQWLQYKKVGRWANYLAGERSYIVLSLVAKSLLAWQIFAGTLAP
3550	Heliorhodopsin	A	CAJAQG010000071.1_gmsn_1			CAJAQG010000071.1	59	850	+	CAJAQG01	WGS	Actinobacteria	CAIKHI010000109.1_gmsn_5	10	263	MESTTAAPLDERTTGKLRRLNVIVGLVAAAQAIVLLIIAKPASLAVNMTYMLGPPGEGKFSPPTELFGLRIDIAVALFLLLAAADHLIVASPLANRWYNANVARGVNPARWWEYSISASLMIVLIAMLTGISEGTALIAIFGVNAAMILFGLVMEYANEGRETVDWRPFIYGCIVGAVPWIAIAIQLFPINLDSGGQAPTFVYFIFFTLFILFNTFAINMWLQYRRRGRWASPVHAERVYLWLSLIAKSVLAWQVYGGALAGG
3551	Heliorhodopsin	A	CAJASH010000239.1_gmsn_1			CAJASH010000239.1	73	864	+	CAJASH01	WGS	Actinobacteria	CAIKHI010000109.1_gmsn_5	10	263	MESTTAAPLDERTTGKLRRLNVIVGLVAAAQAIVLLIIAKPASLAVNMTYMLGPPGEGKFSPPTELFGLRIDIAVALFLLLAAADHLIVASPLANRWYNANVARGVNPARWWEYSISASLMIVLIAMLTGISEGTALIAIFGVNAAMILFGLVMEYANEGRETVDWRPFIYGCIVGAVPWIAIAIQLFPINLDSGGQAPTFVYFIFFTLFILFNTFAINMWLQYRRRGRWASPVHAERVYLWLSLIAKSVLAWQVYGGALAGG
3552	Heliorhodopsin	A	CAJAWU010000127.1_gmsn_8			CAJAWU010000127.1	5603	6367	+	CAJAWU01	WGS	Actinobacteria	SXNC01000044.1_gmsn_7	10	254	MTITEHDTHSLRRWNIWLVVLHAAQGIAILALATAFTLPVIIPFMSGPPGSPIGGFEPVWELPLATFVAIFLFLAALDHLICALPGTNARYIRNLERGTNPFRWWEYSVSASLMMVLIAMITGVADLSALIAIFGANAAMILFGLAMEQRNPVGTERVDWRPFIYGCVVGAFPWIAVGVVLVRTQMENGVPGFVYGIYFSLLVLFFSFALNMWAHYARKGRFASVVSSERAYLVLSLVAKSLLAWQVFASALSG
3553	Heliorhodopsin	A	CAJBBP010000259.1_gmsn_11			CAJBBP010000259.1	8783	9574	-	CAJBBP01	WGS	Actinobacteria	CAIKHI010000109.1_gmsn_5	10	263	MESTTAAPLDERTTGKLRRLNVIVGLVAAAQAIVLLIIAKPASLAVNMTYMLGPPGEGKFSPPTELFGLRIDIAVALFLLLAAADHLIVASPLANRWYNANVARGVNPARWWEYSISASLMIVLIAMLTGISEGTALIAIFGVNAAMILFGLVMEYANEGRETVDWRPFIYGCIVGAVPWIAIAIQLFPINLDSGGQAPTFVYFIFFTLFILFNTFAINMWLQYRRRGRWASPVHAERVYLWLSLIAKSVLAWQVYGGALAGG
3554	Heliorhodopsin	A	CAJBDY010000022.1_gmsn_2			CAJBDY010000022.1	484	1248	+	CAJBDY01	WGS	Actinobacteria	CAIXUN010000065.1_gmsn_1	10	254	MKKPITAQSLRRTNVLAGILHLAQMAAVLALSSDFSLPITATYMAGPPGSTFAAPVVLFNTPVGLTVAIFLGLSALAHFIVASPQFFGRYSAGIAGQRNYFRWVEYAVSSSVMIVLIAQVTGVSDISAIISLFGVNASMILFGWLQEKYETPGNGGWLPFIFGCIAGIVPWMALAFYVFSIGGVGETSAPAFVYGIVFTIFAFFNSFALVQWLQYKKVGKWSDYIRGERTYITLSLIAKSALAWQIFANTLIPS
3555	Heliorhodopsin	A	CAJBGC010000103.1_gmsn_15			CAJBGC010000103.1	14539	15333	+	CAJBGC01	WGS	Actinobacteria	CAIZHJ010000153.1_gmsn_8	10	264	MSTATATAAEIPVAPDQLRKLRRLNVIAGFAHLLQMIAVLALTNDFVLPVTATYMTGPPGSPLGDPTVLFDSRVGWGVALFFGLSALFHFLVASPMFYSRYANGLAHQRNYFRWVEYSISSSVMIVLIAQICGISDAAALLAIFGVNASMILFGWLQEKYETPGSGGWMPFIFGCIAGIVPWLAILIYVVSPGAPGELSPPAFVYGIIISLFIFFNIFALVQWLQYKKVGRWANYLAGERSYIVLSLVAKSLLAWQIFAGTLAP
3556	Heliorhodopsin	A	CAJBHI010000213.1_gmsn_1			CAJBHI010000213.1	73	864	+	CAJBHI01	WGS	Actinobacteria	CAIKHI010000109.1_gmsn_5	10	263	MESTTAAPLDERTTGKLRRLNVIVGLVAAAQAIVLLIIAKPASLAVNMTYMLGPPGEGKFSPPTELFGLRIDIAVALFLLLAAADHLIVASPLANRWYNANVARGVNPARWWEYSISASLMIVLIAMLTGISEGTALIAIFGVNAAMILFGLVMEYANEGRETVDWRPFIYGCIVGAVPWIAIAIQLFPINLDSGGQAPTFVYFIFFTLFILFNTFAINMWLQYRRRGRWASPVHAERVYLWLSLIAKSVLAWQVYGGALAGG
3557	Heliorhodopsin	A	CAJBIH010000060.1_gmsn_1			CAJBIH010000060.1	58	849	+	CAJBIH01	WGS	Actinobacteria	CAIKHI010000109.1_gmsn_5	10	263	MESTTAAPLDERTTGKLRRLNVIVGLVAAAQAIVLLIIAKPASLAVNMTYMLGPPGEGKFSPPTELFGLRIDIAVALFLLLAAADHLIVASPLANRWYNANVARGVNPARWWEYSISASLMIVLIAMLTGISEGTALIAIFGVNAAMILFGLVMEYANEGRETVDWRPFIYGCIVGAVPWIAIAIQLFPINLDSGGQAPTFVYFIFFTLFILFNTFAINMWLQYRRRGRWASPVHAERVYLWLSLIAKSVLAWQVYGGALAGG
3558	Heliorhodopsin	A	CAJBOV010000041.1_gmsn_4			CAJBOV010000041.1	1669	2463	+	CAJBOV01	WGS	Actinobacteria	CAIZHJ010000153.1_gmsn_8	10	264	MSTATATAAEIPVAPDQLRKLRRLNVIAGFAHLLQMIAVLALTNDFVLPVTATYMTGPPGSPLGDPTVLFDSRVGWGVALFFGLSALFHFLVASPMFYSRYANGLAHQRNYFRWVEYSISSSVMIVLIAQICGISDAAALLAIFGVNASMILFGWLQEKYETPGSGGWMPFIFGCIAGIVPWLAILIYVVSPGAPGELSPPAFVYGIIISLFIFFNIFALVQWLQYKKVGRWANYLAGERSYIVLSLVAKSLLAWQIFAGTLAP
3559	Heliorhodopsin	A	CAJBPT010000039.1_gmsn_12			CAJBPT010000039.1	10573	11364	-	CAJBPT01	WGS	Actinobacteria	CAIKHI010000109.1_gmsn_5	10	263	MESTTAAPLDERTTGKLRRLNVIVGLVAAAQAIVLLIIAKPASLAVNMTYMLGPPGEGKFSPPTELFGLRIDIAVALFLLLAAADHLIVASPLANRWYNANVARGVNPARWWEYSISASLMIVLIAMLTGISEGTALIAIFGVNAAMILFGLVMEYANEGRETVDWRPFIYGCIVGAVPWIAIAIQLFPINLDSGGQAPTFVYFIFFTLFILFNTFAINMWLQYRRRGRWASPVHAERVYLWLSLIAKSVLAWQVYGGALAGG
3560	Heliorhodopsin	A	CAJBQN010000291.1_gmsn_12			CAJBQN010000291.1	9878	10579	-	CAJBQN01	WGS	Actinobacteria	CAIKHI010000109.1_gmsn_5	10	233	QAIVLLIIAKPASLAVNMTYMLGPPGEGKFSPPTELFGLRIDIAVALFLLLAAADHLIVASPLANRWYNANVARGVNPARWWEYSISASLMIVLIAMLTGISEGTALIAIFGVNAAMILFGLVMEYANEGRETVDWRPFIYGCIVGAVPWIAIAIQLFPINLDSGGQAPTFVYFIFFTLFILFNTFAINMWLQYRRRGRWASPVHAERVYLWLSLIAKSVLAWQVYGGALAGG
3561	Heliorhodopsin	A	CAJBQZ010000154.1_gmsn_12			CAJBQZ010000154.1	9491	10198	-	CAJBQZ01	WGS	Actinobacteria	CAIKHI010000109.1_gmsn_5	10	235	AAQAIVLLIIAKPASLAVNMTYMLGPPGEGKFSPPTELFGLRIDIAVALFLLLAAADHLIVASPLANRWYNANVARGVNPARWWEYSISASLMIVLIAMLTGISEGTALIAIFGVNAAMILFGLVMEYANEGRETVDWRPFIYGCIVGAVPWIAIAIQLFPINLDSGGQAPTFVYFIFFTLFILFNTFAINMWLQYRRRGRWASPVHAERVYLWLSLIAKSVLAWQVYGGALAGG
3562	PR_XR		CAJBUP010000158.1_gmsn_9			CAJBUP010000158.1	8378	9097	+	CAJBUP01	WGS	Actinobacteria	CAITWA010000340.1_gmsn_2	10	239	METYAVLKDFELNQLVYNALSFGTAVMLGAFVYFLTQIKSVSKQYQSGVAVSAVVVGIAGYHYYRMWSGWAAGTINEGYRYADWLITVPLLVIELLIVLGVTADRRKKLMTTLVPATVLMIGLGYPGETSSNDSTKWTFWVLSMLPFIFILMTLSKEMKAAGTRETGAVSSAIKNATTILLLTWLVYPIGYLFPVIFEAGNEGAEAARQVAYTFADITAKALFGLMILNIAKARSGDSH
3563	Heliorhodopsin	A	CAJCDZ010000045.1_gmsn_2			CAJCDZ010000045.1	662	1453	+	CAJCDZ01	WGS	Actinobacteria	CAIKHI010000109.1_gmsn_5	10	263	MESTTAAPLDERTTGKLRRLNVIVGLVAAAQAIVLLIIAKPASLAVNMTYMLGPPGEGKFSPPTELFGLRIDIAVALFLLLAAADHLIVASPLANRWYNANVARGVNPARWWEYSISASLMIVLIAMLTGISEGTALIAIFGVNAAMILFGLVMEYANEGRETVDWRPFIYGCIVGAVPWIAIAIQLFPINLDSGGQAPTFVYFIFFTLFILFNTFAINMWLQYRRRGRWASPVHAERVYLWLSLIAKSVLAWQVYGGALAGG
3564	PR_XR		DAC29583.1			DQJH01000138.1	5105	5911	-	DQJH01	WGS	Archaea	DAWS01000141.1_gmsn_4	10	268	MFKSNLKRTSSLLLIGTLGLLALGNVSANVAGDGYMDETDMVAVSFWLATAMMLASTVFFMMERQNVAPKWRTSMTVAALVTGVAWYHYTYMRKHWEAFETSPLVMRYIDWLITVPLQVAEFYLILAAIGAATAALFWRLFGASLVMLIAGFLAESGEMDDGLTWPLFAIGVAAWIYIIYEIWAGEAKENVSGASEGTQFAFKAMAIILTVGWAIYPIGFIMGEGGDASDIEMLNILYNIADVVNKTAFGMMVWYAATMDTKAAGSEE
3565	PR_XR		DAC59093.1			DQKB01000074.1	9632	10438	-	DQKB01	WGS	Archaea	DAWS01000141.1_gmsn_4	10	268	MFKSNLKRTSSLLLIGTLGLLALGNVSANVAGDGYMDETDMVAVSFWLATAMMLASTVFFMMERQNVAPKWRTSMTVAALVTGVAWYHYTYMRKHWEAFETSPLVMRYIDWLITVPLQVAEFYLILAAIGAATAALFWRLFGASLVMLIAGFLAESGEMDDGLTWPLFAIGVAAWIYIIYEIWAGEAKENVSGASEGTQFAFKAMAIILTVGWAIYPIGFIMGEGGDAGDIEMLNILYNIADVVNKTAFGMMVWYAATMDTKAAGSEE
3566	PR_XR		DAFE01000071.1_gmsn_1			DAFE01000071.1	53	838	-	DAFE01	WGS	Archaea	DADJ01000031.1_gmsn_5	10	261	MEPLPYRKNGTTTKATLGVLTAILLFGTQTVSAETTALATDDWVGISFWIATAAMLASTAFFLVERGNVAPKWKTSMTVAALVTGVAWYHYTYMREVWAMEGSSPLVYRYIDWLITVPLQIAEFYLILAAIGVASVVMFRNLMVASLVMLVAGFFGETGALDSTIELSSNVWWGIGMIGWIYILYELFQGSIKEAAASASEGVQFAFNAMRMIVLVGWAIYPIGYMMGDINDLNILYNLADVVNKTAFGMMVWYAATIDSE
3567	PR_XR		DAHU01000047.1_gmsn_1			DAHU01000047.1	3	776	-	DAHU01	WGS	Archaea	DAWS01000141.1_gmsn_4	10	258	MFKSNMKRTSSLLLIGTLGLLALGNASAATGILETDDMVGVSFWLATAMMLASTVFFILERQNVAPKWRTSMTVAALVTGVAWYHYTYMRGHWISTGESPLVMRYIDWLITVPLQVAEFYLILAAIGAATAALFWRLFGASIVMLVAGFLAESGEMSDGLTWPLFAVGVAAWIYIIYEVWAGEAKENVSGASEGTQFAFKAMAIILTVGWAIYPIGFIMGEGGDAGDVENLNILYNIADVVNKTAFGMMVWYAATMDT
3568	PR_XR		DAHV01000008.1_gmsn_13			DAHV01000008.1	14089	14643	-	DAHV01	WGS	Archaea	CACAFF010000016.1_gmsn_27	10	184	VTGVAWYHYTYMREVWAMGDGSPLVYRYIDWLITVPLQVVEFYLILAAIGVGTFAMFRNLMGASIVMLVAGFFGESGAMDGTLELSSTVWWFIGMLGWGYILYELWSGDVKEASETGSPSVQYAFNSMRMIVTVGWAIYPLGYLMGAGTIDGMGTDDMNILYNVADLVNKGAFGMMIWYAAKME
3569	PR_XR		DAPS01000039.1_gmsn_4			DAPS01000039.1	2204	3022	-	DAPS01	WGS	Archaea	DALC01000053.1_gmsn_12	10	272	MAPSSMGLNKPYSNATRTKVALSALLAMLVVGTQTVSAATTALESNDWVGISFWIATAMMLAFTAFFLIERQNVPDKWKTSMTVAALVTGVAWYHYTYMREVWAMGDGSPLVYRYIDWLITVPLQVIEFYLILAAIGVGTFVMFRNLMGASLVMLVAGFFGESGAWDLFGDSNAEVWWAIGMLGWAYILYELWKGDVESAAASGSDSVQFAFNSMRLIVTFGWAIYPLGYLMGAGVIDGMGSDDMNILYNIADLVNKGAFGMMIWYAAKNDA
3570	PR_XR		DAVB01000064.1_gmsn_1			DAVB01000064.1	1	600	+	DAVB01	WGS	Archaea	CACGPB010000021.1_gmsn_8	10	199	DKWKTSMTVAALVTGVAWYHYTYMREVAVMDGGGSPLVYRYIDWLITVPLQVVEFYLIMAAIGAATFAMFRNLMGASIVMLVAGFFGESGAWDVFGDMSTEIWWVIGMAGWGYILYALWQGDVKEASASGSDGVQFAFTSMRWIVTVGWAIYPIGYMMGNDMISGFDVDDMNIIYNIADLVNKTAFGMMVWYAATMDAE
3571	PR_XR		DAXA01000010.1_gmsn_2			DAXA01000010.1	583	1482	+	DAXA01	WGS	Archaea	CACAFF010000016.1_gmsn_27	10	299	VFVLLTFPIQELIWNSKWSNTLIYILNLVGMCMDSNPYKRRNKITKATLGILAVTLLFGTQTVSAEATALATNDWVGISFWIATAMMLAFTVFFLVERQNVPDKWKTSMTVAALVTGVAWYHYTYMREVWAMGDGSPLVYRYIDWLVTVPLQVVEFYLILAAIGVGTFVMFRNLMGASIVMLVAGFFGESGAMDGTLELSSTVWWFIGMLGWGYILYELWSGDVKEAAASGSPGVQFAFKSMRMIVTFGWAIYPLGYLMGAGTIGGMGTDEMNILYNVADLVNKGAFGMMIWYAAKHDE
3572	PR_XR		DBHP01000073.1_gmsn_1			DBHP01000073.1	52	771	+	DBHP01	WGS	Actinobacteria	HCJ85140.1	10	239	LDFLLVKGSGEYELVYNLLSFGTAVMFGAFVYFLTQIKSVNKQYQTGVAVSAIVVGIAGYHYYRIWSDFGGEVMNEGYRYADWLITVPLLIVELLIVLGVAQKDRTSLMIKLVPASILMIGLGYPGEVADGNGAKWTFWILAIIPFAYILKTLYDELQKAGQRETGAVAKQIKNATYVLLSTWLVYPIAYLFPIFDANSETLETLRQVGYTFADITSKCLYGLMILWIAKARTEAESNA
3573	Heliorhodopsin	A	DCKK01000037.1_gmsn_29			DCKK01000037.1	28938	29696	+	DCKK01	WGS	Actinobacteria	MBR14230.1	10	252	MSTDMQNLKKLNFRAGCLHLVSFVLILILSNDASLPVVATYLTEAPGTGNFSDPINLFNLNISYMVAGFMALSAFFHFYICIPSTFKKYELNLSRGINTYRWVEYSISSTLMIIVILQLNGTSDYIALLGIAGVNVCMILFGWIQERYVKAGNGDLLPFWFGCFAGSIPWIATVFNLIAPKGPPESTTPGFVYGIVISIFIFFNCFALVQWKQYKAKGKWVNYLYGERIYIVLSFVAKSLLAWQVYSGSLAS
3574	PR_XR		DDDZ01000023.1_gmsn_14			DDDZ01000023.1	12535	13362	-	DDDZ01	WGS	Actinobacteria	CAIXFB010000204.1_gmsn_4	10	275	VDVVNLDYSQYQTVYNILSFALASMLATFVFLLAVQGRVLARYRMALVVSAMVCLIAAYHYWRIFDSFKGSFVAVDAGEMAATQNAMEYVFVNGEGFNEGYRYVDWLLTVPLLLFETIAVLALPRAIRKSLLLKLIPASALMIILGYPGEIAVDTAPKAIWGALSTIPFLYILYILFVELTKATKTQPGQVAKDINGLRWLLLATWGVYPISYLIPMMGIEGADAFVWRQVGYSLADVLAKCLFGLLIYKIAREKSSVDSAEFNEAELEEAPSSR
3575	Heliorhodopsin	B	DDWI01000005.1_gmsn_1			DDWI01000005.1	176	967	+	DDWI01	WGS	Firmicutes	PWOC01000589.1_gmsn_4	10	263	MKEITLKKLRKFNMVMGALHFIQGLIMLFLATTVIQNIAEFKPSITQFYLQFNPQTQSLESASKVLFELPFGLMVASFLLISALAHALISLPKKLNDQYNSDLGKGINQFRWFEYALSSSIMIVLISTLFGIYDIASLTLIFIVNATMNLFGLVMEQLNSGKDKSKVIWGPFIWGSIAGIGPWIAILLYMFGNGNFDQVPWFVWAIVGTYFVAFNTFPVNMVLQYKKIGKWSNYIYGEKVYITLSLVAKSILAWLVLFGAMQP
3576	Heliorhodopsin	B	DDZI01000014.1_gmsn_8			DDZI01000014.1	5666	6436	-	DDZI01	WGS	Actinobacteria	CAIJMD010000129.1_gmsn_2	10	256	MKPATKLGSKLQLLNRLAGFTHLIQAVVLFLILNEETKIPVVTRFFTQTPDGIRPESEILFDFPIALIGPIFLLLSAVAHLFISSPFYVRRYEANIAAGINPARWWEYAISSSLMLVVLLMLGGIIELSSVVFIFTLNFIMNLMGLMMEKYNQLTEKTNWLAFNIGVFAGIVPWIMGGLYFWVSTNNIADSIPVYARFGFLLTFLFFNTFAINMWLQYKKIGKWSEYAYGEKSYIFLSLISKSALGWIIVLGTLKV
3577	Heliorhodopsin	A	DDZK01000002.1_gmsn_1			DDZK01000002.1	120	878	-	DDZK01	WGS	Actinobacteria	MSO32092.1	10	252	METEINKLRRLNIIAGTLHLVSLIGILLLSNDAALPVNAIYLTDAPGTGNFSSLINLFNINISYMVAAFLALSAFFHFLISSKKMFPKYSAGLRNNINVFRWIEYSISSSIMIIVILQLNGTADYIALLGIFGVNVCMILFGWLQERYTKPGDGDMLPFWFGCIAGSIPWIATAINVAHPKGPAESTVPGFVYGIIISLFILFNCFAIVQWKQYKAKGKWANYLHGERVYIILSLVAKSLLAWQVFAGTLAS
3578	Heliorhodopsin	A	DDZL01000018.1_gmsn_4			DDZL01000018.1	1065	1826	-	DDZL01	WGS	Actinobacteria	CAISYU010000242.1_gmsn_2	10	253	MSKEINTSTIRRYNLIAGVFHLVQMVAVLALANDFTLPIVARYMSGPPGSTFAEPITLFDTPVGLGVAIFLGLSAFFHFLVISPKFFPRYSAGLTQNRNYFRWVEYSISSSVMIVLIAQICGVSDVVAIISLFGVNASMILFGWLQEKYETPGNGGWIPFIFGCIAGIVPWLALIFYVLAIGGPSNAKAPAFVYGIVVSLFVLFNTFGVVQYLQYKKVGKWSDYLRGEKTYITLSLIAKSALAWQVFVGTLFE
3579	PR_XR		DDZN01000013.1_gmsn_1			DDZN01000013.1	3	779	-	DDZN01	WGS	Actinobacteria	CAIJFS010000311.1_gmsn_2	10	259	MVGVSVLSSGQFQAVYNVISFALASMIFATIFMLVAQGRVLPRYRQALITSATVTGIAAYHYWRIFDSFRHAYIQTTVGGDYSLVAGEGFNEAYRYVDWLLTVPLLLVETVAVLALARKVQSQLLVRLIPASALMIILGYPGEVTAEIAPKMVWGALSTIPFLYILYILFVELGKSMGRQPTGVGKELAKLRLLLLATWGVYPISYLFPVFGVWFNSDWFEGPGSFVFRQYGYSIADVLAKCVFGLMIYKIARMKSFAD
3580	Heliorhodopsin	A	DGAO01000051.1_gmsn_1			DGAO01000051.1	187	969	-	DGAO01	WGS	Actinobacteria	CAIKQX010000055.1_gmsn_4	10	260	LETQVNTTIDTEISKLKRLNLIAGALHFVSLVAVLLLANDAKLPVDAIYLTEAPGTGNFTDPINLFNLKIGYMVAAFLALSAFFHFLIISPAMFGRYTAGLKNHINVFRWVEYSMSSTIMIIVILQLNGTSNYIALLGISAVNVSMILFGWLQEKYTMPGDGDLLPFWFGCIAGIVPWIASLLNILSPKGPAESTTPGFVYGIVISLFILFNCFAIVQYKQYKAQGKWANYIYGERRYIILSLVAKSILAWQVFSGSLAS
3581	Heliorhodopsin	A	DJVD01000082.1_gmsn_10			DJVD01000082.1	7266	8063	-	DJVD01	WGS	Chloroflexi	DJVD01000082.1_gmsn_10	10	265	MSSINATTDVVHDEVDSAKGGLRTFNLVVGLIHLAQAIAMLWLSNDFSLPVTRTFLTGPPGTDPSQESWFSVALGPAVALFLFLAAFDHILMAMPGVNDWYNRMLAREQNFARWMEYSISASLMMVLIAMITGVTDFGALLAIFGVNTAMILFGAIQEMIGRPSKGNVNWWPYIFGCFAGAIPWIIVAVNIWSSEDRGEGPPTFVYGIILSLFLLFNTFSVNMVLQYKRVGKWRSYVYGEKAYIVMSLVAKSLLAWQIFANTLIE
3582	PR_XR		DJZJ01000073.1_gmsn_3			DJZJ01000073.1	2298	2996	+	DJZJ01	WGS	Chloroflexi	DJZJ01000073.1_gmsn_3	10	232	MLEIDDYVGISFWIVTAIMLASTVFFLVERQDVSRKWKTSLTVAALVTGVAFWHYLYMRDAWVELGETPTVLRYVDWFITVPLQVVEFYLIVAAVTIISSIFFWRLLGAALVMLVGGFLGEAGIINEAVGFIIGMIGWAYIIYEIFLGPISKANAQSNNQASQTAFNTIKWIVTIGWAIYPIGYFIGYFGGFENFDALNITYNIADLVNKTAFGLAIWAAAKQDSRTSQEVG
3583	Heliorhodopsin	A	DKBA01000175.1_gmsn_5			DKBA01000175.1	2702	3487	+	DKBA01	WGS	Actinobacteria	DKBA01000175.1_gmsn_5	10	261	MARVRADATVATGVTPERLTGLRTWNLGLTLLHLAQAIIVVVLAGDFAITVTSNFPEGPPGTSAPAPNSLFDVPIGWATAVFLGLAALDHLVTATVFRGVYEQDLRRGINRFRWVEYSFSATLMVILISFYSGITGISAIVAIAGANVAMILFGWIQELMNPPGRTETTMLPFWFGTLVGLAPWVAIVINIAGSETVPGFVYGIVVAQFVFFFSFGLNQWLQYRQIGRWADYAYGEKTYLVLSLVAKSVLAWQIFAGSLAT
3584	PR_XR		DKOU01000186.1_gmsn_6			DKOU01000186.1	5535	6248	-	DKOU01	WGS	Actinobacteria	CACJJM010000011.1_gmsn_31	10	237	VNPIDLLSPDQYTLVYNVLSFGTAVMFGAFVYFLTQMKTVKDQYRSAVSVSAVVVGIAGYHYFRIWSDFGEMKMNEGYRYADWLITVPLLIIELLIVLGVSTELRKKLMTGLLPATVLMIGLGYPGEVSSSTGTKWLFWFLAMVPFVYILRTLYGQLKSAAERETPAVSAAIRNATIVLLGTWMVYPLAYLFPVFDGDSGTLETLRQVAYTFADITAKGLYGLMIVGIAKARSASDA
3585	Heliorhodopsin	B	DLAY01000017.1_gmsn_5			DLAY01000017.1	2571	3362	-	DLAY01	WGS	Firmicutes	DBIE01000178.1_gmsn_3	10	263	MKPITLKKLRNFNLIMGGLHFVQGVAMLFLATTVIEKIAEFSPVITQNFLAFNTETMSLELQSKELFQLPFGILVASFLLISAAAHFLISLPKKLNEKYGKDLELGINQFRWFEYSLSSSIMIVLIATLFGIYDIASLVLIFIVNASMNLFGLVMEQLNAGRKKDKVIWGPFIWGSIAGIAPWIAILLYMFGTGNFSDVPWFVWAIIGTYFVAFNTFPVNMVLQYKGIGKWKDYIYGERVYIILSLVAKSILAWLVLFGAMQP
3586	Heliorhodopsin	A	GDX25924.1			BJGB01000008.1	28599	29363	-	BJGB01	WGS	Actinobacteria	CAIRXF010000431.1_gmsn_3	10	254	MTTTISEMPQRLVNLRRWNLALGFLHAVQALVILLMAGNFAITITSNFPVGPPGTRLEMPQSLFDLAVGPAVAVFLALAAIDHLLTATIKRATYETDLARGINRFRWVEYAFSATLMLILIGSYSGVTDITAIFAVIGANVGMILFGWLQETLNPIGRSQTTMWPFWCGALVGITPWIAIWFNVIGADTVPGFVYGIIVTEQIFFFSFGLNQWLQYRGIGKWNNYLYGEKVYLVLSLAAKSVLAWQIYGGSLAN
3587	PR_XR		GDX29161.1			BJGC01000021.1	36302	37021	+	BJGC01	WGS	Actinobacteria	CAIVIP010000361.1_gmsn_3	10	239	MDMKTVLQDKDLNQLVYNALSFGTAVMLGAFVYFLTQMNSVAKQYRTGVAVSAVVVGIAGYHYYRIWQGWSIGEMNEGYRYADWLITVPLLVIELLIVLGVTADRRKALLKTLVPATVLMIGLGYPGEVATSDGTKWTFWILAMIPFAYILFTMFGELKAAGSRETGEIASSIGNAAKILLVTWLVYPIGYLFPVIFPAGHQGAEAGRQLAYTVADITAKALYGIMILNIAKARSGDTR
3588	Heliorhodopsin	A	GDX32670.1			BJGE01000046.1	53	847	+	BJGE01	WGS	Actinobacteria	CAIZHJ010000153.1_gmsn_8	10	264	MSTATATAAEITVAPDQLRKLRRLNVIAGFAHLLQMIAVLALTNDFVLPVTATYMTGPPGSPLGDPTVLFDSRVGWGVALFFGLSALFHFLVASPMFFSRYANGLGHQRNYFRWVEYSISSSVMIVLIAQICGIADAAALLAIFGVNASMILFGWLQEKYETPGSGGWMPFIFGCIAGIVPWLAILIYVISPGAPGELSPPAFVYGIIISLFIFFNIFALVQWLQYKKVGRWANYLAGERSYIVLSLVAKSLLAWQIFAGTLAP
3589	Heliorhodopsin	A	GDX33795.1			BJGF01000019.1	1365	2135	-	BJGF01	WGS	Actinobacteria	CAIKQX010000055.1_gmsn_4	10	256	MNTVIDTEIGKLKRLNLIAGALHLVSLLGILFLANDAKLPVNAIYLTEAPGTGNFSDPINFFNLNISYMVAAFLALSAFFHFFISSPAMLNKYSAGLKKHINVFRWVEYSLSSTIMIVVIMQLNGTADYIALLGIAGVNVCMILFGWLQEKYTTPGDGDLLPFWFGCIAGIIPWIAAVINLISPKGPPAATPPAFVYGIVISLFLLFNCFAIVQYKQYKAQGKWANYLRGERAYIVLSLVAKSVLAWQVFAGTLAS
3590	Heliorhodopsin	A	HAZ33641.1			DNIA01000205.1	8357	9109	-	DNIA01	WGS	Actinobacteria	LFFE01000003.1_gmsn_27	10	250	MSATPERLQNLRAWNLALTALHLVQSIVIVLIAGNFAIDVTSTFPEGPPGTRIPLAEPLFGVRIGVVIGLFLLLAAIDHFVTATVARSTYESDLRSGINRFRWVEYSISATLMVLLICAYSGITSISALLGITGANVAMILFGWIQERSNPPGRASTSMTAFWFGTVAGLAPWAAIVVNVVGSETIPGFVYGIVITEAILFFSFGLNQWLQYRGVGRWNDYLYGEKVYLVLSLVAKSVLAWFIYFGSLAN
3591	Heliorhodopsin	A	HCU97071.1			DPMS01000870.1	5606	6433	-	DPMS01	WGS	Actinobacteria	HCU97071.1	10	275	MTSGRMSAAGGRRGRAASPVVDGIPAETNQRYRRLRALNLLAGVLLAAEAAFMLLASNNLALPVTASYLRNDPVAVTGPTMPQVVFLLRIGPAVAIFLALAALDHLLVAAPPVRGWYEHGLTRRANYARWIEYSVSASVMIVLIGLFTGIRDLAAVVAIFAANTAMILFGLLMERQQRPGAADWSAFWFGSLAGIVPWALIAIYVAQPAQVPGFVYAITIVQFVLFFSFAANMALQYAQIGRWRDYLHGEVVYIALSFTAKSLLAWLIFANVLRT
3592	Heliorhodopsin	B	HCZ28242.1			DPRQ01000005.1	1	618	+	DPRQ01	WGS	Patescibacteria	NCO10889.1	10	205	SQSLEQTTTTLFDVSLPWLIALFFFLSAVAHFSIASFYNRQYVRLLAQGINKARWIEYAISASVMMVAVSLLVGVYDFMSLVMIFSLVAIMNLMGLVMEVHNQTTKKTNWLSFWVGCLAGIIPWAVIAFYMWLGADQGAKAPDFVYWIFVSIFIFFNCFAVNMVLQYKKVGPWKNYLYGEFMYILLSLVAKSLLAWQVFAGTLRP
3593	PR_XR		HFX43100.1			DTHY01000217.1	12585	13412	-	DTHY01	WGS	Actinobacteria	CPR08493.1	10	275	MIPEELTRSQFDTVYNVLSFSVAAQLFTAIFLLATQARVLARYRQAVVISAIVCGIAAYHYFRIFDSFRGAFVTTAQGGRGTYVQAVGQSFNEAYRYVDWFLTVPLLLTELVVVLALSRKLQNSLLYRLIPASALMIGLGYPGEISGDNVVRNVFGLLSTIPFLYILYVLFVELTRSLDRQPAAVRNTVGGIRFLLLATWGVYPIAYIIPLYASHAGAAAWVAKQGGYSVADILSKCLYGLLIYRIARLKSMDDDPGFAAEEGVHGDDQRVMVSA
3594	Heliorhodopsin	B	HIH01703.1			DUGQ01000158.1	5863	6630	+	DUGQ01	WGS	Archaea	HIH01703.1	10	255	MLATEEGKFRKLKNFNLVMGFLHLFQGALILYLAPPAEGELWTTFLRVEDGQFMYARDVIAMVPLAPMIAAFLFTSAIAHLSVSTYAYDWYVGNLKKGINYARWFEYAISSSIMIVVIAMLVGIFELSSLILIFALNATMNLFGLMMELHNQTTEKTNWTAYILGCFAGFVPWLVLGIYFFGAILQDAENVPTFVYAIFFVLAAFFNVFALNMVFQYRGKGKWADYLYGEKVYIILSLTAKSTLAWFVFGGTYRF
3595	PR_XR		HII37365.1			DUKK01000074.1	9632	10438	-	DUKK01	WGS	Archaea	DAWS01000141.1_gmsn_4	10	268	MFKSNLKRTSSLLLIGTLGLLALGNVSANVAGDGYMDETDMVAVSFWLATAMMLASTVFFMMERQNVAPKWRTSMTVAALVTGVAWYHYTYMRKHWEAFETSPLVMRYIDWLITVPLQVAEFYLILAAIGAATAALFWRLFGASLVMLIAGFLAESGEMDDGLTWPLFAIGVAAWIYIIYEIWAGEAKENVSGASEGTQFAFKAMAIILTVGWAIYPIGFIMGEGGDAGDIEMLNILYNIADVVNKTAFGMMVWYAATMDTKAAGSEE
3596	PR_XR		JAALKX010000042.1_gmsn_1			JAALKX010000042.1	83	910	+	JAALKX01	WGS	Actinobacteria	CAIXFB010000204.1_gmsn_4	10	275	VDVVNLDYSQYQTVYNILSFALASMLATFVFLLAVTGRVLPRYRQALVVSAMVCLIAAYHYWRIFDSFKGSFVAVDAGEAAMAQNAMEYVFVNGEGFNEGYRYVDWLLTVPLLLFEAIAVLALPRALRKSLLMKLIPASALMIILGYPGEIAVDTAPKAIWGALSTIPFLYILYILFVELTKATKTQPGQVAKDVNGLRWLLLATWGVYPISYMIPMFGIEGADSFVWRQVGYSLADVLAKCLFGLLIYKIAREKSAVDSPEFNEAELEEAPSSR
3597	PR_XR		JAAXIQ010000024.1_gmsn_1			JAAXIQ010000024.1	83	805	-	JAAXIQ01	WGS	Actinobacteria	DBLO01000115.1_gmsn_6	10	240	MDSTIALLSEDQHQLVYNALSFGTAVMLGAFVYFLTQMSAVNKEYRPAVAASAVVVGIAGYHYYRIWEGFSNGEMNEGYRYADWLITVPLLVIELLIVLGVASDQRKQLMKTLVPATVLMIGLGYPGEVADSTSTKWIFWVLAMIPFVYILYTLYGQLQAAAARETPAVSAAIKNATMVLLITWLVYPIAYLFPVFDDTSGTLETLRQVGYTVADITSKGLYGLMVLGIAKARSGSSSPV
3598	PR_XR		JPRS01000001.1_gmsn_15			JPRS01000001.1	18502	19374	-	JPRS01	WGS	Actinobacteria	JPRS01000001.1_gmsn_15	10	290	QFSRSPKDIVIPESLTQSQYDTVYNMFSLVIAAQLFTSIFLTVSLKRILPRYRQAITVAAIVCGIAAYHYFRIFNSFTEAFVTDAVGGKGIYMQAPGAGFNEGYRYVDWLLTVPLLLLELIAVLALARKLQTSLLFRLIPASALMIALGYPGEMSGDNLTRGIFGFLSTIPFVYILWVLFVELTKSLDRQPPAVRKTISRLRVLLLATWGVYPIAYLLPAIGANGADAWVGKQIGYSVADILAKCLYGLIIYRVARIKSFADDTAFALDELSTEDARELTSAAKPAGTSK
3599	Heliorhodopsin	A	KAB1938301.1			WBKR01000097.1	19414	20190	-	WBKR01	WGS	Actinobacteria	SCG18300.1	10	258	MVARMRHQAAGRDRYRRLRGFNVLVGLVLAVEGSWMWAASSDLTLPVTASYLTADPVTLRDATLPEVAFRIAVGPAVAVFLLLAALDHFVTAAPGVHRWYERNLDRRANYARWIEYSVSASIMIVLIGLFVGIRDLAAVIGIFAANTAMILFGLLMERQQTPGRADWSAFWFGSLVGAAPWLAIIVYVAQPPEIPGFVWAIIIVQFVLFASFAVNMALQYAQRGRWRDYRYGEVSYIVLSLVAKSALAWLIYANVLRT
3600	Heliorhodopsin	B	KAF0225293.1			WSYG01000027.1	211	990	+	WSYG01	WGS	Firmicutes	KAF0225293.1	10	259	MDIKFQKLRRFNLIMGLFHLIQGVAMLFLATSVIQKIATFQPTVVQYFLQFNVATRSLEPAVKDLFALPFGILVASFLLISALAHGLIYLSGDKYINDLKKGINKFRWFEYAFSSSIMIVLIATLFGVYDIGSLVLIFLVNAAMNLFGLDMELINAGSNKENVNWGPFIWGSVAGLAPWIVILLYMFGSGNFDMTPWFVWAIVGTYFVAFNTFPINMILQYKRIGKWKDYLYGERVYIILSLAAKSILAWLVLFGAMQP
3601	PR_XR		KIE48989.1			JUEM01000031.1	15296	16009	-	JUEM01	WGS	Actinobacteria	JAAZXV010000023.1_gmsn_21	10	237	MEFLSSNQHTLVYNVLSFGTAVMFGAFVYFLTQLKSVREEYRSGVAVSAVVVGIAGYHYYRIWSGFSVGEMNEGYRYADWLITVPLLIVELLIVLGVAAAIRKDLMWKLVPASILMIGLGYPGEVSTSTGTKWTFWILAIIPFAYILYVLYGQLQEAQKRENGAVAKSIKNATVVLLSTWCVYPIAYLFPIFDAESGTLETLRQVGYTFADITAKGLYGLMILNIAKARSAEAKSSS
3602	Heliorhodopsin	B	KPK47366.1			LJUA01000028.1	11761	12537	+	LJUA01	WGS	Chloroflexi	KPK47366.1	10	258	MARSEDQIYGRLRLFNLAMGTLHLLQGAAMLILSNDSTLPLRTTFLDSDPQREEIVTLTNTVFDLRLGPLVAVFLLISAVAHYLLASPAVYPWYVNNLKKHINYVRWYEYALSSSVMIVVIAMLSGMFDLPSLVLIFALNATMIFFGLMMELHNQTTDKTNWTAFDLGVFAGIVPWVVIFWYFSGAVANSEDAVPTFVYGIIASLFVFFNVFAVNMFLQYRKLGPWRDYLFGERMYILLSLFAKSALAWQVFSGTLRG
3603	PR_XR		KRO31185.1			LIAS01000014.1	1171	1953	+	LIAS01	WGS	Actinobacteria	SYMX01000041.1_gmsn_8	10	260	MEMQLDATQWSTVYNILSFGLVSMLATTVYTLVSQNRVLPKYRNALVLSSMVTFIAAYHYLRIFDSYKEATTEGTFTVITDFKESPVAFNEGYRYVDWILTVPLLLVEVIAVLALAKEAARSLITRLVPASAAMIALGYPGEVSADQGEKIMWGVLSTIPFLYILYVLFVELGKSLDRQPEGVAATIGRLRLLLIATWGVYPIAYLLPIIDADGAASSGAFVGRQVGYTIADVAAKCVFGLTILKIARMKSIAEGMKDDH
3604	PR_XR		KRO53322.1			LIBI01000026.1	770	1486	+	LIBI01	WGS	Actinobacteria	DDZK01000027.1_gmsn_3	10	238	MKQVLEDAQMNQLVYNALSFGTAVMLGAFVYFLTQMNSVAKQYRNGVAVSAVVVGIAGYHYFRMWSGWAEGMVNEGYRYADWLITVPLLVIELLIVLGVTADRRKKLMTTLVPATVLMIGLGYPGEVSTNDSTKWVYWVLAMIPFAYILFTLSGELKAAKARETGAVSQSITNATRILLVTWLVYPIAYLIPVVFTVSDGAEAGRQLAYTIADITAKALYGLMILNIAKARSGDSVNA
3605	Heliorhodopsin	A	KZF08137.1			LVCW01000181.1	9156	9938	+	LVCW01	WGS	Actinobacteria	CCQ13847.1	10	260	MARTPHPAVATEHPLSPDRLRRLRIWNLSLSALHAVQAIAVLVIASDFAIDVTTAYPAGPPGTVVPQAQEAFAVPIGIAVAVFLALAAVDHFVTGVPLRKSYERNLSRGINPFRWLEYSVSATIMVVLIALYAGITQISALIAIVGANVAMILFGWLQERFNQPGQRPDLTAFWFGCVAGAAPWVAITVNLVGASEVPGFVYGIFFSLFVFFMSFAANQWLQYRRIGPWKDYAFGEFVYLVLSLAAKSALAWQIVAGSLA
3606	Heliorhodopsin	B	LFFL01000028.1_gmsn_1			LFFL01000028.1	1	576	+	LFFL01	WGS	Actinobacteria	CACGVI010000001.1_gmsn_180	10	191	VATFLLASAVAHYLISGPFFSKYKEDLSKGINKVRWIEYSISASVMIVLIALLVGIYDIWALAGIFFMNAAMCWFGWMMEVHNQYTEKVDWTSYIMGCLVGVAPWIFIFINLIGDGVATDSNPQGVPQFVVWIFVSIFLFFNTFSINMILQYKKVGKWSDYLYGERAYIWLSLLAKTCLAWQVFFGTYQPN
3607	PR_XR		LNFD01000128.1_gmsn_27			LNFD01000128.1	21222	21929	+	LNFD01	WGS	Actinobacteria	NHN45401.1	10	235	VDFQIVQAFFMLGFVAMAAGTLWFYLERNDLKPELRSVATYAAVITFIAAIMYYVMKDVVKFPGGEITAADVDATLPLRYIDWLLTTPLLLVEFALIVAIAGALKKGLLTKLIIADIIMIVTGYLGEIGVPGSVGNIVFFVVSSAAWLYIVYVVYTLKLGADAPAHVQRAVSTMKWFVIAGWAIYPIGTATQEFLELSGSDAALAIGVAAIIYVIADVLNKVGFGLIAVRAAKQS
3608	PR_XR		LUND01000037.1_gmsn_1			LUND01000037.1	37	864	-	LUND01	WGS	Actinobacteria	CAIXFB010000204.1_gmsn_4	10	275	VDVVNLDYSQYQTVYNILSFALASMLATFVFLLAVQGRVLPRYRQALVVSAMVCLIAAYHYWRIFDSFKGSFVAVDAGEMAAAQNAMEYVFVNGEGFNEGYRYVDWLLTVPLLLFETIAVLALPRAVRKSLLMKLIPASALMIILGYPGEIAVDTAPKAIWGALSTIPFLYILYILFVELTKATKTQPGQVGKDVNGLRWLLLATWGVYPISYLIPMFGIEGADAFVWRQVGYSVADVLAKCLFGLLIYKIAREKSSVDSAEFNAAELEEAPSSR
3609	Heliorhodopsin	A	LUPJ01000019.1_gmsn_9			LUPJ01000019.1	6293	7078	+	LUPJ01	WGS	Actinobacteria	MAO80227.1	10	261	MSTSTTAPPRASGTDDAALASLRRWNLGLTILHAAQAVLVLVLAGDFAISVVETFPEGPPGTTPPQAEALFDVRIGYAVAAFLLLAALDHGMTATVARGVYERDLRAGINRFRWMEYSVSATLMILLIASYNGITEVSAVIAIAGANVAMILFGWVQEAVNPPGEPTRTMLPFWAGTVAGLAPWVAIVVSTVGAPEVPGFVYGIVVSLFVFFSSFGLNQWLQYRGVGPWASYGFGEKAYLVLSLVAKSALAWQIFGGSLAG
3610	PR_XR		MAM33103.1			NZNH01000086.1	23865	24587	-	NZNH01	WGS	Actinobacteria	DBLO01000115.1_gmsn_6	10	240	MDSTIALLSEDQYDLVYNALSFGTAVMLGAFVYFLTQMSAVNKEYRPAVAASAVVVGIAGYHYFRIWDAFGAGSMNEGYRYADWLITVPLLVIELLIVLGVASDQRKQLMKTLVPATVLMIGLGYPGEVADSNSTKWIFWVLAMIPFVYILYTLYGQLQAAAARGTPAVSAAIKNATMVLLITWLVYPIAYLFPVFDDTSGTLETLRQVGYTVADITSKGLYGLMVLGIAKARSGSSSPV
3611	PR_XR		MAS17493.1			NZYZ01000031.1	19072	19824	+	NZYZ01	WGS	Archaea	CACHEJ010000001.1_gmsn_29	10	250	MGTSIAVGVVMMPTVAAETQILGESDWVGISFWIATAAMLASTVFFLVERQNVDDKWKTSMTVAALVTGVAWYHYTYMREVWASSYAETGVGTSPVVYRYIDWMVTVPLQIVEFYLILAAVGVATSVMFRNLLGASIIMLVAGFFGEAMTGTGQTFDGMEMIMFIVGMAAYGYILYEINAGTVKEAAASASESTQFAYNGMRGIVTIGWLIYPIGYFLGTGDNPDTDALNTIYNIADLVNKSAWLVSVGV
3612	Heliorhodopsin		MAT62505.1			PABN01000022.1	6775	7683	-	PABN01	WGS	Chloroflexi	MAT62505.1	10	302	MILNKMDTFYRLHIAAFLIHAISSALTFVFATNTATRKILLEEFVFDGNTTRTDYVQIGENQDPISWLHINEILTALSHLYAIVKYRNEVVYDGMHEKETWRRTVEYTFTAGILQVALLLGSGDVFIHDLIFVLGINALLQFVGYIIDQHEKDDINIMKYYTLGFGLLILELVYVVMHTVSIKMIDSKIEDIFGFLVLIGIFYFIFYVSFGILKLVGTDDEGVSEKYVILSVTTKISLSWMLIGNVYLGWEKHNNCESLSSDQYCNSTVWTIFQVIWIIFGCAGLVVVFWDKLRGNGYNRLG
3613	PR_XR		MAU49681.1			PAEB01000007.1	9781	10542	-	PAEB01	WGS	Actinobacteria	HCJ85140.1	10	253	MNFKLSISFYKEEILDFLLVKGSGEYELVYNVLSFGTAVMFGAFVYFLTQMKSVNKQYQAGVAVSAVVVGIAGYHYYRIWSDFGSEVMNEGYRYADWLITVPLXIIELLIVLGVAQKDRTSLMLKLVPATILMVGLGYPGEVADGNGAKWTFWVLAMIPFAYILKTLYAELQKAGQRETGAVAKQIKNATYVLLITWMVYPIAYLFPIFDAESATLETLRQVGYTFADITAKGLYGLMILWIAKARTAAESNG
3614	PR_XR		MAU99865.1			PAEA01000044.1	11625	12398	+	PAEA01	WGS	Archaea	HCG91145.1	10	257	MLSMRAMGITAFMSLLLAGSASAETGAIDTSDNVAISFWIATAMMLASTIFFLVERNNVAPKWRTSVTVAALVTGVAWYHYTYMRDHWVMTGESPLVLRYVDWLITVPLQVVEFYLILAAIGVASAMLFWRLLGASIVMLAFGFFGESGAMDATIAWAIGMAAWIYIIYEIWAGDAKKAASEASEGVQFAFTWMTYILTFGWAIYPIGYLYGMDADADGQNMLNIVYNIADVVNKTAFGLMVWYAATIDTAAAESKE
3615	PR_XR		MBA4811633.1			JACERZ010000019.1	5508	6167	+	JACERZ01	WGS	Actinobacteria	CABXSM010000002.1_gmsn_37	10	219	MAELTYRLFMIATVGMLAGTVFLLASSREVDPKHRRGVYISALVTGIAWYHYNKMTGSWAGGEFDTGLRYVDWILTVPLMFVEVLAVTSSGKEYNEKVRNWGLAAVVMIGGGYYGEVSAAGSDAYWVGFVVAMAAYIYLMRNLQAEGMGLKGAEADQFEKIKNLILVGWIIYPLGYLAPVAGDFDAIREVLYTIADIINKVGLGVLVLGMARIKSGEKV
3616	Heliorhodopsin	B	MBB5888576.1			JACHHV010000030.1	20666	21442	+	JACHHV01	WGS	Firmicutes	AFHF01000009.1_gmsn_81	10	258	MRKKLLKLKKFNLIMGSLHFIQGCIMLILSLTITKVIDFKPPIWSYYLTFDRAKMALVTDPKQIGNIPFGILVSVFLFLSAFAHFLIITPKLNQRYNKDLQNGINYFRWYEYALSSSLMIVLIATLFGVYDIGALILMFILNATMNLFGLMMEVLNQYTKKTNWLAFIFGAIAGLGAWVVIVLYAFGNSNPSDVPWFVYAIFGSYFIFFNLFPINMFLQYKKVGKWSDYLYGEYIYIILSLVAKTTLAWLVFSGVMQP
3617	Heliorhodopsin	B	MBC7259621.1			JACIWU010000058.1	12871	13665	+	JACIWU01	WGS	Chloroflexi	MBC7259621.1	10	264	MEGDAMSNKTPEQTYRGLRRFNLAMGFLHLIQGVLMILISNDTTYPIFTNFLKFDRATFSLTPDPKLFVNLPFGPAVAIFLLLSAVAHFSLSTFGYKWYVSHLERKMNPARFYEYALSSSWMIVLIGMLVGLWDLGALILIFGVNATMNLFGIMMELHNEGKEHVNWTAFIFGCIAGIIPWIVITMYFLGAVNSGDAKPPAFVYAIIPTIFVFFNIFAVNMFLQYKKVGPWKDYLFGERMFIVLSLLAKTALAWQIFAGTLAPV
3618	PR_XR		MBC8161396.1			JACMIM010000363.1	5602	6381	+	JACMIM01	WGS	Chloroflexi	MBC8161396.1	10	259	MPTLTLGQYDLVYNALSFTIATMGAAFVFFLLARNTVAYKYQRVMVIAAIIVGIATYHYVRMFSSWSAAFVNSGGTYTPTNEIFNEAYRYADWLLTVPLLLVELVAVLSITGERRKGVIIRLVVAAVLMIVLGYPGEVTLDVGTRLLWGTLSTIPFIYIVYVLWRDLGVVMARESPEVRVLLRNLRLLLLASWGVYPIAYLLPLLNIDPAMALVGRQVGYSIADVVAKPAYGLLIYAIARIKSEEEQAIAPVGALVATD
3619	Heliorhodopsin	A	MBC83600.1			PATF01000017.1	312	1070	+	PATF01	WGS	Actinobacteria	MAT02319.1	10	252	MEEKIKSLKKLNFWAGCLHSVSFILILVLSNDAALPVVATYLTEAPGTGNFSEPVNLLNLNISYMVAAFMALSAFFHFFICLPTAFERYAAGLELGINKYRWIEYSMSSSIMIVVILQLNGASDYIALAGILGINVCMILFGWLQERYVKAGDGDMLPFWFGCFAGLIPWVAIVVNIISPKGPPESAVPGFVYGIVISLFFLFNCFAIVQWKQYKAKGKWANYLHGERIYIILSFVAKSLLAWQVFAGSLAS
3620	Heliorhodopsin	B	MBC8498237.1			JACNGA010000163.1	2142	2966	-	JACNGA01	WGS	Archaea	MBC8225157.1	10	274	MNSAERREIIANSPISFNNLRRFNIAAGVLHLVQGALMLYLGLLLEWERDIYTIYLDFNILSTNPPIFEVLPNPQVAFTIGNLGVILASFPLLSSLAHFLIAFPLNGRYNEALRKGMNPYRWYEYSVSSSIMMVLICFLTGVWELWSLVMIFVLNAMMIGFGYLMEVLNQETEKTDWSPFILGCVSGATPWVVLFVYFVSAIMSTGLEPPNFVYLIIAFYFVIFNIFALNMVLQYMGVGRWKDYLYGERFYIILSFVAKTILSWIVFVGIFAPF
3621	Heliorhodopsin	B	MBC8509348.1			JACNFU010000771.1	8166	8930	+	JACNFU01	WGS	Chloroflexi	MGOJ01000110.1_gmsn_6	10	254	MNKRFSGLKRFNLIMGFLHLVQGLFMILVSNDTTYPIFTNYLNFDVATMSLNPKSQLFYELPFGPAVAMFLLISAVAHFYLATVGYGRYVENLKKGMNPVRFYEYALSSSLMIVLIGMLIGLWDLGAIILIFTLNATMNLFGILMELHNQHTQKVNWTAFIYGCVAGFVPWVAIMLYFAGAVNSGDAKPPDFVYAIVPTLFVFFNIFAINMVLQYKKVGRWKDYLFGERVYIILSLSAKSVLCWLIWTGTLAPV
3622	Heliorhodopsin	B	MBE0480639.1			JACUUS010000072.1	5530	6405	+	JACUUS01	WGS	Chloroflexi	MBE0480639.1	10	291	MSPGPLLFGIDFCVRCTPLLVYRVLLRGAALRENDDRNASQFASLRRWNIAMSVLHLVQGIAILALSTDFSVTVTTSFLRFMPEIGRPETATEELFSLRLGPMVAAFLFISSIAHFIMAWPAYRWYVRKLKSNINYVRWYEYSLSASLMIVIIALLSGVFDLPSLIMLFALTAVMNLFGLMMELHNQRTERTNWTAYIFGWIAGVIPWIIIAWYFFTAISSAGEAVPTFVYYILGSLFILFFSFAVNMLLQYKGVGRWRDYLYGERGYMILSLVAKSALAWQVFGGTLREM
3623	PR_XR		MBF55475.1			PAXR01000038.1	12920	13684	+	PAXR01	WGS	Archaea	MBF55475.1	10	254	MTMIKSAALAALTILIPSIAFAAGGNLEPNDPVGITFWLISIAMVAATVFFLMESLRVSGKWRTSLIVGGLVTLVAAVHYFYMRDVWVSTGQSPTVFRYVDWLITVPLQMIEFYLILAACTAVAMGVFWRLLVGTVIMLLGGYLGEAGFINATLGFVIGMAGWAYILYEIFAGEAGKVAADEAPESVKSAFSLMRWIVTIGWAIYPLGYFFGYLAGGVDDNSLNLIYNVADVVNKIGFCLAIWAAATSESEAKA
3624	PR_XR		MBN41839.1			PBNM01000017.1	105	791	-	PBNM01	WGS	Chloroflexi	CACELI010000018.1_gmsn_8	10	228	MDFVSMTFWVATAAMLASSIFFFLERFDVSPKWKTSVTVAGLVTFVAFWHYLYMRGVWVDTGMSPTELRYIDWLITVPLQIVEFYLILAAVTKVKANLFWQLLGASLVMLVFGYLGETNILDMYLAFAIGMLGWLYVIYLVFFGAAKKLNAESGNPSSQMAFNAIRIIVLVGWAIYPIGFVLGNFGDLGIEGVKAMNAIYNLADLVNKTAFGLVIWYAAKKDSEASSS
3625	PR_XR		MBT04767.1			PBXE01000030.1	22988	23677	-	PBXE01	WGS	Archaea	RPG74984.1	10	229	AMMLASTVFFILERNNVAAKWKTSMTVAALVTGVAWYHYTYMRTHWANSYAAVAADGTTGVGDSPLVLRYIDWLITVPLQVSEFYLILAAVGVATAALFWRLLVASLVMLITGFLAESGEMADSLTWPLFIVGMLAWIYIMYEIWAGEAKEKVGETSEGTQFAFKAMALILTVGWAIYPVGFVLGQGDGGTDGLNILYNIADVVNKTAFGLMVWYAATMDTKASTSAEE
3626	PR_XR		MBV30114.1			PCCJ01000070.1	254	967	-	PCCJ01	WGS	Actinobacteria	CACJJM010000011.1_gmsn_31	10	237	MNPIDLLSENQFTLVYNVLSFGTAVMFGAFVYFLTQLKAVKDQYRSAVAVSAVVVGIAGYHYFRIWSDFGEMKMNEGYRYADWLITVPLLIIELLIVLGVSAELRKKLMTSLLPATVLMIGLGYPGEVSSSTGTKWLFWFLAMAPFVFILWTLYGQLKAAALRETPAVAKAIKNATIVLLGTWMVYPLAYLFPVFDANSGTLETLRQVGYTFADITAKALYGLMIIGIAKARSASDN
3627	PR_XR		MSO16769.1			SHUV01000011.1	25557	26249	-	SHUV01	WGS	Actinobacteria	CAIKYF010000168.1_gmsn_3	10	230	MIACTIYTLVSQSRVLPKYRNALVMSSMVTFIAGYHYWRIFDSFGESSEGMMVNVSGEQGAFNEAYRYVDWLLTVPLLLVEVIAVLALAKELSKSLITRLVPASAAMIALGYPGEISSDQNTQVLYGVLSTIPFIYILYVLFVELGKSLDRQPAGVAETVGRLRLLLIATWGVYPIAYIFNIVGDASASSFVTVQVGYTIADILAKCVFGLTILKIARMKSHAEGMPADH
3628	PR_XR		MSO24935.1			SHVI01000011.1	25557	26249	-	SHVI01	WGS	Actinobacteria	CAIKYF010000168.1_gmsn_3	10	230	MIACTIYTLVSQSRVLPKYRNALVMSSMVTFIAGYHYWRIFDSFGESSEGMMVNVSGEQGAFNEAYRYVDWLLTVPLLLVEVIAVLALAKELSKSLITRLVPASAAMIALGYPGEISSDQNTQVLYGVLSTIPFIYILYVLFVELGKSLDRQPAGVAETVGRLRLLLIATWGVYPIAYIFNIVGDASASSFVTVQVGYTIADILAKCVFGLTILKIARMKSHAEGMPADH
3629	Heliorhodopsin	A	MSO34619.1			SHVC01000047.1	317	1084	-	SHVC01	WGS	Actinobacteria	CAIJFD010000007.1_gmsn_13	10	255	MSKEITMQGLRKVNILAGLLHLFQMAAVLALSSDFALPVTATYMAGPPGSSFAPSVILFETPIGLTVAIFLGLSALAHFIVASPKFFPRYSAGLLAQRNYFRWVEYSISSSVMIVLIAQVTGIADITALIAIFGVNASMILFGWLQEKYETPGNGGWLPFIFGCITGIIPWVALLFYVFSIGGVGETSAPAFVYGIVLTIFLFFNSFALVQWLQYKKVGKWSDYLRGERSYITLSLIAKSALAWQIFANTLIPPM
3630	PR_XR		MSQ30126.1			SHYU01000046.1	285	1067	-	SHYU01	WGS	Chloroflexi	MSQ30126.1	10	260	MLEVFTTLSPNQYSLVYNSLSFGIATFAAATIFFWFGRSQVSSEYKTVLTITGLVTFIALYHYFRMFEGFEAAVTLTNGVVEATGKEFNRSYRYVDWLLTVPLLLIELILVMRLTQSETVSRSTSLGIAAALMIALGYLGEASGSIDNTRLIWGALSTIPFLYIVYTLFVGLGDAIKRQPDNVQGLVMQARNLTVASWFFYPIVYFAPFVMSGAGSSGAFVMIEVGYTMADLVAKAGFGLLIYMIAVRKSAAMDRALGAP
3631	PR_XR		MSV64878.1			WLQA01000012.1	11573	12346	+	WLQA01	WGS	Actinobacteria	NCZ80896.1	10	257	MSSIALTDGQFGLLYNIFSFGLVSMLACTVYTLVSQSRVLPKYRAALVMSSMVTFIAGYHYMRIFNSFHESFENGSLKTGTGQGAFNEAYRYVDWILTVPLLLVEVIAVLALAKAAASSLISRLVPASAAMIALGYPGEIATDNNTKIIWGVLSTLPFLYILYVLFVELSKSLERQPDGVAATVGRLRLLLIATWGVYPISYLLPIIDSANAASAGAFVNRQIGYTIADVLAKCVFGLTIYKIAKMKSVAEGMKEDA
3632	Heliorhodopsin	A	MSW15037.1			WLRE01000035.1	3106	3873	+	WLRE01	WGS	Actinobacteria	MSV87926.1	10	255	MTSITHFDIKPLRRFNVIAGILHLLSMVAVLQLANSFSLPITATYMTGAPGTTFAAPVVILDTPVARTVALFLALSAFFHFLVASPRYFNRYNNSLIRNINIFRWVEYSISSSIMIILIVQLCGVTDVAAIIAIFGVNASMILFGWLQERFTRPGDGQWLPFIFGCIAGAIPWLIVVLLLIGPKAPTESNAPVFVYGIVISLFIFFNCFAWVQYKQYKAQGDWANYLKGERAYIILSLIAKSALAWQIFGGTLAE
3633	PR_XR		MSW18771.1			WLQR01000018.1	5088	5858	-	WLQR01	WGS	Actinobacteria	NCZ80896.1	10	256	MNSIALSADQFGIVYNVLSFGLVSMLACTIYTLVAQSRVLPKYRTALVMSSMVTFIAAYHYWRIFNSFDDSYANGAVQVGTGKGAFNEGYRYVDWILTVPLLLVEVIAVLALAKAAASSLITRLVPASAAMIALGYPGEISTDNNTKVLWGVLSTIPFLYILYVLFVELSKSLDRQPAGVAATVGRLRLLLIATWGVYPIAYLLPILGQDALDPAAFVNRQIGYTIADVLAKCVFGLTILKIARMKSVAEGMKDDH
3634	Heliorhodopsin	A	MSW39810.1			WLPB01000029.1	4973	5737	+	WLPB01	WGS	Actinobacteria	MSW39810.1	10	254	MSKDLTTGNLRNYNLIAGALHLVQMGAVLALANDFWLPVVSRYMTDAPGQLKFAEPIILLKAPVGYLVALFLGLSAFFHFLVASPQFFGRYSTGLKEQRNYFRWVEYSISSSVMILLIAMITGVSDVAALIGLFGVNASMILFGWLQEKYETPGNGGWLPFIFGCIAGIVPWLAIVFYVLSIGGPADTSAPVFVYAIVISLFLLFNVFAIVQWLQYKKVGKWSDYLRGEKTYITLSLVAKSALAWQIFGSTLAG
3635	PR_XR		MSX18784.1			WLNN01000030.1	6841	7602	+	WLNN01	WGS	Actinobacteria	CAIKYF010000168.1_gmsn_3	10	253	MSVTLDSNQWNLVYNIFSFGLISMLACTVYTLVSQARVLPKYRNALVMSSMVTFIAGYHYWRIFNSFGEASDGFMVNVSGDHGSFNEAYRYVDWLLTVPLLLVEVIAVLALAKEVSKSLITRLVPASAAMIALGYPGEISSDQNTQVLYGVLSTIPFIYILYVLFNELTKSLERQPAGVAETVGRLRLLLIATWGVYPIAYIFNIVGDATAGSFVAIQVGYTTADILAKCVFGLTILKIARMKSHAEGMAADH
3636	Heliorhodopsin	A	MSX69572.1			WLLN01000039.1	4362	5123	-	WLLN01	WGS	Actinobacteria	CAIXUN010000065.1_gmsn_1	10	253	MSKQLTAAGLRKSNIYAGLLHTVQMLAVLFLSNDFALPINATYMSGPPGSTFAQPVVLFSTPVGLTVAVFLGLSALAHFIVASPKFFPRYSAGLAAQRNYFRWVEYAISSSVMIVLIAQVTGVADIVAIIALFGVNASMILFGWLQEKYENPGNGGWLPFIFGCIAGAVPWLALLFYVFSIGGEGETSAPAFVYGIVFTIFAFFNSFALVQWLQYKKVGRWSNYLQGERTYITLSLLAKSALAWQIFANTLIS
3637	Heliorhodopsin	A	MSX88081.1			WLLQ01000121.1	3053	3811	+	WLLQ01	WGS	Actinobacteria	HAN36963.1	10	252	MASGVTPERLADLRRWNLGLTVLHAAQAVLILVMASDFAIAVTSTYPQGPPGTRLTTPEAIFDVRIGPAIAVFLLLAAFYHFATATFARRTYEVDLGQGINRFRWLEYSLSATLMLLLIASYSGITDITTVVAIAGANIAMVLFGWLQERMNPPGRTSTTMLPFWFGTIVGIAPWVAIWVNVIGADTVPGFVYGIVIAELVFFFSFGLNQWLQYRGIGRWRDYAFGEKTYIVLSLAAKSVLAWQIYGGSLAN
3638	Heliorhodopsin	A	MSY30912.1			WLKS01000026.1	4453	5214	-	WLKS01	WGS	Actinobacteria	CAIXUN010000065.1_gmsn_1	10	253	MSKEITSQSLRKVNIFAGILHLVQMSAVLALSNDFALPITATYMSGPPGSTFAPPVTLFKTPVGLTVAIFLGLSALAHFIVASPQFFPRYSAGIAAKRNYFRWVEYAISSSVMIVLIAQVTGVSEISAIISIFGVNASMILFGWLQEKYENPGNGGWLPFIFGCITGIVPWIALLFYIFSIGGPGDTSAPAFVYGIVLTIFVFFNSFALVQWLQYKKVGKWSDYIRGERTYITLSLIAKSALAWQIFANTLIS
3639	PR_XR		MSY36318.1			WLKQ01000045.1	1309	2070	+	WLKQ01	WGS	Actinobacteria	CAIKYF010000168.1_gmsn_3	10	253	MLKLDSNQWNLVYNIFSFGLVSMLACTVYTLVSQQRVLAKYRNALVMSSMVTFIAGYHYMRIFNSFNESSTDMSVNISGAQGSFNEAYRYVDWLLTVPLLLVEVVAVLALAKAVSRSLIMRLVPASAAMIALGYPGEISSDQNTQVLYGVLSTIPFLYILYVLFVELGKSLDNQPAGVAETVGRLRLLLIATWGVYPVSYILGMGDGMASAQQFVGVQVGYTIADILAKCVFGLTILKIARMKSMAEGMKDDH
3640	PR_XR		MSY40902.1			WLHM01000032.1	3735	4562	+	WLHM01	WGS	Actinobacteria	CAIXFB010000204.1_gmsn_4	10	275	MDTLELTYSQFQTVYNVLSLALAAMLATFIFLLAVQGRVLPRYRQALVVSAMVCLIAAYHYYRIFNSFTEAYVAVGEGTPATGATAMTYVMVNGDGFNEGYRYVDWLLTVPLLLFETIAVLALAKAVRRGLLMKLIPASALMIILGYPGEISADNMTRGIWGLLSTIPFLYILYVLFVELSKSMKTQPEQVGKDLNGLRWLLLATWGVYPISYLLPQLGISGSDSFVYRQVGYSIADVLAKCLFGLIIYKIAREKSADDDSAFAAAELEAAPSSK
3641	Heliorhodopsin	A	MSY53013.1			WLJT01000015.1	8378	9136	+	WLJT01	WGS	Actinobacteria	DJBM01000052.1_gmsn_24	10	252	MSNLTIPGLRRFNLIAGVVHLLQMAAVIALSTDFSLPVTATYMAGPPGSVFADSVVVFETPLALAVALFLGLSALAHFIVASPQFFGRYGKGLEEKRNYFRWVEYAISSSVMIVLIAQITGIADIASLIAIFGVNASMILFGWLQEKYEQPGNGGWVPFIFGCITGAVPWLAVAIYVIAPGNPSDASAPGFVYGIIATIFILFNSFAWVQYKQYKAVGKWSNYLHGERIYIILSLVAKSLLAWQIFANTLIP
3642	Heliorhodopsin	A	MSY54065.1			WLHE01000005.1	18280	18867	-	WLHE01	WGS	Actinobacteria	CAIXUN010000065.1_gmsn_1	10	195	FKTPIGLTVAIFLGLSALAHFIVASPKFFPRYSAGLLEKRNYFRWVEYAISSSVMIVLIAQITGVTEIAAIVSLFGVNASMILFGWLQEKYENPGSGGWVPFIFGCIAGIVPWIALFFYVFSIGGPGGTSAPGFVYGIVFSIFLLFNSFALVQWLQYKRVGRWNDYLRGERTYITLSLVAKSLLAWQIFANTLIP
3643	Heliorhodopsin	A	MSY77539.1			WLJC01000029.1	8422	8970	-	WLJC01	WGS	Actinobacteria	CAIJFD010000007.1_gmsn_13	10	182	SALAHFIVASPKFYPRYSAGLLAKRNYFRWVEYSISSSVMIVLIAQVTGVADITAIISIFGVNASMILFGWLQEKYENPGSGGWLPYIFGCITGIVPWIALCFYVFGIGGAGETKAPAFVYVIVLTIFLFFNSFALVQFLQYKQVGKWSNYLRGEATYITLSLVAKSALSWQIFANTLIPPA
3644	Heliorhodopsin	A	MSZ02233.1			WLJK01000037.1	4563	5324	+	WLJK01	WGS	Actinobacteria	CAIJFD010000007.1_gmsn_13	10	253	MSKEITSQSLRKVNIFAGILHLAQMAAVLALSNDFALPVTATYMSGPPGSTFAEPVTLFSTPVGLTVAIFLGLSALAHFIVASPQFFPRYSAGIAAKRNYFRWVEYSISSSVMIVLIAQVTGVAEISAIISIFGVNASMILFGWLQEKYENPGSGGWLPFIFGCITGIIPWVALLFYVFSIGGVGDTTAPTFVYGIVLTIFIFFNSFALVQWLQYKKVGKWSEYIRGERTYITLSLVAKSLLAWQIFANTLIS
3645	PR_XR		MSZ06798.1			WLGR01000013.1	8119	8874	-	WLGR01	WGS	Actinobacteria	CAIZLJ010000301.1_gmsn_1	10	251	MEEVTGLVVSNHDLVYNALSFSTAALGIAFVYFLVSRNRIAPAYRNAITMSAMICGIAAYHYWRMFSNFSGGEWNEGYRYADWLLTVPLLVAELVVVSGVSKEVAKKVTPRLVIAALLMIATGYPGEVAAHGSSDRTLWGAISGAFMLYVLYELFAGEVGKTLKTQTGEIGKKLNNLRYLLVFTWGIYPIFYILGDSTSWLAEQIGLSPEEATTVIQVGYSASDVLAKAGYGLVIMSIALARSESEGYRAA
3646	Heliorhodopsin	A	MSZ14746.1			WLGJ01000066.1	4622	5425	-	WLGJ01	WGS	Actinobacteria	MSW55473.1	10	267	MPDTSERLVNLRKWNIGVGGLHLVQGILILVLSSSFAIPIVAAVQTGPPGAEGSLTTASKTFFSFNFAIAIAIFLFLAAGDHLLTSVTPIRAWYERNLLRGVNYARWIEYSVSASIMILLICLLNGINNFYALVAIFGVNAAMILFGLVMEQVNQNRESVNWWPFIFGCIVGIIPWIAIVIALYSAATDNTMINGVPANADGVPVFVYGIVVSLFLLFNCFALNQWLQYRGKGKFTDYLYGEKVYLVLSLVAKSALAWQIFAGTLAS
3647	PR_XR		MSZ17536.1			WLGF01000017.1	6202	6966	+	WLGF01	WGS	Actinobacteria	MSW54942.1	10	254	MSESGYLIVYNGFSLGIASMLFTTIFLLFARERVLPRYRMAVLVSATVTGIAAYHYFRMFDSFNHVFGPDAIPGAVYNVGYRYVDWFLTVPLLLVETIAVLALAKSAQTALLVRLVPAAALMIGLGYPGDAGLDIGGISAPMWGLLSTIPFLYILYILFVELGKSLTKQSKQVQRRIKELRLLLLATWGVYPIAFIANMNSVGFDEQGFVLRETGYTIADILAKCLFGLMIFSIARMKSAEDDKAFAASEFKGK
3648	PR_XR		MSZ41830.1			WLFQ01000069.1	2438	3274	-	WLFQ01	WGS	Actinobacteria	CAIXFB010000204.1_gmsn_4	10	278	MHVNTVLELSYSQYQTVYNVLSFALASMLATFIFLLAIQGRVLPRYRQALVVSAMVCLIAAYHYYRIFNSFTEGYVAIDAGELAATADGMKYALVNGAGFNEGYRYVDWLLTVPLLLFETVAVLALAPAVRKSLLLKLIPASALMIILGYPGELAADNGVKAVWGALSTIPFLYILWVLFVELNRAAKSQPNQVGKDLSGLRWLLLATWGVYPISYMFPMFGWDGADSFVYRQVGYSIADILAKCAFGLLIYKIAREKSFVDDESFANQEYKAAPSSS
3649	PR_XR		MSZ42906.1			WLFO01000031.1	3781	4551	-	WLFO01	WGS	Actinobacteria	NCZ80896.1	10	256	MNSIALSADQFGIVYNVLSFGLVSMLACTIYTLVSQSRVLPKYRTALVMSSMVTFIAAYHYWRIFNSFEDSFANGAVQVGTGKGAFNEGYRYVDWILTVPLLLVEVIAVLALAKAAASSLITRLVPASAAMIALGYPGEISTDNNTKVLWGVLSTIPFLYILYVLFVELSKSLDRQPAGVAATVGRLRLLLIATWGVYPIAYLLPILGQDALDPAAFVNRQIGYTIADVLAKCVFGLTILKIARMKSVAEGMKDDH
3650	Heliorhodopsin	A	MSZ45642.1			WLFL01000022.1	3537	4304	+	WLFL01	WGS	Actinobacteria	MSV87926.1	10	255	MTSITHFDIKPLRRFNVIAGILHLLSMVAVLQLANSFSLPITATYMTGAPGTTFAAPVVILDTPVARTVALFLALSAFFHFLVASPRYFNRYNNSLIRNINIFRWVEYSISSSIMIILIVQLCGVTDVAAIIAIFGVNASMILFGWLQERFTRPGDGQWLPFIFGCIAGAIPWLIVVLLLIGPKAPTESNAPVFVYGIVISLFIFFNCFAWVQYKQYKAQGDWANYLKGERAYIILSLIAKSALAWQIFGGTLAE
3651	PR_XR		MSZ58908.1			WLIY01000013.1	5874	6632	-	WLIY01	WGS	Actinobacteria	CAIKYF010000168.1_gmsn_3	10	252	MVKLDSNQWNLVYNIFSFGLISMLACTVYTLVSQARVLPKYRNALVMSSMVTFIAGYHYWRIFNSFGEASTTMSVNISGDEGSFNEAYRYVDWLLTVPLLLVEVIAVLALAKEVSKSLITRLVPASAAMIALGYPGEISNDQNTQVLYGVLSTLPFLYILYVLFVELGKSLERQPAGVAETVGRLRLLLIATWGVYPVSYILGMGGDATAQQFVGVQVGYTIADILAKCVFGLTILKIARMKSIAEGMKEDH
3652	Heliorhodopsin	A	MSZ79203.1			WLIS01000039.1	11365	12123	+	WLIS01	WGS	Actinobacteria	DJBM01000052.1_gmsn_24	10	252	MSNLTIPGLRRFNLIAGVVHLLQMAAVIALSTDFSLPVTATYMAGPPGSVFADSVVVFETPLALAVALFLGLSALAHFIVASPQFFGRYGKGLEEKRNYFRWVEYAISSSVMIVLIAQITGIADIASLIAIFGVNASMILFGWLQEKYEQPGNGGWVPFIFGCITGAVPWLAVAIYVIAPGNPSDASAPGFVYGIIATIFILFNSFAWVQYKQYKAVGKWSNYLHGERIYIILSLVAKSLLAWQIFANTLIP
3653	Heliorhodopsin	A	MTA45108.1			WLTA01000092.1	2856	3662	-	WLTA01	WGS	Actinobacteria	MSW55473.1	10	268	MADQTERLANLRKWNIGIGGLHLVQGILILVLSTSFAIPIVATVMTGPPGGEGSLSVTKHFFDFNFPIAIALFLFLAAGDHLLTSVTPLRSWYERNLLQGINYARWIEYSVSASIMIVLIALLNGINNLYAIIAIFGVNAAMILFGLVMEQVNRNRESVNWLPFIFGCIAGIVPWIAIVIGLVTSSTDNTMINGVPANSEGVPTFVYFIVISLFLLFNCFALNQWLQYRGKGKFTDYLYGEKVYLVLSLVAKSALAWQIFGGTLASPS
3654	PR_XR		MTA95946.1			WLDI01000025.1	2062	2829	+	WLDI01	WGS	Actinobacteria	CP015606.1_gmsn_1509	10	255	MSNAVALTEGQFNWIYNTLSFGLISMIACTVYTLVSQPRVLPKYRKALVLSSMVTFIAGYHYWRIFNSFHEAAGDGYSITVRGANNAFNEGYRYVDWILTVPLLLVEAIAVLALAKEVASSLTTRLVIASALMIGLGYPGEISMDNNTKILWGVLSTIPFLYILYVLFRELGASLERQPAGVAATVGRLRLLLIGTWGVYPISYMFPLFDIGATDAFVWRQTGYTIADILAKCVFGLTIYKIARMKSAAEGMKDE
3655	Heliorhodopsin	A	MTB04943.1			WLSM01000050.1	4049	4810	-	WLSM01	WGS	Actinobacteria	CAISYU010000242.1_gmsn_2	10	253	MTKEINASSIRRYNLIAGFFHLAQMIVALALANDFSLPIVARYMSGPPGSTFAEPITLLNTPVGLAVAIFLGLSAFFHFLVASPKFFPRYSAGLTAQRNYFRWVEYSISSSVMIVLIAQICGIADVSAIIAIFGVNASMILFGWLQEKYEQPGNGGWLPFIFGCIAGIVPWLGLVFYVLAIGGPGNTKAPAFVYGIVISLFVLFNTFAVVQYLQYKKVGKWSDYIRGEKTYITLSLVAKSALAWQIFASTLVQ
3656	PR_XR		MTB25386.1			WLSB01000064.1	1224	1997	+	WLSB01	WGS	Actinobacteria	CAILOR010000077.1_gmsn_10	10	257	MLEMTDGQWSTTFNIFSFGLISMLACTVFTLVSQSRVLPKYRPALVMSSMVTLIAGYHYWRIFNSFEESTENGMVKIGSSEGAFNEAYRYVDWILTVPLLLVEVIAVLALARGASKSLMTRLIPASAAMIALGYPGEISTVISEKVIWGSLSTLPFLYILYVLFVELSKSLGNQPDGVAATVGRLRLLLIGTWGVYPISYLIPMIITNPTMEQAAGLFTARQVGYTVADVLAKCVFGLTIYKIARMKSAAEGMAETH
3657	PR_XR		NBO07143.1			RGEJ01000035.1	3543	4325	+	RGEJ01	WGS	Actinobacteria	SYMX01000041.1_gmsn_8	10	260	MEMQLDATQWSTVYNILSFGLVSMLATTVYTLVSQNRVLPKYRNALVLSSMVTFIAAYHYLRIFDSFKDATTEGTFTVLTDYKVSSMAFNEGYRYVDWILTVPLLLVEVIAVLALAKEAARSLITRLVPASAAMIALGYPGEVSADQGEKIMWGVLSTIPFLYILYVLFVELGKSLDRQPEGVAATVGRLRLLLIATWGVYPIAYLLPIIDADGAASSGAFVGRQVGYTIADIAAKCVFGLTILKIARMKSVAEGMKDDH
3658	PR_XR		NBQ35415.1			RGAH01000017.1	1	739	-	RGAH01	WGS	Actinobacteria	CAIJIE010000111.1_gmsn_5	10	246	MSSITLSNDQFGILYNIFSFGLVSMLACTVYTLVSQSRVLPKYRGALVMSSMVTFIAGYHYMRIFNSFDDSYVNGAVSVGTGKGSFNEAYRYVDWILTVPLLLVEVVAVLALAKAASSSLISRLVPASAAMIALGYPGEISTDNNTKVIWGVLSTLPFLYILYVLFVELSKSLDRQPAGVAATIGRLRLLLIATWGVYPISYLLPILGQSHTDPGAFVNRQIGYTIADVLAKCVFGLTILKIAKMK
3659	Heliorhodopsin	A	NBR54969.1			RFYZ01000025.1	2351	3211	+	RFYZ01	WGS	Actinobacteria	DDPP01000038.1_gmsn_30	10	286	MSDKKEAKLAKKTSTAGLTRYNFAAGVLHLVSAISFLALLLQLKVQGYFPVTASWMDAPPGFKPGSFFIGDDGKPVEVLAPKPVELFTLNLGGAIVAFLFLSAIFHFAIISPWFKKRYFDGLAKNHNYFRWTEYSLSSSIMITAIMLLNGFTDYAGLIAVFAVNASMIMFGALQEKYETPGNKKALPFIMGCMTGIVPWIIIGISVFRPGYEGTNEIPPFVFGIIITIFIAFNTFAINQALQYRQVGKWKDYLFGERVYITLSFVAKSLLAWQVFSGAILPALTSQ
3660	PR_XR		NBV66198.1			RFRA01000070.1	1861	2622	+	RFRA01	WGS	Actinobacteria	CAIKYF010000168.1_gmsn_3	10	253	MINLDSNQWNLVYNVFSFGLISMLACTVYTLVSQARVLPKYRNALVMSSMVTFIAGYHYWRIFNSFDHASTGMAVKVSGDQGAFNEAYRYVDWLLTVPLLLVEVVAVLALAKEVSKSLITRLVPASAAMIALGYPGEISNDQNTQILYGVLSTLPFLYILYVLFVELGKSLDRQPEGVAATVGRLRLLLIATWGVYPVSYILGMGEGMASAEQFVGVQVGYTIADVLAKCVFGLTILKIARMKSMAEGMKEDH
3661	Heliorhodopsin	A	NBX94094.1			RFNI01000043.1	86	931	+	RFNI01	WGS	Actinobacteria	DDPP01000038.1_gmsn_30	10	281	MASNKTEKLANKTSEKGLTRYNFIAGVLHLVSAISLFAILAQVKVQGYFPVTADWMQGPPGFKAGDVVEGFKIEEPEHVVLFTINLGGAIIAFLLLSAIFHFAIISPFFKKRYFDGLANTHNYFRWTEYSLSSSIMITSIMLLNGFTDFAGLIAVFAVNASMILFGALQEKYEKPGNGKALPFIMGCMTGVVPWIIIGISVFRPGYTGANEIPGFVFGIIITIFIAFNTFAINQALQYRQVGKWKDYLFGERVYITLSFVAKSLLAWQVFSGAIIPALANS
3662	PR_XR		NBX94868.1			RFNI01000207.1	1893	2603	-	RFNI01	WGS	Actinobacteria	NBQ97833.1	10	236	MDLLTITQAMFMLGFVAMAAGTFYFVLERGELKGEGRTSATYAALITFIAAILYSLMKDMVSFPFAGDVYLISNTMPVRYLDWVLTTPLLLIEFGLIASLAGAEKGLTYRLVLADIVMIVTGYFGEVGAAGSIGNYVNFVISSAAWVYIAYTLWQLKPTKGTAAVKAAISNMKKFVIFGWMVYPIGTAIQEILELNNPDAETVKLAVCSAAIIYVVADVVNKVGFGIFALKAFKND
3663	PR_XR		NBY31205.1			RFMP01000073.1	10228	10983	+	RFMP01	WGS	Actinobacteria	CAIJIE010000111.1_gmsn_5	10	251	MQLTSSQWSTLYNMFSFGLIAMLACTVYTLVSQSRVLPKYRNALVLSSMVTFIAGYHYFRIFNSFIDSSEAGMVKVGNAQGSFNEAYRYVDWVLTVPLLLVEVVAVLALAKAAASSLTGRLVPAATAMIALGYPGEIATDNGSKILWGVLSTIPFLYILYVLFVELGKSLERQPEGVAATVGRLRLLLIATWGVYPISYLFPLLGIEGTDAFMYRQIGYTVADVLAKCVFGLTIYKIARMKSAAEGMKDDH
3664	Heliorhodopsin	B	NCC48007.1			RZZF01000046.1	1714	2499	-	RZZF01	WGS	Firmicutes	CZR04243.1	10	261	MAQATFTRLRRFNRIMGALHLVQGIAMLFLATTVIQNIAEFKPQINQFYIAFNPQTQSLEVASRQLFELPFGIFVALFLLISALAHALISLPNKLNAIYNRDLAKGINKFRWFEYALSSSVMIVLIATLFGIYDIVSLVLIFLVNAAMNLFGLDMELINSGKSKVNWGPFIWGSIAGIAPWIAIFVYMFGTGEFDRVPWFVWAIVGTYFVAFNTFPINMVLQYKKIGKWRDYLYGERTYIVLSLVAKSILAWLVLFGAMQP
3665	Heliorhodopsin	A	NCV42745.1			RGIA01000040.1	4293	5054	+	RGIA01	WGS	Actinobacteria	CAISYU010000242.1_gmsn_2	10	253	MSKEINSSTLRRYNLIAGVFHLAQMLVVLALANDFSLPIVARYMSGPPGTTFAEALTLFDTPVGLAVAIFLGLSAFFHFLVASPAYFGRYSAGIAAQRNYFRWVEYSISSSVMIVLISQIVGVSDLAAIISIFGVNASMILFGWLQEKYESPGNGGWLPFIFGCISGIVPWVALIFYVFSIGGVSDTTAPAFVYGIVISLFVLFNTFAIVQYLQYKKVGKWKDYIRGEKTYITLSLIAKSALAWQIFASTLVS
3666	PR_XR		NCX76210.1			RGLO01000032.1	1	702	-	RGLO01	WGS	Actinobacteria	SYMX01000041.1_gmsn_8	10	234	MELTATQWSAVYNVLSFGLISMLATTVYTLVSTNRVLPKYRNALVLSSMVTFIAGYHYIRIFDSFHKASMVEGAVGKVVTAGHPDAFNEGYRYVDWILTVPLLLVEVIAVLALAKEASKSLITRLVPASAAMIALGYPGEISSDQGTKILYGVLSTIPFLYILYILFVELSKSLDRQPEGVAATVGRLRLLLIASWGVYPIAYLLPIIDADGAASSGAYVGRQVGYTIADILAK
3667	PR_XR		NDA80247.1			RGOT01000030.1	13429	14082	-	RGOT01	WGS	Actinobacteria	CP015606.1_gmsn_1509	10	217	RVLPKYRKALVLSSMVTFIAGYHYWRIFNSFHEAAGDGFSITIKGSNSAFNEAYRYVDWILTVPLLLVEAIAVLALAKEVAASLTTRLVIASALMIGLGYPGEIAMENNPKILWGVLSTIPFIYILWVLFRELGASLERQPAGVAATVGRLRLLLIGTWGVYPISYLFPILGIEGTDAFVWRQTGYTIADILAKCVFGLTIYKIARMKSAAEGMKED
3668	PR_XR		NDA88491.1			RGOX01000001.1	9101	9877	+	RGOX01	WGS	Actinobacteria	NCZ80896.1	10	258	MNSIALSADQFGIVYNVLSFGLVSMLACTIYTLVSQPRVLPKYRVALVMSSMVTFIAAYHYMRIFNSFEDSFNHETGALGVGTGHGAFNEAYRYVDWILTVPLLLVEVVAVLALAKAAASSLITRLVPASAAMIALGYPGEISTDNNTKVLWGVLSTIPFLYILYVLFVELSKSLDRQPAGVAATVGRLRLLLIATWGVYPISYLLPILGQSATDPGAFVNRQIGYTIADVLAKCVFGLTILKIAKMKSVAEGMKDDH
3669	Heliorhodopsin	A	NDB04473.1			RGOW01000018.1	6875	7612	-	RGOW01	WGS	Actinobacteria	CAISFC010000208.1_gmsn_2	10	245	MKSLQRLNIIATVLHLVQGLAILLLANDFSLPVTSFFWNDAPNNRLDIARLDRMFDVSVAWAAAIFLFLSAIFHFIVSTVGRRTYENEIAIEQNRFRWVEYSISSTLMILTICLVFGIGDVAGLIGIAGANVAMILFGWLMEVINKPGREVWWTPFWFGCIVGILPWIGLLIYLFGPGSEMPKFVYGIFVSIFIFFNLFALNQFLQYRKNGRWADYVYGEKVYLWLSLIAKSALAWQLYGNTLSA
3670	PR_XR		NDE53581.1			RGZK01000054.1	2016	2792	+	RGZK01	WGS	Actinobacteria	SYMX01000041.1_gmsn_8	10	258	MQLTATQWSIVFNILSFGLVSMLATTVYTLVSQNRVLPKYRNALVLSSMVTFIAGYHYLRIFDSFKHATAEGTFNVAHDVNTSSMAFNEAYRYVDWILTVPLLLVEVIAVLALAKEASKSLITRLVPASAAMIALGYPGETSADQGTKIMWGVLSTIPFLYILYVLFVELGKSLDRQPEGVAATVGRLRLLLIASWGVYPISYLLPIIDAEGAASASSFVGRQVGYTIADVVAKCVWGLTILKIARMKSIAEGMKDDH
3671	PR_XR		NDG24611.1			RHBS01000003.1	46499	47008	-	RHBS01	WGS	Actinobacteria	CAIRJQ010000195.1_gmsn_1	10	169	EAYRYVDWILTVPLLLVEVVAVLALAKAAASSLITRLVPASAAMIALGYPGEISTDNNTKVLWGVLSTIPFLYILYVLFVELSKSLDRQPAGVAATVGRLRLLLIATWGVYPIAYLLPILGQDALDPAAFVNRQIGYTIADVLAKCVFGLTILKIAKMKSVAEGMKDDH
3672	Heliorhodopsin	A	NDG66678.1			RGPY01000098.1	2338	3078	+	RGPY01	WGS	Actinobacteria	CAIKWW010000129.1_gmsn_2	10	246	MFPMSSVLAGCLHLISFVAILLLANDFSLPVRATYLTEAPGTGNFSDPINLFNLNIGYAVAAFMALSAFFHFFVSSPQVFPKYVDGLTRHINVYRWVEYSLSSSIMIIIILQLNGVADYIALLAIFGVNASMILFGWLQERYTTPGDGDLRPFWFGCIAGAVPWIAITINMFSIKGPNDTVVPGFVYGIVVSLFILFNCFAIVQWLQYRGKGKWADYLHGERRYIILSFVAKSLLAWQVFAGALAG
3673	Heliorhodopsin	B	NHJ25057.1			RDOE01000052.1	91	909	-	RDOE01	WGS	Archaea	NHJ25057.1	10	272	MNFKERQEIISTSNISFDYLKKFNRNMGILHLIQGILMLTAGAFLEFSRDIYTFYLKFELVSPPTNFQILPDPQVIFTFSYVGAILASFLLMSALAHFLIAYPLNNRYNANLKRGFNPYRWYEYAFSSSVMIVFIALLFGIWDVWSLLMIFGLNAMMIMFGYLMELINQYTEKTKWMAFILGCISGAIPWIVIVGYFFGATSGDATPPDFVYYIFFTQVFLFNIFAINMVLQYKGVGKWKDYLFGERVYILLSLVAKTILAWLAFGGIFQPQ
3674	Heliorhodopsin	B	NHJ46265.1			VIKN01000018.1	14397	15209	+	VIKN01	WGS	Archaea	NHJ46265.1	10	270	MEGIREKTTNVTYPKLRRFNGIMGAVHLVQGIFMIIASFVIPGVKDSKLDINIDFLIFDLTKPGGPGLRSDLIEYFNVIPIATLAASFLFLSAIAHFLIVLPGLNNFYNEKLEQGINYFRWFEYSISSSIMILLIAILFGVNNLAAIIAIVGLNATMNLMGLMMEKHNQTTERTDWTAFIIGTFAGIIPWILIVIYLVGNGNVGDAPWFVWAILAGYFTFFWTFPVNMILQYAKVGKWKDYLFGERGYIVLSLVSKSLLAWLVFGGTFQP
3675	PR_XR		NKB91551.1			WLWL01000023.1	105	860	+	WLWL01	WGS	Actinobacteria	CAIXFB010000204.1_gmsn_4	10	251	MLATFVFLLAVTGRVLPRYRQALVVSAMVCLIAAYHYWRIFDSFKGSFVAVDAGEAAMAQNAMEYVFVNGEGFNEGYRYVDWLLTVPLLLFEAIAVLALPRALRKSLLMKLIPASALMIILGYPGEIAVDTAPKAIWGALSTIPFLYILYILFVELTKATKTQPGQVAKDVNGLRWLLLATWGVYPISYMIPMFGIEGADSFVWRQVGYSLADVLAKCLFGLLIYKIAREKSAVDSPEFNEQELEEAPSSR
3676	Heliorhodopsin	A	NLJ52799.1			JAAYSB010000026.1	24863	25636	-	JAAYSB01	WGS	Actinobacteria	QZMN01000006.1_gmsn_172	10	257	MSSIGIEPARFSRLRTLNWVAAAVHAAQAVAVVLLATDFTLPVTATYLSGPPGTPPGDQVTLWDVSTPLAIAAFLALSAIFHIIVAAPGSFERYRAGLAQGHNYFRWVEYSLSSSLMIVIIAQLVGISDVAALLALFGVNASMILFGWLQEKYHQPGDGGWLPFVFGCLAGVVPWVAVVVYTIAPGSTTGAEPPGFVYGIIVSLFIFFNVFALVQWLQYKRVGRFRDYLTGETAYIVLSLTAKSALAWQIFAGTLVG
3677	Heliorhodopsin	B	NLO36471.1			JAAYJD010000184.1	283	1071	+	JAAYJD01	WGS	Firmicutes	NLO36471.1	10	262	METKLLKLRKFNLIMGALHLVQGVLMLILATTVIQKISEFSPQIRQFYITYNVTTQSLETVARDLFKLPFGIFVALFLLISAAAHALISLPPRLNAIYNRDLQQGINKFRWFEYALSSSVMIVLIATLFGIYDIASLLLIFVVNAAMNLFGLVMEQLNAKRTDGKLDWGPFVWGSIAGLAPWAAIILYMTGTGNYDQVPWFVWAIVITYFVAFNTFPVNMVLQYKKVGKWKDYLYGERTYIVLSLVAKSILAWLVLFGAMQP
3678	Heliorhodopsin	B	NMC15021.1			JAAZNY010000001.1	2222	2986	-	JAAZNY01	WGS	Chloroflexi	DBRR01000035.1_gmsn_4	10	254	MENKYKGLRRFNLIMGFLHLIQGILMIVLSNDTTYPIFTNFLTFNLETRKLVPDPKLFWEVPFGIAVAIFLLISATAHFYIATVGYKRYSSYLDRKMNPIRFYEYALSSSLMIVLIGQLVGIWDLGSIILMFFLNATMNLFGIMMEYHNQYTEKTNWLSFIYGSVAGIVPWVVIMIYFLSALNSSGAKPPAFVYAIIPTIFVFFNSFAINMILQYKKVGAWKDYLVGERAYIILSLLAKTALAWMIFAGTLAPV
3679	PR_XR		NMM30775.1			JABBOW010000096.1	18772	19632	-	JABBOW01	WGS	Actinobacteria	NMM17392.1	10	286	MNFTAAAAVSIPSLSSGQYSTVYNLFSLVIASMLFSGLYLLLAQKRVAPRYRNALIISAMVCGIATYHYFRIFDNLKESYPPGTTAVDPHLLSSVQFNEAYRYVDWLLTVPLLLVETIAVVALARNVSKRLLTKLVPAAILMIILGYPGEMTLDAGPRLIWGVLGTLPFLYLVYVLFVELTRSLDGRPAAVRRQISALRLILVGTWTVYPIAYMFPVIGGEFFGGAGGFVLRQAGYSVADILAKAGFALLIYRLARTQSILDDPAAYDYGETTPTSAASQGVRSAA
3680	Heliorhodopsin	A	NNF52804.1			JABDIY010000001.1	7981	8808	-	JABDIY01	WGS	Actinobacteria	NNF52804.1	10	275	MNSKAAQAVISNPRAHGDAPSVSVSSSQLDKLRNLNIGAGILHLVSGVVMVILANDFSLPITSFNLNGPPGTPVSEGTLSTLIDVRLAPLTAAFLFLSAIFHFLISTVGFRKYGDELRHGRNRFRWVEYALSSTLMIIIIGMVTTITDLAAVIGVAFANVSMILFGWIMEMVNRKGEKVWWTPFWFGCIAGVGPWLALGAYLLTGDQRPPTFVYGIIFSLFFFFNTFAINQWLQYKEVGKWSDYLVGERTYIILSFVAKSVLAWQLYANIFIPTD
3681	Heliorhodopsin	A	NNN02914.1			JABEUS010000041.1	19000	19761	+	JABEUS01	WGS	Actinobacteria	NNN02914.1	10	253	MTTPTTQRLRRTNVMAAALHAVSAVTILILANSFALPVSADFMAGAPGSTARQLVTFFSIPMAGLVAAFFLLSALAHAVVAGPLRSRYEANLARQRNPYRWVEYSLSSSLMIVAIAQLTGIRDVAALLALAGVNAAMIGFGWLQEHYEQPGGSLLPFWLGCGAGVVPWLAIGIYLVGPGAHVHAPGFVYGIYVSLFVFFNCFALVQYLQYRQIGRFRNYVVGESTYLVLSLVAKSLLAWQIFASTLAASTPGH
3682	Heliorhodopsin	B	NPD90402.1			JABLTJ010000050.1	11488	12270	-	JABLTJ01	WGS	Archaea	KON34551.1	10	260	MSFKYLKRFNAAAFVLHLIQGILMLVLGTQLEWERSLYTFYTKFTIIEGPPFRIDVTPDPQVLVTIGYLGVIVASFPLLSALAHFIIAFIKNDKYNENLKKGMNPYRWYEYAFSSSIMIVLIALFLGVWDFWSLTMIFVLNAMMIMFGYLMELINQKTEKTNWTSFILGCISGGLPWIVLYAYFIGALSSINAEIPTFVYMILFIYFIVFNIFALNMVLQYKGVSRWKDYLYGERFYIILSFVAKSILAWLVFIGIFAPF
3683	Heliorhodopsin	B	NVM46624.1			JABXKD010000109.1	1891	2676	-	JABXKD01	WGS	Archaea	NHJ21391.1	10	261	MESKISFSYLRRFNLIMGFLHLIQASIMIIMSYTIPQIRDFELPITTSYLYYDVGLQRLLPNYTQLTTVPIGPLVAMFLLLSAIAHLLIVLPKVNDFYNKKLGQGINYFRWFEYGLSSSLMIVLIAWFFGVYDLSTLILIFAINATMNLLGLMMELHNQRTDKTKWTSFYIGTFAGLIPWIVILLYLFGNGNIAEIPWFVWAIFGSYVIFFNTFPINMILQYKKVGKWKDYLHGERGYILLSLWSKTLLAWLVFAGLLQPV
3684	Heliorhodopsin	B	OFW59565.1			MELN01000033.1	3155	3949	-	MELN01	WGS	Actinobacteria	OFW59565.1	10	264	MSAKAVAAADTARFRRLRLWNLAAGVSHLVQAIVMVILASAWSVPITTNYAVSEVAGPPSGATQSVQLATLRLGIGISLFLFMSAVAHFLVSAPGIYQWYVRKLKDHINYARWIEYAFSASWMLVLIALLCGMYDLSSLILLGFLNATMLLFGVLMERFNKAKPKVDWLPFYFGCISWIVPWVTIFLYFTGAKGPDGSGAPDFVYGIVVSLFVFFSIFALNMVFQYKGWGRWRKYLFGEKVYIILSLTAKALLAWQVFAGTLAN
3685	PR_XR		OIR19121.1			MIZA01000017.1	212	967	-	MIZA01	WGS	Archaea	HCG91145.1	10	251	MGITAFMSLLLAGSASAETGAIDTSDNVAISFWIATAMMLASTIFFLVERNNVAPKWRTSVTVAALVTGVAWYHYTYMRDHWVMTGESPLVLRYVDWLITVPLQVVEFYLILAAIGVASAMLFWRLLGASIVMLAFGFFGESGAMDATIAWAIGMAAWIYIIYEIWAGDAKKAASEASEGVQFAFTWMTYILTFGWAIYPIGYLYGMDADADGQNMLNIVYNIADVVNKTAFGLMVWYAATIDTAAAESKE
3686	PR_XR		OIR22269.1			MIYZ01000019.1	224	1000	+	MIYZ01	WGS	Archaea	HCG91145.1	10	258	MMKNRIFGMALLATLFFAGSANAETTPLDTSDNVAISFWIATALMLASTVFFLVERSNVAPKWRTSVTVAALVTGVAWYHYTYMREHWVLTNESPLVLRYVDWIITVPLQVVEFYLILAAIGVASAMLFWRLLGASVVMLAFGFLGESGAMNEMVAWAIGMAAWIYIIYEIWAGDAKAAANNASEGVQFAFTWMTYILTFGWAIYPIGYLYGAGTLGDNPDTDMLNIVYNIADVVNKTAFGMMVWYAATIDTAAEKSD
3687	PR_XR		PHX70415.1			NSHK01000086.1	7926	8645	-	NSHK01	WGS	Actinobacteria	CAITWA010000340.1_gmsn_2	10	239	METKTILADPDLNQLVYNALSFGTAVMLGAFVYFLTQINSVAKQYRSGVAVSAVVVGIAGYHYYRIFNGWAEGTVNEGYRYADWLITVPLLVIELLIVLGVTADRRKKLMTSLVPATVLMIGLGYPGETASEDSTKWVFWVLAMLPFIYILMTLSKEMKDAGSRETGAVSSAIKNAATILLLTWLVYPIGYLFPVIFEAGNEGAEAARQVAYTFADVTAKALYGLMILNIAKARSGDSH
3688	PR_XR		PHX75877.1			NSHZ01000012.1	187	960	-	NSHZ01	WGS	Actinobacteria	CAILOR010000077.1_gmsn_10	10	257	MLEMTDGQWSATFNIFSFGLISMLACTVFTLVSQSRVLPKYRPALIMSSMVTLIAGYHYWRIFNSFEESSENGMVKIGSSEGAFNEAYRYVDWILTVPLLLVEVIAVLALARGASKSLMTRLIPASAAMIMLGYPGEISTVISEKVIWGSLSTLPFLYILYVLFVELSKSLGNQPDGVAATVGRLRLLLIGTWGVYPLSYLIPMIITNPTMEQAAGLFTARQIGYTVADVLAKCIFGLTIYKIARMKSAAEGMAETH
3689	Heliorhodopsin	B	PIS41810.1			PEXV01000043.1	3009	3803	+	PEXV01	WGS	Patescibacteria	PIS41810.1	10	264	MESLENQANIDQQPFSRLRRFNLIMAFLHALQGITMIVLSSDFSLPVTTSFVEFSQTTQKLFTQLQTVFELRVGLLVAGFLFLSALAHLLVSLPGIYEWYVANLKKGANYARWIEYAFSSSLMIVIIGMLVGVYDVLTLVLLFGLNAMMILFGWMMELHNQTTEKTNWTSFLFGSIAGFIPWVVVALYLFNAGEGDFKAPTFVYWIYFSIFLFFNSFAINMVLQYKKAGKWRNYLYGERAYIILSLIAKSLLAWQVWAGTLRPV
3690	Heliorhodopsin	A	PKH37989.1			PJBV01000035.1	1103906	1104682	+	PJBV01	WGS	Actinobacteria	MSW69425.1	10	258	MITSDVTAPGVDDRALRSLKGWNLALVALHLVQAVAVVALATDFAITVTQSLPTGPPGTAIAPPEGVFDLPIGVAIATFLGLACLDHLLTGTVMRGTYERDLRVGINRFRWVEYSFSATIMVVLIALYAGVVDIAALIGIIGANVAMILFGWLQESANPPGSATRTMMPFWFGCVAGATPWVAIGYHLVAAEEVPGFVVGIFVSLFLFFNTFALNQWLQYRQVGPWRSYAFGERAYLVLSLVAKSALAWQIFGGSLAS
3691	Heliorhodopsin	B	PKK97395.1			PGXK01000025.1	6443	7237	-	PGXK01	WGS	Firmicutes	PKL00899.1	10	264	MENEKFLKLKKFNMLMGGLHLVQGILMLFLATTVIQNIAQFKPAITQNFLEFNQMTQSLELSSSVIFDLPFGILVAVFLLLSAGAHALISFPKKLNNIYNEDLKLGINKFRWFEYALSSSVMIVLISTLFGIYDIASLILIFVVNASMNLFGLVMEQLNARRKEGEKLIWGPFIWGSFAGLAPWVAILLYMFGTGNYDMVPWFVWAIVGTYFVAFNTFPVNMILQYKKIGKWKDYLYGERTYIVLSLVAKSILAWLVLFGAMQP
3692	Heliorhodopsin	B	PLOJ01000110.1_gmsn_2			PLOJ01000110.1	1911	2678	-	PLOJ01	WGS	Archaea	PMYA01000152.1_gmsn_18	10	255	MEDQEERKFRRLRTFNVIAGLFLLIQAIAIVFLSNSFKLPINTYYLHLNATTQVLAPVENTIYQLRVGLLVALFLLISTIDHLLVASPFANRWYVKNLKKHVNYARWYDYALSSSVMIVAIALLSGIYDIAALIPLFCLNATMNLFGLMMELHNQKTEKTKWTAFIFGSFAGVIPWIVIALYFVGATQNASVPTFIYYILASLAFFFLLFPLNMFLQYKKVGRWKDYLYGEYVYVILSIVAKTALAWQVFAGTLR
3693	Heliorhodopsin	A	PMCT01000135.1_gmsn_1			PMCT01000135.1	63	830	-	PMCT01	WGS	Chloroflexi	PMBW01000199.1_gmsn_7	10	255	MTTENSVERRLSQLRTWNIIVGIILAVQAIMIAVLTNKFSLPVTATFMEGPPGTAPTLHHLFNIRTGWGVFTFLAISAIALLVIASPRVFPWYKRNLLQNRNYGRWIEYFFSSSIMIVLISQITGISDIAALMAIFGVNASMILFGALQEKYEKPGKPNLLPFWMGSFAGIIPWIAILIYVIAPGLKVSPPGFVYGIIASLFVFFNCFAVNMILQYKKIGPWRDYLFGEKVYIILSLTAKALLAWQVFFPVLTLK
3694	Heliorhodopsin	B	PMIP01000006.1_gmsn_1			PMIP01000006.1	150	971	-	PMIP01	WGS	Chloroflexi	PMYK01000008.1_gmsn_26	10	273	MSAPAAAVAAPARAIPADRSTSLFRWNAILAALHLVQAAAILALSFAKSPVVTSPVVGTYLHFDETTKHLVTAQRSIWDMPIGPAVALFFLMSAIAHFSMAFPARRWYEAHLARGQNPIRWIEYAFSSSVMIVVIAALAGVQEVGTLIAIFGANAAMIMFGWSMEIANEGRDRPQWLHYIFGCIAGAVPWLVIFATIVISATEPNSAPIPGFVIAIFVTLFVFFNVFAINMVLQYRKIGRWRDYLYGERAYMLFSLFAKSLLAWQVFFGTLRP
3695	Heliorhodopsin	B	PMNK01000128.1_gmsn_9			PMNK01000128.1	10071	10874	+	PMNK01	WGS	Chloroflexi	PMYK01000008.1_gmsn_26	10	267	MSSIVATAIPVDRSASLFRWNAILAALHLIQAAAILALSFARNPVVTSPVVGTYLHFDQASSHLVTAQRSLWDLPIGPAVALFFLMSAIAHFSMAFPVRRWYEAHLARGQNPIRWIEYAFSSSVMIVVIAALAGVQEVGTLIAIFGANAAMIMFGWSMEIANEGRDRPQWLHYVFGCIAGAVPWLVIFVTILVSATEPGSAPIPGFVIAIFVTLFIFFNVFAINMVLQYRKIGRWRDYLYGERAYMLFSLIAKSLLAWQVFFGTLRP
3696	Heliorhodopsin	B	PMYA01000152.1_gmsn_18			PMYA01000152.1	19484	20317	-	PMYA01	WGS	Archaea	PMYA01000152.1_gmsn_18	10	277	WMLLNSIISDNTNWLIKTGRQTMENQEEGKFKRLRTFNVIAGLFLLIQAIAIIFLSNSFKLPINTYFVQLNATTKLLLPVENTIYQLRVGLLVALFLLISTLDHLLVALPGVNRWYVENLKKHVNYARWYDYALSSSIMIVAIAMLSGVSDIAALIPLFAINATMNLFGLMMELHNQKTEKTNWTAFIFGSFAGLVPWIVIFMYFIGATQGSTVPTFIYYILGSLTFFFLLFPLNMFLQYKKVSKWKDYLYGEYGYIVLSIVAKTALAWQVFAGTLR
3697	PR_XR		POQU01000005.1_gmsn_100			POQU01000005.1	97833	98786	-	POQU01	WGS	Actinobacteria	POQU01000005.1_gmsn_100	10	317	MDTPTPELQTMPLGLYDVVQLALLGAGFALFAYFVYAWTTRDEVSPRYRPSAIAGLCLAGVAMLAYLLLYIDWDTGFRLEGEVWVPNEEARSTEGTRYIDWTVTVPLLTVELLAVCSVAGAAARRLRFTTMAAAFLMIVTGYMGAQVLSEGRDTTALVVWGLISTAFFVYLYVALIGAVRTSMPTMGREAAASLRNATIVLLSSFGVYPLIYAIPVFVDVTPAWFTAMQVGYSVADVIAKVGFGVLTHKVAKLRTAEDVVNGADTHPEPVWSSHVHKSDAVLPELARVSPSVLSAVRGGVTPADDGRRPGDTGLSGR
3698	Heliorhodopsin	B	PUKT01000068.1_gmsn_13			PUKT01000068.1	10430	11257	-	PUKT01	WGS	Thermocalda	PWUG01000191.1_gmsn_3	10	275	MKQKEGNPVNQENRLESKISFGYLKRFNFTMGLLHLIQGILMLFFALTIDRISAFRTPVWSYFLEFDYERMRLVTSPERIGEVPFAVFVSFFLFISALAHFIITMPKANDVYNRDLKKGINKFRWHEYSVSSSLMIILIAMLFGVYDIGALILIFILNASMNWFGLLMEEINQYTEKTRWSPFVFGCLAGIGPWIVIFMHAFGNADPAEVPWFVYAIIGSYFVFFNLFPINMVLQYKKVGKWANYLYGERGYVVLSLVAKSVLAWLVFFGVMQPS
3699	Heliorhodopsin	B	PUOV01000036.1_gmsn_9			PUOV01000036.1	5413	6606	-	PUOV01	WGS	Firmicutes	PUOV01000036.1_gmsn_9	10	397	LKGGKIKVNMERYTYPDGTVYEGEWEGGKRHGYGVWSRPDGTRYAGEWADDRPHGEGTLTAPDGSMYSGHWERGKKNGRGVLIYPDGQKKLGFWEDGSYVGEQKPVRSPGDKCLDIEEENRELTEKIKELEGRKIRSKRKGIGFGYLKKFNLTMGFLHLIQGGLMLFFALTIDQFSDFRTPVMSYFLKFDTQIMSLVTNPEQLGEVPFAMFVSFFLLLSALAHFIIVMPGANEVYNRDLQKGINKFRWYEYSLSSSLMIILIAMLFGVYDIGALIAIFVLNASMNWFGLLMEKLNQYTEKTSWSPFVFGTIAGIGPWVIIVMHALGNADPAEVPWFVYAIIGSYFVFFNLFPINMILQYKKVGPWKDYLYGERGYIVLSLVAKSVLAWLVFAGVMQP
3700	Heliorhodopsin	A	PWER01000151.1_gmsn_1			PWER01000151.1	8	826	-	PWER01	WGS	Actinobacteria	PUNV01000360.1_gmsn_13	10	272	MSDDVLFPGKTDSEVTRRLSRLRWQNAGMGVLHLAQAIAIWVLNETAFTLPVTATYPTGPPGSPTALWEPAIGSIDIGLWIFVFLALSALFHFLIASPWYFPRYAADLRRGKNSARWVEYSLSSSVMLIVIAAITGIVDIAAFIAIFGANAAMIFFGEVQERYERPGGSLLPFWLGTLVGLVPWVAIGFYLFGVGAEGYDLGEVPGFVWVIFFALFAFFFSFGLNQWLQFKRLGPWRDYLVGETTYVVLSLVAKSLLSWLLFANVLAAGALD
3701	Heliorhodopsin	B	PWET01000221.1_gmsn_3			PWET01000221.1	1144	2412	+	PWET01	WGS	Firmicutes	PWET01000221.1_gmsn_3	10	422	MLKLAQIFLTSFVKELLRTGFLIPNCLLGGFRMATEIYKYPDGTVYEGEWQGSKREGYGTWTRPDGMQYEGQWLNDKPEGHGTITASDGSSYTGEWKQGKRHGRGVFTNVKGIRQIGQWREGKLVEEGVQVEGEAEDCRELAQTNVALKQRIAKLEGDHQGEKRSRISFGYLKKFNTVMGFLHLIQGGLMLFFALTIEQFSDFRIPIMSYFLKFDTQAMRLVTNPDMLGEFPFAMFTSFFLLLSAIAHFIIIMPKTNLVYNRDLEKGINKFRWHEYSLSSSLMIILIAMLFGVYDIGALIAIFVLNASMNWFGLLMEQLNQYTGKTNWSPFVFGSIAGIGPWVIIIMHALGNADPAEVPWFVYAIIGSYFVFFNLFPINMILQYKKVGRWKDYFYGERGYIILSLVAKSVLAWLVFAGVMQP
3702	Heliorhodopsin	B	PWGD01000057.1_gmsn_1			PWGD01000057.1	5	1177	-	PWGD01	WGS	Firmicutes	PUOV01000036.1_gmsn_9	10	390	MNMKSYTYPDGTSYEGEWEGGKRHGYGIWTRPDGTKFVGEWADDKPHGEGTLTAPDGSMYSGWWERGKKHGRGVLVYPDGEKKVGLWKNGHYVGEEAPADYPGHKGRELEEADRHLLEPKADFEKRPVWEKQSPISFGYLKKFNFVMGFLHLIQGSVMLFFALTVEQFSEFRMPIMSYFLKFDTQAMTLVTNPEQLWEFPFAIFVSVFLFMSALAHFIIVMPGPNETYNRDLKKGINKFRWHEYSLSSSLMIILIAMLFGVFDIGALVAIFFLNAAMNWFGLLMEKLNQYTEKTNWSAFVFGSIAGIGPWVIIIMHALGNADPAEVPWFVYAIIGSYFVFFNLFPINMILQYKKVGRWKDYFYGERGYIVLSLVAKSVLAWLVFAGVMQP
3703	Heliorhodopsin	B	PWOH01000048.1_gmsn_15a			PWOH01000048.1	12934	13728	+	PWOH01	WGS	Firmicutes	PWHE01000084.1_gmsn_4	10	265	MNEKLSLENLTKFNLKMGIVHFVQAVIMLVLAFTVIQATSDFDFTPTITQHYLSFNTDTQSLEFASRDLFNLPFGVLVSMFLFISAFAHFIIAVPKRTNSRYKKDLEIGINQFRWFEYALSSSIMIVLIAVLFGIYDIGSLVLIFIVNATMNLFGLVMEQLNVGKQGSDVRWGPFIWGSIAGIAPWIVILIYMFGTGNFDMVPWFVWAIVGTYFVAFNSFPVNMVLQYKGIGKWQNYLYGERVYIILSLVAKSVLAWLVFFGALQ
3704	Heliorhodopsin	B	PWOT01000229.1_gmsn_12			PWOT01000229.1	14961	16145	-	PWOT01	WGS	Firmicutes	PULS01000193.1_gmsn_16	10	394	NRKAYTYPDGTIYKGEWEGNKRNGYGIWIRPDGTQYEGEWEDDKPNGRGVLINPDGSKYSGDWKDGKRHGRGTFTYPDGTQRVGEWSFGKFVEGKRTVAAQPSKTEECRELEESNRELQDRLEKLEDESEEHEEKRGISLSYLKKFNFIMGFLHLAQGAAMLYFALTIEQISNFRTPIRSYFLQFDPETMRLATNPEQIAEVPFAIFVSAFLLLSAFFHFIIIMPGANAVYNRDLKKGINKFRWYEYSLSSSLMIILIAMLFGVYGIGALIAIFILNASMNWFGLLMEKLNQYTEETVWSPFIFGTIAGLGPWVVIILHALGNADPAEVPLFVYAIIGSYFVFFNLFPINMILQYKKVGKWADYLYGERGYIILSLLAKSVLAWLVYFGVMQPI
3705	Heliorhodopsin	A	PWRP01000003.1_gmsn_15			PWRP01000003.1	15079	15861	+	PWRP01	WGS	Actinobacteria	PWEZ01000225.1_gmsn_6	10	260	MSNPPDASPALDRDRRYARLTRFNVIVGLLHLAQAIVLIVLSNDLALPVFGSFLSDDPVMQRGPSEPDLLFSIPIGYAVAVFILFAAGDHLLTAGPLRSWYERKLDVRANTARWVEYSVSSSIMIVLIAMFVGIWDLAALVAIFGVNTSMILFGLVMERREEPETADWTAFWSGTFAGLVPWGLLGYYLVAAGGDVPNFVYVIYIVQFVLFWTFALNMWLQYKQIGRWRDYIFGEYSYIILSLAAKTLLAWLVFGNVLRS
3706	PR_XR		QCLQ01000013.1_gmsn_18			QCLQ01000013.1	14985	15647	-	QCLQ01	WGS	Actinobacteria	CABXSM010000002.1_gmsn_37	10	220	MEELTYRLFMVATVGMLAGTVFLLASSREVKPEHRRGVYISALVCGIAWYHYQKMGASWESGAYDTGLRYVDWVLTVPLMFVEVLAVTRKGAAYNEAVRNWGIAATVMIGAGYYGETSEAGSNEYWTGFVIAMATYIWLMRNLQAEGEGLKGDEAAAFENIKNLILVGWIIYPLGYIAPVAGDFDAIREVLYTIADIINKVGLGVLVLQMARVKSGEKVS
3707	PR_XR		QCOJ01000009.1_gmsn_31			QCOJ01000009.1	29580	30062	-	QCOJ01	WGS	Actinobacteria	CABXSM010000002.1_gmsn_37	10	160	DSGSYDTGLRYVDWVLTVPLMFVEVLAVTSSGAEYNEKVRNWGVAATVMIGAGYYGETSSAGSDQYWTGFVIAMAAYVYLMRNLQAEGAGLKAAEAEQFEKIKNLILVGWIIYPLGYLAPVAGDFDAIREVLYTVADIINKVGLGVLVLGMAKIKSGEKV
3708	PR_XR		RFNI01000227.1_gmsn_18			RFNI01000227.1	14745	15365	-	RFNI01	WGS	Actinobacteria	CAINUG010000179.1_gmsn_2	10	206	YGINAVPAGTPEQAALALGEANYNVGYRYIDWFLTVPLLLVELVAVLGLARAIQSSLLKRLVPAAALMILLGYPGDAGIRILGINGSGFGSEAAVWGLLSTIPFLYIMYVLWFEMKKSLDSQSEKVRGLFQTLRVLLIATWGVYPITFILAMQSEGVTTASEVVSREVGYTIADILAKCLFGLIIFAIARIKSAEESKEHAAAEGH
3709	PR_XR		RPG73320.1			NHIP02000001.1	156	905	+	NHIP02	WGS	Archaea	CACGPB010000021.1_gmsn_8	10	249	MALALIALPSVAAETQILAENDWVGISFWIATAMMLASTVFFLIERQNVPDKWKTSMTVAALVTGVAWYHYTYMREVAVMEGGGSPLVYRYIDWLITVPLQVVEFYLIMAAIGAATFAMFRNLMGASIVMLVAGFFGESGAWDVFGDMSTEIWWVIGMAGWGYILYALWQGDVKEASASGSDGVQFAFTSMRWIVTVGWAIYPLGYMMGNDMISGFDVDDMNIIYNIADLVNKTAFGMMVWYAATMDAE
3710	Heliorhodopsin	B	SHG11548.1			FQVR01000029.1	128	919	-	FQVR01	WGS	Firmicutes	CZR04243.1	10	263	MKEITTEKLRRFNLIMGGLHLIQGIAMLFLATNVIQKIGEFSPEISQFYLAFNPETRSLETASRVLFELPFGVMVASFLFISAIAHALVSIPKKLNEIYNADLVKGINKFRWFEYALSSSIMIVLIATLFGIYDIASLILIFIVNATMNLFGLVMEQLNVGRSKDNIEWGPFIWGSIAGVAPWIAILLYMFGTGNFGEVPWFVWAIVGTYFVAFNTFPINMILQYKKVGKWADYLYGERVYIVLSLIAKSILAWLVLFGAMQP
3711	PR_XR		SJEW01000037.1_gmsn_1			SJEW01000037.1	137	1027	+	SJEW01	WGS	Actinobacteria	SJEW01000037.1_gmsn_1	10	296	VDLADTPTPELQTMTLGEYDLVEFALVAAGFALLAYTLYTWTSREELSARYRPSAYAGLCIGAVATLSYAVLFLRWGTGFDLAGNVYVPNEEARLSLSPRYIDWSVTVPLLTVELLAVCSIAGARARALRASTMTAAFLMILTGYLGSQVLDSGRSTVALVVWGLVSTVFFGYLYLALVQAVRESLPTMGPEAAVSLRNATIVLLATFGVYPLVYAVPVFADVTSTWLTTMQLAYSAADVLAKVGFGMLVHKVAKLRTAEDVVAGRETHPEPVWVSDVHKSDAVLPAIAPTGTIHR
3712	Heliorhodopsin	A	SKJO01000185.1_gmsn_5			SKJO01000185.1	2254	3033	+	SKJO01	WGS	Actinobacteria	PWIM01000521.1_gmsn_9	10	259	MSASTVPDRDARYARLRRFNLVIGLVHLAQAVVILALSNDFALPVFASFLSDDPVPAAIRGEPNPAELVATVGVGVWVAVFVLFAAADHLLTAGPLRGWYERKLDERAGYARWIEYSISSSVMVVLIAMLVGIWDAGALVGIFAVNSSMIVFGLLMERRESPDDPDMSAFWFGTLFGLVPWALIAYYTAAGGGQVPGFVYVILVVQFVLFWTFGLNMWLQYRQKGRWTDYVYGEYVYVILSLAAKSLLAWLVFANVLRA
3713	Heliorhodopsin	A	SKMW01000243.1_gmsn_2			SKMW01000243.1	1347	2138	-	SKMW01	WGS	Actinobacteria	CP036250.1_gmsn_2840	10	263	MPVMTPPRTEVTASGVTSERLTNLRRWNLALTVLHLGQAAAIVVLASDFAITVTSSFPAGPPGAEVPPPEALFDVRIGMAIAAFLALAAVDHLLTATVARGTYERDLRRGINRFRWVEYSFSATIMVVLICLYSGITGISALIAIVGANVAMIMFGWVQELLNPPGRAITTMVAFWFGTLAGLAPWVALAINLIGADTLPGFVIGIFLSLFVFFMSFGLNQWLQYRGIGPWRDYAFGEKAYLVLSLAAKSALAWQIFAGSLAT
3714	Heliorhodopsin	B	SKPP01000081.1_gmsn_2			SKPP01000081.1	799	1590	+	SKPP01	WGS	Chloroflexi	SKPP01000081.1_gmsn_2	10	263	MKSATKAKISEQTLGGLRKFNVVMGFLHLFQGIVMIILSNDTTYPIFTNFLTFDRETFSLVPDPRLAFNLRFGPAVAIFLLISAVAHFYLSTVGYKKYVANLKRGMNPTRFYEYALSSSLMIVLIGMLVGIWDLGSIILMFGINAMMNLFGIMMEYHNQYTQRTDWRAFIYGSIAGIIPWVVIVIYFISAVTSTDATPPTFVYFIVGSIFVFFNAFAVNMILQYKKVGKWKDYLYGERVYIILSLVAKTLLAWQIFAGTLAPV
3715	Heliorhodopsin	B	SKRJ01000089.1_gmsn_7			SKRJ01000089.1	4005	4727	-	SKRJ01	WGS	Chloroflexi	SLPC01000205.1_gmsn_51	10	240	MGALHLVQGILMIVLSNDTTYPIYTNFLRFDPQAFALVPDPTLAYALRFGPAVAAFLLLSAVAHFSLGTFGYRWYVLNLERGMNPARFWEYALSSSLMIVLIGMLVGVWDLGAIIALFGINAMMNLFGHVMELHNQTTARTNWTSFIYGCIAGIVPWIVIVVHFFAALDSPDASPPAFVYAIIPTLFVFFNIFALNMWLQYKKIGRWQDYLYGERGYIVLSLVAKTILAWLIFAGTLAPV
3716	Heliorhodopsin	A	SKUW01000153.1_gmsn_1			SKUW01000153.1	65	847	-	SKUW01	WGS	Actinobacteria	PWEZ01000225.1_gmsn_6	10	260	MSNPPDASPALDRDRRYARLARFNVIVGLLHLAQAIVLIVLSNDLALPVFGSFLSDDPVMQRGPSEPDLLFSIPIGYAVAVFILFAAGDHLLTAGPLRSWYERKLDVRANTARWVEYSVSSSIMIVLIAMFVGIWDLAALVAIFGVNTSMILFGLVMERREEPETADWTAFWSGTFAGLVPWGLLGYYLVAAGGDVPNFVYVIYIVQFVLFWTFALNMWLQYKQIGRWRDYIFGEYSYIILSLAAKTLLAWLVFGNVLRS
3717	PR_XR		SKUW01000196.1_gmsn_8			SKUW01000196.1	6812	7558	-	SKUW01	WGS	Actinobacteria	SLIP01000362.1_gmsn_5	10	248	MDVVALDLSPTQIDLVGGFFSLTFAVFLGSALFFFLSRGDVAPRYRMAVTISGVIVTIAGYHYFRILGSFEAVVAGEALFNEAYRYVDWVITVPLLLTELVLVLAIDASRRKSLLMRLVPYSFLMIVLGYPGEISQDTGTIWLFWGLSMIFLVLILVTLFTEITKQIAAEHAEVQGTLQGLRVVLLVTWLFYPVAYLFPVLLDEAATAFVLVNVGYAIADITAKAGYGLMIHHVAKIKTEVEEAVPVA
3718	Heliorhodopsin	A	SLCT01000071.1_gmsn_10			SLCT01000071.1	8770	9555	+	SLCT01	WGS	Actinobacteria	SKNO01000111.1_gmsn_15	10	261	VEEEHVMSVEVPSRQRFARLRVFNVAVGLVHLAQGIVILVLSNDFALPVLATFLADDPTQAMPLGEPEQVFSLRVGILVAVFVLLAAADHLLVAAPRIVGWYQRRLEARANDARWYEYAISSSIMVVLIAAFVGIWDLAAIVAIFAVNTCMILFGLLMERREVPGRADWSAFGYGTFAGAVPWVVLGIYLVAAGGDVPGFVYAIYGFQLVLFWSFAVNMALQYAQVGRWRDYVFGEYAYIVLSLAAKTLLAWLVFANVLRA
3719	Heliorhodopsin	B	SLEB01000062.1_gmsn_14			SLEB01000062.1	13365	14138	-	SLEB01	WGS	Actinobacteria	PUPJ01000069.1_gmsn_2	10	257	KITFAYLRRFNGIMSGLHFVQAVIMLVTGLAIANIRDFRLPFTVSFLTYDQTIGTLVTETRNIGNLPIGAMVSIFLFLSAIAHFLVVLPGINSFYNDRLKKGINHFRWYEYALSSSVMIVIIAMLFGVYDLGSIILIVGLNATMNLCGLAMEVHNQTTSKTNWISFIIGSFAGAFPWAIILMYFLGGGNFAQIPWFVYAILGSYFVLFNLFPVNMVLQYKKVGRWKDYLYGERGYILLSLFAKTILAWLVFAGTMQP
3720	PR_XR		SLHP01000097.1_gmsn_4			SLHP01000097.1	3130	3876	+	SLHP01	WGS	Actinobacteria	SLIP01000362.1_gmsn_5	10	248	MDVVALDLSPTQIDLVGGFFSLTFAVFLGSALFFFLSRGDVAPRYRMAVTISGVIVTIAGYHYFRILGSFEAVVAGEALFNEAYRYVDWVITVPLLLTELVLVLAIDASRRKSLLMRLVPYSFLMIVLGYPGEISQDTGTIWLFWGLSMIFLVLILVTLFTEITKQIAAEHAEVQGTLQGLRVVLLVTWLFYPVAYLFPVLLDEAATAFVLVNVGYAIADITAKAGYGLMIHHVAKIKTEVEEAVPVA
3721	Heliorhodopsin	A	SLHP01000185.1_gmsn_23			SLHP01000185.1	21689	22471	+	SLHP01	WGS	Actinobacteria	PWEZ01000225.1_gmsn_6	10	260	MSNPPDASPALDRDRRYARLARFNVIVGLLHLAQAIVLIVLSNDLALPVFGSFLSDDPVMQRGPSEPDLLFSIPIGYAVAVFILFAAGDHLLTAGPLRSWYERKLDVRANTARWVEYSVSSSIMIVLIAMFVGIWDLAALVAIFGVNTSMILFGLVMERREEPETADWTAFWSGTFAGLVPWGLLGYYLVAAGGDVPNFVYVIYIVQFVLFWTFALNMWLQYKQIGRWRDYIFGEYSYIILSLAAKTLLAWLVFGNVLRS
3722	Heliorhodopsin	B	SLJL01000032.1_gmsn_7			SLJL01000032.1	5069	5863	-	SLJL01	WGS	Firmicutes	PWIW01000016.1_gmsn_5	10	264	MQQEVKFESLRRFNLIMGGVHLVQAILMVFLATTVIQTIGEFTPTITQFYLAFDAESQSLVIRSRALFELPFGLFVALFLFISAVAHGVIALPKRTSEIYRKDLGKGINKFRWYEYALSSSIMIVLIATLFGVYDIASLILIFIVNASMNLFGLMMEQLNSGKTKNTVDWGPFIYGSIAGLAPWIAIFIYMGGIGDLSMVPWFVWAIVVTYFIAFNTFPVNMILQYARVGKWQSYLYGERVYIVLSLVAKTLLAWLVLFGAMQP
3723	Heliorhodopsin	A	SLLA01000212.1_gmsn_12			SLLA01000212.1	9240	9983	+	SLLA01	WGS	Actinobacteria	SKMF01000092.1_gmsn_3	10	247	MRYARLRRFNLVVGLLHLVQGVVLLALANDLTLPVLATFLADDPVQQQQAMPELVFELPIAVLVAVFIFFAAGDHLLVASPRIRQWYERKVDERENYARWIEYSISSSIMIVLIAAFVGIWDLAAVVAIFAVNTSMILFGLLWERAEKPGKGADWSAFWYGTFAGAVPWVIIAYYVVAAGGEVPGFVYAIVGFQLVLFWSFALNMALQYAQIGRWRDYIFGEYAYIILSLAAKTLLAWLIFANVLRT
3724	Heliorhodopsin	B	SLTE01000084.1_gmsn_10			SLTE01000084.1	6578	7348	+	SLTE01	WGS	Archaea	PUPH01000155.1_gmsn_21	10	256	MEHDDSVYEKLKKFNLAMGVLHMIQGLLMLFLSTDAPWQIEATRLEFDEVTRSLVPVTETLMEIQLAPVVALFLLMSATAHFLIATVLYDRYKGHLKNHINPYRWYEYSVSASVMIVIIAMLTGIYDVALLLALFVLVAVMNLMGLMMEKHNQLTDEVDWTSYNIGCIAGAAPWVVIGIYFGGSLLASGGQVPNFVIAIYFSLLVFFNLFAINMFLQYKKIGKWKDYLYGERMYVILSLVAKSALAWQVFFGTLRP
3725	Heliorhodopsin	A	SXMG01000029.1_gmsn_23			SXMG01000029.1	21077	21880	+	SXMG01	WGS	Actinobacteria	BAU31764.1	10	267	MAKKVYTPEQQIDRLRVYNIVAGSLHLLQAIGFAIVLTMLSTQVLFAVTADYLAGPPGVPLPPERVVLFEVNIGIGVVAFLALSAFFHFLISSPWFFGRYKNGLLQNRNYFRWTEYSLSSSIMIWLILAINGVTDIGALFAIFAVNAAMILFGALQEKYEQPGSGGLLPFIFGSMVGIVPWILVLIYFLRPGSESEVAPPAFVVGIVISLFVFFNTFAINQWLQYKQVGKWKSYLQGERSYITLSLVAKTALAWQVFSGAIIPAIAS
3726	PR_XR		SXRC01000104.1_gmsn_12			SXRC01000104.1	10311	10928	-	SXRC01	WGS	Actinobacteria	CAIJIE010000111.1_gmsn_5	10	205	MVTFIAAYHYMRIFNSFEDSYVNGAVKVGTGAGDFNEAYRYVDWILTVPLLLVEVVAVLALAKAAASSLINRLVPASAAMIALGYPGEIATENNTKVLWGVLSTIPFLYILYVLFVELSKSLDRQPAGVAATIGRLRLLLIATWGVYPISYLLPILGQSATDPGAFVNRQIGYTIADVLAKCVFGLTILKIARMKSEAEGMKADA
3727	Heliorhodopsin	A	SXVR01000018.1_gmsn_1			SXVR01000018.1	3	743	-	SXVR01	WGS	Actinobacteria	CAIKWK010000115.1_gmsn_2	10	247	MEQEIYRLRRLNIGAGILHTVSFLAILLLSNNFSLPVQATYLTDAPGRGMFTESINLFNINTGYMVAAFMALSAFFHFFVASPRVFNQYADGLKAHINKYRWIEYSLSSSIMLIVIMQLNGTADYIALLSIFAVNVCMVLFGWLQERYITPGDGDMLPFWFGCFAGIIPWIATAINVWTPKGPTESTTPGFVYGIIFSIFILFNCFAIVQWKQYKARGKWANYLHGERTYIILSFVAKSLLAWQVFA
3728	PR_XR		SXVS01000026.1_gmsn_9			SXVS01000026.1	8812	9525	+	SXVS01	WGS	Actinobacteria	CAITWA010000340.1_gmsn_2	10	237	METILDPDLSQLVENALSFGTAVMLGAFVYFLTQIKSVAKQYQAGVAVSAVVVGIAGYHYYRMWSEWHAEGFTNEGYRYADWLITVPLLVIELLIVLGVTSDRRKKLMTTLVPATVLMIGLGYPGETASSDGTKWTFWILSMLPFIYILYTLAGELKAAGTRETGAVASSIKNATMILLVTWLVYPIGYLFPVIFDATNEGAETARQLAYTVADITAKGLFGLMILNIAKARSGDNH
3729	Heliorhodopsin	A	SYBY01000301.1_gmsn_10			SYBY01000301.1	9530	10327	+	SYBY01	WGS	Actinobacteria	SYBY01000301.1_gmsn_10	10	265	MATMSRSAAIPDQPRDEVLGGLRPFNAILALIHAAQAVAILLLSADVTLPVTAGFLEGPPGSDAEMGSTVLFDLPVAPAVALFLALAAVDHGLMAGPLRRWYEDSLLRGVNPARWLEYSVSASLMVVLIAMLSGTSEATALIAIFGVNTAMILFGWLMESTNRLGETPDWRPFWFGCVAGAVPWIAITLQLAVSQSETDSVPTFVFAIFVTLFLLFNSFALNQWLQYRGKGRWANYVYGERVYLVLSLVAKSALAWQVFGGTLAG
3730	PR_XR		SYLN01000007.1_gmsn_1			SYLN01000007.1	474	1241	+	SYLN01	WGS	Actinobacteria	CAITLV010000363.1_gmsn_4	10	255	MDKVPWIAELSESQNELIYNGFSFAVAAMGIGFVYFLVSRNRVAPQYRSAVTMSAMICGIAAYHYWRIFGQFADGGTWNEGYRYADWLLTVPLLVAELVVVSGLSKEAAKKVTPRLVVAALLMIATGYPGETAAAGSSTRTVWGIISSIFMLYVLYELFAGEVGKALKSQSGEVGSKLNNVRYLLLFTWGVYPIAYILGDSTSWLSETLGLSSNEASTAIQFGYTIADVLAKPGYGLIILGIAIARSNAEGYRAA
3731	PR_XR		SYNE01000318.1_gmsn_5			SYNE01000318.1	3949	4770	+	SYNE01	WGS	Actinobacteria	KQY09766.1	10	273	MIPTELSQGQFDTVYNFLSLVIAAQLFTTIFLLASQRRVLPRYRQALVISATVTGIAAYHYFRIFDSFRHAFVTEAAGGKGTYVQAAGASFNEGYRYVDWLLTVPLLLTELVVVLALAKKLQTSLLMRLIPASALMIILGYPGEISGDNATRNIFGLLSTIPFLYILYVLFVELTKSLDRQPESVRETVSQMRILLFATWGVYPIAYILPLYFPGSGASGWVGMQIGYSLADILAKCLYGLLIYKIARLKSFADDPNFAIEEGHHHSHSKAAA
3732	Heliorhodopsin	A	TFB69044.1			SOFC01000010.1	652	1461	+	SOFC01	WGS	Actinobacteria	PJJJ01000033.1_gmsn_15	10	269	MALAKKMYTPDEQIDRLRIYNVVAGSLHLLQAIFFSVILSTLSSQVLFAVTADYLAGPPGFPIPPERVTVFEVNIGAGVVAFLALSAFFHFLISSPWFFARYKNGLKNTHNYFRWVEYSLSSSIMIWLILAINGVTDIGALFAVFAINAAMIMFGALQEKYERPGSRGLVPFIFGCMVGIVPWILILIYFLRPGSASDVAIPSFVVGIVISLFLFFNTFAINQWLQYKQVGKWKSYLQGERAYITLSLVAKTALAWQVFSGAIIPAITG
3733	Heliorhodopsin	A	TFC12201.1			SOFP01000063.1	248	1051	+	SOFP01	WGS	Actinobacteria	BAU31764.1	10	267	MAKKTYTSDQQIDRLRVYNLVAGSLHLLQAIGFAIVLTMLSSQVLFAVTADYLAGPPGVPIPPERVTVFEVNIGIGVVAFLALSAFFHFLISSPWFFGRYKGGLLQSRNYFRWTEYSLSSSIMIWLILAINGVTDIAALFAVFAVNAAMILFGALQEKYEQPGSGGMLPFIFGSMVGIVPWILILIYFLRPGSANEVAAPGFVVGIVISLFVFFNTFAINQWLQYKQVGKWKSYLQGERTYITLSLVAKTALAWQVFSGAIIPAITG
3734	Heliorhodopsin	A	TLP96231.1			VAVZ01000024.1	50767	51612	+	VAVZ01	WGS	Actinobacteria	TLP96231.1	10	281	MSAHPLELNTACVTVSSQTAWRLRIFNAVIGVLHLVSGSAMLALSNDFSLPLSTFTFNGPPGTPVSQGTPNLVFDLPLGIATASFLLLSALFHFLIVSPWGFRRYIRELSKGRNRFRWVEYSLSSTLMIVLISLLLGISDIAALIGLGLANVAMIFFGWLMEMANNGLMHGKNGRSARGERAWWTPFWFGCVVGVGPWLAAAIYLIINVGIEGGEGPPGFVYGIIVSLFIFFNIFAVNQWLQYKQLGRWKNYLTGERTYIVLSLVAKSLLAWQVFANVLVS
3735	PR_XR		TSA48438.1			QYRA01000021.1	6272	7033	+	QYRA01	WGS	Actinobacteria	CAIKYF010000168.1_gmsn_3	10	253	MLKLDSNQWNLVYNVFSFGLISMLACTVYTLVSQQRVLAKYRNALVLSSMVTFIAAYHYLRIFDSFKESSADMTVNLSGAQGSFNEAYRYVDWLLTVPLLLVEVIAVLALAKATSRSLITRLVPASAAMIALGYPGEISSDQNTQVMYGVLSTIPFLYILYILFVELGKSLDNQPAGVADTVGRLRWLLIATWGVYPISYILGMGEGMASAQQFIGVQVGYTVADILAKCVFGLTIFKIARMKSAAEGMKDDH
3736	Heliorhodopsin	A	TVR26091.1			REDQ01000084.1	156	932	+	REDQ01	WGS	Actinobacteria	SKMF01000092.1_gmsn_3	10	258	MGATATTPDKATRYARLRRFNLGVGLIHLVQGIVLLALANDLTLPVLATFLADDPIQQQQATPELIFELPIAVLVAVFIFFAAADHLLMALPGIKDWYERQLDKQENYARWIEYSISSSIMIVLIAAFVGIWDLAAVVAIFAVNTSMILFGLLWERTEKPGKGADWSAFWYGTFAGIVPWGILGYYLFAATGEVPGFVYAIYGFQLVLFWSFALNMALQYAHVGRWKDYVFGEYAYIILSLAAKTLLAWLIFGNVLRS
3737	Heliorhodopsin	B	TXT18980.1			VIKG01000013.1	171	950	+	VIKG01	WGS	Firmicutes	KAF0225293.1	10	259	MDIKFQKLRRFNLIMGLFHLIQGVAMLFLATSVIQKIATFQPTVVQYFLQFNVATRSLEPAVKDLFALPFGILVASFLLISALAHGLIYLSGDKYINDLKKGINKFRWFEYAFSSSIMIVLIATLFGVYDIGSLVLIFLVNAAMNLFGLDMELINAGSNKENVNWGPFIWGSVAGLAPWIVILLYMFGSGNFDMTPWFVWAIVGTYFVAFNTFPINMILQYKRIGKWKDYLYGERVYIILSLAAKSILAWLVLFGAMQP
3738	Heliorhodopsin	B	VFKQ01000171.1_gmsn_10			VFKQ01000171.1	6711	7475	-	VFKQ01	WGS	Chloroflexi	MGOJ01000110.1_gmsn_6	10	254	MDGKFTRLRRFNAIMGLLHLAQGVFMILVSNATTYPIFTNYLNFDVATRSLTPNSQLLYELRFGPAVAVFLLISAVAHIYLATVGYGRYVENLKNGINPVRFYEYALSSSLMIVLIGMLIGIWDLGALILIFALNATMNLFGIMMELHNQHTKKTDWTAFIYGSIAGFIPWVVIFLYFVGAVSSGDAKPPAFVYAIVPTLFVFFNIFAINMVLQYKKVGPWKDYLYGERVYIVLSLSAKSVLCWLIFTGTLAPV
3739	Heliorhodopsin	B	WJIV01000143.1_gmsn_1			WJIV01000143.1	1	687	+	WJIV01	WGS	Archaea	MGOJ01000110.1_gmsn_6	10	228	IFVSNDTTYPIYTNYLNFNITSFTLTPNSQLYYEVPFGPAVAMFLLISAVAHFYLSTIGYGRYVENLKKGMNPVRFYEYALSSSLMIVLIGMLIGLWDLGAILLIFTLNGTMNLFGIMMEKINQYTEKVDWTAFIYGCIAGFVPWVVITLYFLGAVNSGDAKPPDFVYAIVPTLFVFFNIFAINMVLQYKKVGPWKDYLFGERVYIILSLTAKSVLCWLIWTGTLAPV
3740	PR_XR		CACAQC010000020.1_gmsn_7			CACAQC010000020.1	5486	6145	-	CACAQC01	WGS	Actinobacteria	CABXSM010000002.1_gmsn_37	9	219	MAELTYRLFMVGTVGMLAGTVFLLASSREVDPRHRKGVYISALVTGIAWYHYNKMTGSWDSGSYDTGLRYVDWVLTVPLMFVEVLAVTSSGAEYNEKVRNWGVAATVMIGAGYYGETSSAGSDQYWTGFVIAMAAYVYLMRNLQAEGAGLKAAEAEQFEKIKNLILVGWIIYPLGYLAPVAGDFDAIREVLYTVADIINKVGLGVLVLGMAKIKSGEKV
3741	Heliorhodopsin	B	CACMMH010000012.1_gmsn_5			CACMMH010000012.1	3626	4387	+	CACMMH01	WGS	Actinobacteria	CACGVI010000001.1_gmsn_180	9	253	MGFMHLVQGSALFWLGTVVNSDFVVPITLTQLVGEGSPNDPSSFALVPKLEIWREVTNFGPAVATFLLASAVAHFLISGPFYNKYQEDLGKGINKVRWIEYSISASVMIVLIALLVGIYDIWALLGIFFMNAAMCWFGWMMEVNNQYTEKVDWTSYIMGCLVGLAPWIFIFINLIGDGVATDSNPQGVPQFVVWIFVSIFLFFNTFSINMVLQYKGVGKWKDYLYGERAYIWLSLLAKTALAWQVFFGTYQPN
3742	PR_XR		CADCUS010000397.1_gmsn_9			CADCUS010000397.1	7936	8790	-	CADCUS01	WGS	Actinobacteria	CADCUS010000397.1_gmsn_9	9	284	VIPEELTQGQYDTVYNMLSLVIASQLFVALYLLIVQPRVLPRYRQALVISATVCGIAAYHYFRIFDSFREAFVTDAVGGRGIYTQAPGASFNEGYRYVDWLLTVPLLLVELVVVLALAKKIQSSLLWRLIPASAAMIILGYPGEISSDDLTRTVWGLLSTIPFLYILYVLFVELTKSLDRQPAAVRGTVSRMRLLLIATWGVYPIAYLLPLLGIDGADAWVAKQAGYSIADILAKALYGLLIYKIARLKSFADDPEFAAVEDAHDEPVDRDRTQPGSTAGSAMA
3743	PR_XR		CAIJDZ010000020.1_gmsn_4			CAIJDZ010000020.1	2001	2708	-	CAIJDZ01	WGS	Actinobacteria	CAIRJQ010000195.1_gmsn_1	9	235	MLACTVFTLVGQSRVLPKYRGALVMSSMVTFIAGYHYFRIFNSFNESSMKGAVSVGTAQGSFNEAYRYVDWILTVPLLLVEVVAVLALAKEASKSMMTRLVPASAAMIILGYPGEISSNNGTKILWGILSTIPFLYILYVLFVELGNSLDRQPEGVAATVGRLRLLLIATWGVYPISYLIPILVKNPSESQMASLFTDRQLGYTIADVLAKCVFGLTIYKIARMKSAAEGMSDAH
3744	Heliorhodopsin	B	CAIJIA010000058.1_gmsn_6			CAIJIA010000058.1	5689	6579	+	CAIJIA01	WGS	Chloroflexi	CAIJIA010000058.1_gmsn_6	9	296	MATAKKSAPKRAAAVSTGVATSFAAIPAARARQLFTWNRALVVLHGIQAIIIVAISPTAAAVRFIGQYPAQGPVVNGMPTLTSASELLFSFPLAYLVAAFFGLSALAHFLVAYPLRTRYEGWLAREFNPMRWAEYALSSTLMIVGIASLSFITDAGALVALAVANASMNLFGWSMEEANIGRKNVQWSHYIFGCIAGIAPWIAIFISFGLSLAHWPTGTTPNGVDFESFKVVLIVIYVSLFVSFNIFAINMVLQRLKIGKWADYLHGERSYMILSLVAKTLLAWQVWSGVFQPGSN
3745	Heliorhodopsin	A	CAIJTS010000374.1_gmsn_6			CAIJTS010000374.1	4498	5256	+	CAIJTS01	WGS	Actinobacteria	CAIJTS010000374.1_gmsn_6	9	252	MDTEISKLRRLNLIAGLLHLVSLVGIIVLSNDASMPVRATYLTDAPTLDAFSDPVHLFNLNISWMIGAFLALSAFFHFLIISPKFFPRYSAGLIARHNYFRWVEYSLSSSLMIVVILQLNGVSDYIALSGMFGVNASMILFGWLQEKYVKPGSGDMLPFYFGCIAGAVPWIMIAINIFSPNGPAESATPGFVYGIVISLFLLFNSFALVQWKQYKAQGKWANYLHGERAYIVLSLIAKSLLAWQIFSGALAV
3746	Heliorhodopsin	B	CAIJTW010000739.1_gmsn_7			CAIJTW010000739.1	6625	7437	-	CAIJTW01	WGS	Chloroflexi	CAIJTW010000739.1_gmsn_7	9	270	MSAAIPADRARSLARWNRFLAVAHFAQFVLMIVVSKTTALFEPVVPTIKPILTDGKFTGIEPTEVVLMSVPLAYVIATFFLMSAIAHAAAGWLVKGRYEAWLARGLNPLRWVEYAFSSTVMIVAIAYISYITQFTALIAIAVCNASMNLFGWSMEAANEGRLARGEKIDWKHFIFGCIAGIAPWIAVFSILWAFSMQDGLPADAQIPAFVYAIIATLFASFNIFAITMVLQYKQIGRWRDYLAGEKTYMILSLVAKTLLAWQVWSGTLRP
3747	Heliorhodopsin	B	CAIKAG010000157.1_gmsn_1			CAIKAG010000157.1	1	753	+	CAIKAG01	WGS	Patescibacteria	CAIKAG010000157.1_gmsn_1	9	250	RKWNFAMAGLHFVSAMLILVLSKSSTLPVTTNYLTLDPITSQSGQPVLVNATKQIGNLNLAIIMVAFLLMSAAAHLIIATIYRKRYEADLKLGINKARWIEYSLSASTMIVAIALLTGIYDLSSLVMLFALVAVMNLCGLIMEIHNQTTKKTNWISFIVGCIDGIVPWIVLLIYFYGANSYGAGQIPTFVYWIYVSIFIFFNCFAVNMYLQYKKTGKWANYLYGEKVYMTLSLVAKSALAWQIFAGTLRP
3748	PR_XR		CAIKSG010000158.1_gmsn_6			CAIKSG010000158.1	4363	5136	-	CAIKSG01	WGS	Actinobacteria	CAIRJQ010000195.1_gmsn_1	9	257	MLQLSNNQWSSLYNIFSFGLISMIACTVFTLVSQSRVAAKYRNALVMSSMVTFIAGYHYFRIFNSFNDSSMKGAVTIGTQQGAFNEAYRYVDWILTVPLLLVEVIAVLALAKEASKSLIFRLVPASAAMIILGYPGEISSNNGTKVLWGILSTIPFLYILYVLFVELGKSLERQPAGVAATVGRLRLLLIATWGVYPISYLIPVLVKNPSMSQIANLFTDRQIGYTIADVLAKCVFGLTIYKIARMKSIAEGMKDDH
3749	PR_XR		CAIKSO010000112.1_gmsn_6			CAIKSO010000112.1	3764	4534	-	CAIKSO01	WGS	Actinobacteria	NCZ80896.1	9	256	MNSIALSADQFGIVYNVLSFGLVSMLACTVYTLVSQSRVLPKYRTALVMSSMVTFIAAYHYWRIFNSFDDSFVDGSLKVGTGHGTFNEGYRYVDWILTVPLLLVEVIAVLALAKAAASSLINRLVPASAAMIALGYPGEISTDNNTKVLWGVLSTIPFLYILYVLFVELSKSLDRQPAGVAATVGRLRLLLIATWGVYPIAYLLPILGQDALDPAAFVNRQIGYTIADVLAKCVFGLTILKIAKMKSVAEGMKDDH
3750	PR_XR		CAILLD010000321.1_gmsn_7			CAILLD010000321.1	4717	5490	+	CAILLD01	WGS	Actinobacteria	CAILOR010000077.1_gmsn_10	9	257	MLQLSNNQWSSLYNIFSFGLISMIACTVFTLVSQSRVAAKYRNALVMSSMVTFIAGYHYFRIFNSFNDSSMKGAVTIGTQQGAFNEAYRYVDWILTVPLLLVEVIAVLALAKEASKSLITRLVPASAAMIILGYPGEISSNNGTKVLWGILSTIPFLYILYVLFVELGKSLERQPAGVAATVGRLRLLLIATWGVYPISYLIPVLVKNPSMAQVANLFTDRQIGYTIADVLAKCVFGLTIYKIARMKSIAEGMKDDH
3751	Heliorhodopsin	B	CAILLO010000005.1_gmsn_4			CAILLO010000005.1	2369	3169	-	CAILLO01	WGS	Firmicutes	CAILLO010000005.1_gmsn_4	9	266	MSKPITLDSLRKFNRNMGFLHFVQGALMIVLYFLIDKIRTFPAPIFTNYLGVDPALAQTGVIKLVTIPKQIGDLPFGVFVAVFLLLSALAHLIITTVGNRKYNRDIVAGINEFRWYEYALSSSFMIVLIANLFGVFDLGELIVIFLINAAMNLFGLLMEQINQRSDKVRWGAFVWGSVAGLAPWIVIVLHMIGNGDATSKAPWFVWAILGSYFFFFNTFPVNMILQYKKVGPWKDYLFGEKTYITLSLFAKTVLAWLVFAGAMQPR
3752	PR_XR		CAILNJ010000050.1_gmsn_1			CAILNJ010000050.1	32	805	+	CAILNJ01	WGS	Actinobacteria	CAIRJQ010000195.1_gmsn_1	9	257	MLQLSNNQWSSLYNIFSFGLISMIACTVFTLVSQSRVAAKYRNALVMSSMVTFIAGYHYFRIFNSFNDSSMKGAVTIGTQQGAFNEAYRYVDWILTVPLLLVEVIAVLALAKEASKSLIFRLVPASAAMIILGYPGEISSNNGTKVLWGILSTIPFLYILYVLFVELGKSLERQPAGVAATVGRLRLLLIATWGVYPISYLIPVLVKNPSMSQIANLFTDRQIGYTIADVLAKCVFGLTIYKIARMKSIAEGMKDDH
3753	Heliorhodopsin	A	CAILOU010000033.1_gmsn_6			CAILOU010000033.1	6120	6929	-	CAILOU01	WGS	Actinobacteria	CAIJJH010000109.1_gmsn_2	9	269	MAKKTYSTDQQISRLRNYNVVAGFLHLIQAVTFGWFLLHLDTQVAFPVKIEYMTGPPGSPLPAESVTLFDINLGFGVVAFLAMSAFFHFLISSPWFFGRYSNGLKQNHNYFRWVEYSLSSSVMIWLIAQLCGVNDMAGLFSIFAVNASMIMFGAMQEKYEKPGNGKFLPFVFGSMTGIVPWIIIAIYTLQPGSKDAAEVPGFVIGIIVSLFIFFNTFAINQALQYKQVGKWASYLQGERSYITLSLVAKSVLAWQVFSGAIIPVLTGTN
3754	Heliorhodopsin	A	CAILVK010000023.1_gmsn_6			CAILVK010000023.1	2190	2951	-	CAILVK01	WGS	Actinobacteria	CAIXUN010000065.1_gmsn_1	9	253	MSKKITSKSLRRANVYAGMLHLAQMIVVLALSNSFSLPITATYMAGPPGSSFASPVVLFKTPVGLTVAIFLGLSALFHFIVASPKFYPRYRSGLKEKRNYFRWVEYSISSSVMIVLIAQITGVTEIGAIISIFGVNASMILFGWLQEKYETPGKGGWVPFIFGCISGIVPWIALSFYIFSIGGPAGTSAPGFVYGIVFSIFALFNSFALVQWLQYKQVGKWSDYLRGERTYITLSLIAKSLLAWQIFANTLIK
3755	Heliorhodopsin	A	CAILZR010000164.1_gmsn_10			CAILZR010000164.1	5668	6159	-	CAILZR01	WGS	Actinobacteria	CAIXUN010000065.1_gmsn_1	9	163	SAGLMAQRNYFRWVEYAISSSVMIVLIAQILGVTELAAIVALFGVNASMILFGWLQEKYENPGNGGWVPFIFGCIAGVVPWLALFFYLFSVDSHSGHSAPGFVYGIVFSIFVLFNSFAIVQWLQYKKVGKWSDYLRGERTYITLSLIAKSLLAWQIFANTLIS
3756	PR_XR		CAIMAC010000084.1_gmsn_4			CAIMAC010000084.1	2478	3239	-	CAIMAC01	WGS	Actinobacteria	CAIJIE010000111.1_gmsn_5	9	253	MQMLTLTSSQWNMVYNVFSFGLISMLACTVFTLVSQNRVLPKYRSALVISSMVTFIAGYHYIRIFNSFTDASKGYDVSISGAGSFNEAYRYVDWLLTVPLLLVELIAVLALAKAAASSLIGRLVPAAVAMIALGYPGEIATDNGTKILFGVLSTIPFLYILYVLWVELGKSLERQPEGVAATVGRLRWLLLATWGVYPISYLFPLLNITGTDAFLYRQVGYSIADVLAKCVFGLTIMKIARMKSAAEGMKDDH
3757	PR_XR		CAIMHE010000049.1_gmsn_6			CAIMHE010000049.1	2229	2855	+	CAIMHE01	WGS	Actinobacteria	CAILOR010000077.1_gmsn_10	9	208	MVTFIAAYHYFRIFNSFNESSMKNAVTVGTSQGAFNEAYRYIDWILTVPLLLVEVIAVLALAKDASKSLITRLVPASAAMIILGYPGEISSSNGTKVLFGVLSTLPFLYILYVLFVELTKSLDRQPEGVAATVSRLRLLLVGTWGVYPISYLLPILIKHPSASQAAGLFTGRQIGYTIADVLAKCVFGLTILKIARMKSAAEGMADTH
3758	PR_XR		CAIMQH010000177.1_gmsn_1			CAIMQH010000177.1	390	1013	+	CAIMQH01	WGS	Actinobacteria	CAIRJQ010000195.1_gmsn_1	9	207	MVTFIAAYHYFRIFNSFNESSMKGAVTVGTSQGSFNEAYRYVDWILTVPLLLVEVIAVLGLAKAAASSLIGRLVPASAAMIALGYPGEISNVNSTKIIFGVLSTLPFLYILYVLFVELGKSLDRQPEGVAATVGRLRLLLIATWGVYPISYLLPILHKTTEANAAGSFVGRQIGYTIADVLAKCVFGLTIFKIAKLKSVAEGMKDDH
3759	Heliorhodopsin	A	CAIMVR010000061.1_gmsn_6			CAIMVR010000061.1	4304	5065	+	CAIMVR01	WGS	Actinobacteria	CAIJYV010000018.1_gmsn_14	9	253	MLTEQIKQLRKLNTIAGVLHLGSAIAIFALANNFALPVFARYMAGQPGSGKFQMVSYGSVSTALLIGIFFLLSSLAHFTVAFPRQQSYLDNLAKNRNPYRWLEYSISSSIMIFAIAQITGVGDIAALLGLVGVNASMIGFGWMQERYEKPGGSMQPFWLGCVAGAFPWIALGLYLFSPGASQHAPGFVYGIYFSIFALFNCFALVQWLQYKQVGRFKDYLAGERLYIWLSFIAKSVLAWQIFAAVLGAQAAPH
3760	Heliorhodopsin	A	CAINAX010000202.1_gmsn_3			CAINAX010000202.1	1943	2734	-	CAINAX01	WGS	Actinobacteria	CAIYGQ010000125.1_gmsn_1	9	263	VATDTTPDTPVPAVDTSPTRLRGLWRWNVGLTVLHAAQAVLILVLSGGFAITITSTFPTGPPGSRLSAPQPLFDLPIGIAVAVFLALAALDHLLTATVGRATYEADLGRGINRFRWVEYSLSASLMIVLIAAYSGVTDITGVVTIVGANVAMILFGWVQERTNPPGRTSTSMQAFWFGTIAGLAPWVAIWINVVGAETVPGFVYGIVVTEQVLFFSFGLNQWLQYRRVGRWSDYLFGERTYLVLSLVAKSLLAWQIYGGSLAN
3761	Heliorhodopsin	A	CAINCL010000004.1_gmsn_1			CAINCL010000004.1	296	1078	+	CAINCL01	WGS	Patescibacteria	CAINUU010000127.1_gmsn_22	9	260	MNKTKNTSDIEYKKLRKWNIRAGSLHFLSLIGVVLLANKFSLPVVATYMTGPPGSNLSTGPITLFSVRMAYTIGLFLGLSAFFHFLIASKYVFPRYIEGLKNKRNYFRWVEYSLSSTIMIFAIAQLNGISNYATLLAICGVNVSMILFGWLQERYAKPGDKQWLPFIFGCIAGIIPWIIFTVQLITPMNTSSTRAPGFVYGIVISLFLLFNCFAIVQFLQYRAKGKWANYLRGEKAYIILSFVAKSLLAWQIFAGTLAAK
3762	Heliorhodopsin	A	CAINFJ010000032.1_gmsn_5			CAINFJ010000032.1	4206	5069	+	CAINFJ01	WGS	Actinobacteria	CAINFJ010000032.1_gmsn_5	9	287	MHRSVRSHTASERKLIEDVMTTEHASTETTDRNDPGEAVGRLRRLNLIAAILHLASLVGILLLANDASLPVRATYMTEAPGTGSFSEPIHLFDLNIGYMVAAFLALSAIFHLIVISPKFFPRYAAGLAQHRNVFRWVEYSVSSSLMIVVILQLNGATDYIALLGIFAVNVCMILFGWLQERYAEPGDGDTLPFIFGCIAGIVPWIAVVINLASPKGPADATAPGFVYGIVISLFLLFNCFALVQWKQYRAKGKWVDYLYGERIYIVLSLVAKSALAWQVFAGALASN
3763	Heliorhodopsin	A	CAINGC010000082.1_gmsn_4			CAINGC010000082.1	3059	3820	+	CAINGC01	WGS	Actinobacteria	CAIXUN010000065.1_gmsn_1	9	253	MRKPITAQSLRKANLVAGLLHLGQMIVVLALSNNFTLPITATYMSGPPGTTFDAPVVLFKTPVGLTVAIFLGLSALAHFIVASPKFFPRYSAGLLAQRNYFRWVEYAISSSVMIVLIAQILGVTELAALLALFGVNASMILFGWLQEKYENPGNGGWIPYIFGCIAGAVPWIALFFYLFGIGGHSGHSAPGFVYGIVFSIFALFNSFAIVQWLQYKKVGKWSDYLRGERTYITLSLIAKSLLAWQIFANTLIS
3764	PR_XR		CAINNQ010000066.1_gmsn_2			CAINNQ010000066.1	362	1135	+	CAINNQ01	WGS	Actinobacteria	CAIRJQ010000195.1_gmsn_1	9	257	MLQLSNNQWSSLYNIFSFGLISMIACTVFTLVSQSRVAAKYRNALVMSSMVTFIAGYHYFRIFNSFNDSSMKGAVTIGTQQGAFNEAYRYVDWILTVPLLLVEVIAVLALAKEASKSLIFRLVPASAAMIILGYPGEISSNNGTKVLWGILSTIPFLYILYVLFVELGKSLERQPAGVAATVGRLRLLLIATWGVYPISYLIPVLVKNPSMSQIANLFTDRQIGYTIADVLAKCVFGLTIYKIARMKSIAEGMKDDH
3765	Heliorhodopsin	A	CAINTL010000075.1_gmsn_3			CAINTL010000075.1	2513	3274	+	CAINTL01	WGS	Actinobacteria	CAIXUN010000065.1_gmsn_1	9	253	MRKPITAQNLRKANLVAGLLHLGQMIVVLALSNNFTLPITATYMSGPPGTTFDAPVVLFKTPVGLTVAIFLGLSALAHFIVASPKFFPRYSAGLLAQRNYFRWVEYAISSSVMIVLIAQILGVTELAALLALFGVNASMILFGWLQEKYENPGNGGWIPYIFGCIAGAVPWIALFFYLFGIGGHSGHSAPGFVYGIVFSIFALFNSFAIVQWLQYKKVGKWSDYLRGERTYITLSLIAKSLLAWQIFANTLIS
3766	PR_XR		CAINYS010000395.1_gmsn_7			CAINYS010000395.1	5085	5738	-	CAINYS01	WGS	Actinobacteria	CAINHE010000399.1_gmsn_2	9	217	MFGAFIYFAFNVSQVSKKYRSAVVVSAVVVAVAGYHYFRIFTGWADGEFNEGYRYADWLLTVPLLLIELLIVLGITSEKRRPLAIKLVIAAIAMIALGYPGEVSTSDSTKWIFWVLAMIPFVYILVTVAGEMKASATRESARVAKGIRLAAILLLVAWLVYPIAYLFPILFGESSGMAETVRQVGYSVADLLAKPVYGLAILAVAKLRTAEEEPANS
3767	PR_XR		CAIOFU010000166.1_gmsn_6			CAIOFU010000166.1	5374	6078	-	CAIOFU01	WGS	Actinobacteria	CAIOFU010000166.1_gmsn_6	9	234	MDLQIVQAAFMLGFVAMAAGAFYFFMERGDLKPEHRSVGTFAAVIALIAAIMYYVMKDTVLFPGGMITVTQINATMPLRYIDWLITTPLLLVEFGLIVGLAGGAKAGMVTRLVIADLIMIVTGYLGEIGTAGSAANYVYFIVSTLAWVYIIMQIMRVDVSSGPAYAQRAVKTMRWFVIAGWAIYPIGTAIQQFMGIGGADLTQAAAIAAVIYVIADILNKVGFGIIAVRAAKKA
3768	Heliorhodopsin	A	CAIOHD010000424.1_gmsn_3			CAIOHD010000424.1	1360	2157	-	CAIOHD01	WGS	Actinobacteria	CAIOHD010000424.1_gmsn_3	9	265	MTETSLLNNSAETMNPIMKRLRGYNVIAGLAHLVQAVIILILANSFALGVKADYMAGPPGSTTPRQIVELFNVRVAWLVALFFLLSAFAHFFVSGPGWGRYTKDLSRSRNPYRWLEYSVSSSIMIILIALITGINDVAALVALAGVNASMIGFGWLQERLESPGGGWWPFVVGCFAGIVPWVAIGIYLIAPGANQHAPGFVYGIFISLFIFFNIFALNQWLQYAQKGKWKNYLVGERAYITLSLVAKSLLAWQIFASTLAPSSGN
3769	PR_XR		CAIOXT010000177.1_gmsn_2			CAIOXT010000177.1	362	1135	+	CAIOXT01	WGS	Actinobacteria	CAIRJQ010000195.1_gmsn_1	9	257	MLQLSNNQWSSLYNIFSFGLISMIACTVFTLVSQSRVAAKYRNALVMSSMVTFIAGYHYFRIFNSFNDSSMKGAVTIGTQQGAFNEAYRYVDWILTVPLLLVEVIAVLALAKEASKSLIFRLVPASAAMIILGYPGEISSNNGTKVLWGILSTIPFLYILYVLFVELGKSLERQPAGVAATVGRLRLLLIATWGVYPISYLIPVLVKNPSMSQIANLFTDRQIGYTIADVLAKCVFGLTIYKIARMKSIAEGMKDDH
3770	Heliorhodopsin	A	CAIPDB010000171.1_gmsn_3			CAIPDB010000171.1	1057	1824	+	CAIPDB01	WGS	Actinobacteria	CAIJFD010000007.1_gmsn_13	9	255	MSKALTPERLRKTNIYAGVLHLAQMAAVLALSSDFSLPVTATYMSGPPGTTYADPIVLFNTPIGLTVAIFLGLSAFFHFLVASGKFYPRYSAGLAAKRNYFRWVEYSISSSVMIVLIAQVTGVADITALIAIFGVNASMILFGWLQEKYESPGNGGWLPYIFGCITGIVPWLALMFYVFGIGGAGETKAPAFVYVIVLTIFLFFNSFALVQFLQYKKVGKWSDYLRGEATYITLSLVAKSALSWQIFANTLIPPA
3771	Heliorhodopsin	A	CAIPFG010000023.1_gmsn_9			CAIPFG010000023.1	6745	7506	-	CAIPFG01	WGS	Actinobacteria	CAIXUN010000065.1_gmsn_1	9	253	MGKTITVMNLRKTNIYAGILHLLQMAAVLALSNDFALPVTATYMSGPPGSSFAPPVVLFSTPVGLTVAIFLGLSALAHFIVASPQFFPRYSAGLAAQRNYFRWVEYSISSSVMIVLIAQVTGVAEISAIISIFGVNASMILFGWLQEKYENPGNGGWLPFIFGCITGIVPWVVLMFYVFSIGGVSDTSAPAFVYGIVFTIFVFFNSFALVQWLQYKKVGKWSDYMRGERTYITLSLVAKSALAWQIFANTLIP
3772	Heliorhodopsin	A	CAIPLF010000252.1_gmsn_2			CAIPLF010000252.1	443	1204	+	CAIPLF01	WGS	Actinobacteria	CAISYU010000242.1_gmsn_2	9	253	MSKDMNATSIRRYNLIAGFFHLAQMIVVLVLANDFSLPIVARYMSGPPGSSFANPVTLMSTPVGYAVAIFLGLSAFFHFLVASPQFFPRYSKGLATQRNYFRWVEYSISSSVMIVLIAQICGIADVAAIIAIFGVNASMILFGWLQEKYEQPGNGGWLPFIFGCITGIVPWVALVFYVFSIGGAGNTKAPAFVYGIVFSLFILFNTFAVVQFLQYKKVGKWSDYLRGEKTYITLSLVAKSALAWQIFASTLVK
3773	Heliorhodopsin	A	CAIPNQ010000010.1_gmsn_4			CAIPNQ010000010.1	2489	3286	-	CAIPNQ01	WGS	Actinobacteria	CAIOHD010000424.1_gmsn_3	9	265	MTETSLLNNSAETMNPIMKRLRGYNVIAGLAHLVQAVIILILANSFALGVKADYMAGPPGSTTPRQIVELFNVRVAWLVALFFLLSAFAHFFVSGPGWGRYTKDLSRSRNPYRWLEYSVSSSIMIILIALITGINDVAALVALAGVNASMIGFGWLQERLESPGGGWWPFVVGCFAGIVPWVAIGIYLIAPGANQHAPGFVYGIFISLFIFFNIFALNQWLQYAQKGKWKNYLVGERAYITLSLVAKSLLAWQIFASTLAPSSGN
3774	PR_XR		CAIPQX010000072.1_gmsn_7			CAIPQX010000072.1	6389	7015	-	CAIPQX01	WGS	Actinobacteria	CAILOR010000077.1_gmsn_10	9	208	MVTFIAAYHYFRIFNSFNESSMKNAVTVGTSQGAFNEAYRYIDWILTVPLLLVEVIAVLALAKDASKSLITRLVPASAAMIILGYPGEISSSNGTKVLFGVLSTLPFLYILYVLFVELTKSLDRQPEGVAATVSRLRLLLVGTWGVYPISYLLPILIKHPSASQAAGLFTGRQIGYTIADVLAKCVFGLTILKIARMKSAAEGMADTH
3775	Heliorhodopsin	A	CAIPST010000506.1_gmsn_9			CAIPST010000506.1	4640	5452	-	CAIPST01	WGS	Actinobacteria	CAIPST010000506.1_gmsn_9	9	270	MAPDVDLPERGAPVTAGSPKAPVTDQRLRRWNVGVGLAHLVQAIAILALGNAFAIPVVAFVQTGPPGTPLEVQRTFFDLRFSYAIAAFLLLAAVDHLATAGPLRGRYEAGLARRINSFRWVEYSVSASIMVILIAMLPGITNFYAILGLFAANAGMIFFGWCMERVNQDRDEVVWWPFTFGCVLGAVPWIAIVVAIVVSTTEGDGVPGFVYAIFVSLFLLFNCFAANQWLQYRGRGRFTDYRYGERVYLVLSLVAKSALAWQVYAGTLNS
3776	Heliorhodopsin	A	CAIPYN010000224.1_gmsn_10			CAIPYN010000224.1	8083	8844	-	CAIPYN01	WGS	Actinobacteria	CAIQGO010000067.1_gmsn_3	9	253	MSKEITSAGLRRTNIIAGIFHLLQMIAVLALSSDFSLPITAKYMSGPPGSTYAEPVVLFDTPIGLTVAIFLGLSALAHFIVASPKFFPRYSAGLAQKRNYFRWVEYSISSSVMIVLIAQVTGVSEISAIISIFGVNASMILFGWLQEKYEQPGNGGWLPFIFGCITGIVPWIALLFHVFAIGGPSDAKAPAFVYVIVLTIFLFFNSFALVQFLQYKKVGKWSDYMRGERTYITLSLIAKSALAWQIFANTLIP
3777	PR_XR		CAIQYU010000054.1_gmsn_6			CAIQYU010000054.1	3843	4616	-	CAIQYU01	WGS	Actinobacteria	CAIRJQ010000195.1_gmsn_1	9	257	MLQLSNNQWSSLYNIFSFGLISMIACTVFTLVSQSRVAAKYRNALVMSSMVTFIAGYHYFRIFNSFNDSSMKGAVTIGTQQGAFNEAYRYVDWILTVPLLLVEVIAVLALAKEASKSLIFRLVPASAAMIILGYPGEISSNNGTKVLWGILSTIPFLYILYVLFVELGKSLERQPAGVAATVGRLRLLLIATWGVYPISYLIPVLVKNPSMSQIANLFTDRQIGYTIADVLAKCVFGLTIYKIARMKSIAEGMKDDH
3778	Heliorhodopsin	A	CAIQZE010000146.1_gmsn_3			CAIQZE010000146.1	1261	2022	+	CAIQZE01	WGS	Actinobacteria	CAISYU010000242.1_gmsn_2	9	253	MTKEINAASIRRYNLIAGVFHVAQMLVVLALANDFSLPIVARYMAGPPGSTFAEPITLMNTPVGTAVAIFLGLSAFFHFLVASPAYFPRYSAGLSAQRNYFRWVEYSISSSVMIVLIAQICGIADVAAIVSIFGVNASMILFGWLQEKYEQPGNGGWLPFIFGCIAGIVPWLALIFYVFAIGGPGNTKAPAFVYGIVISLFVLFNTFAVVQYLQYKKVGKWSDYIRGEKTYITLSLIAKSALAWQIFASTLVS
3779	Heliorhodopsin	A	CAIRNE010000173.1_gmsn_5			CAIRNE010000173.1	2002	2760	-	CAIRNE01	WGS	Actinobacteria	MSO32092.1	9	252	METEINKLRRLNIIAGTLHLVSLIGILLLSNDAALPVNATYLTEAPGTGNFSAPINLFNLNISYMVAAFLALSAFFHFFISTKSTFAKYSAGLRNNINVFRWVEYSISSSLMIIVILQLNGTADYIALLGIFGVNVCMILFGWLQERYTKPGDGDMLPFWFGCIAGSIPWIATAINVAHPKGPAESTVPGFVYGIIISLFILFNCFAIVQWKQYKAKGKWANYLHGERVYIILSLVAKSLLAWQVFAGTLAS
3780	PR_XR		CAIRWT010000040.1_gmsn_3			CAIRWT010000040.1	2208	2975	+	CAIRWT01	WGS	Actinobacteria	CAIRJQ010000195.1_gmsn_1	9	255	MVNLTNGQWSTLYNMFSFGLISMLACTVYTLVSQARVLPKYRNALVLSSMVTFIAAYHYFRIFNSFNESSTDGGVTVGTAKGAFNEAYRYVDWILTVPLLLVEVIAVLALAKAAASSLIGRLVPASAAMIALGYPGEISADAGTKILWGVLSTIPFLYILYILFVELGKSLERQPEGVAATVGRLRLLLIATWGVYPISYLLPILSDTSATDPSAFVNRQIGYTIADVLAKCVFGLTIYKIARLKSAAEGMKEDH
3781	PR_XR		CAIRZN010000124.1_gmsn_5			CAIRZN010000124.1	4604	5365	+	CAIRZN01	WGS	Actinobacteria	CAIKYF010000168.1_gmsn_3	9	253	MLKLDSNQWNLVYNVFSFGLVSMLACTVYTLVSQQRVLAKYRNALVMSSMVTFIAGYHYMRIFNSFNESSTDMSVNISGAQGSFNEAYRYVDWLLTVPLLLVEVVAVLALAKSVSRSLIMRLVPASAAMIALGYPGEVSNVQNTQVLYGVLSTIPFLYILYVLFVELGKSLNNQPAGVAETVGRLRLLLVATWGVYPVSYILGMGEGMASAGQFVGVQVGYTIADILAKCVFGLTILKIARMKSIAEGMKEDH
3782	PR_XR		CAISCM010000075.1_gmsn_1			CAISCM010000075.1	2	826	-	CAISCM01	WGS	Actinobacteria	CAIZPM010000058.1_gmsn_2	9	275	VLALRENIDSALFPRKLGVRTVRLKLTEDLHMLQLSSGQWSSLYNIFSFGLISMLACTVYTLVGQSRVLTKYRTALVMSSMVTFIAGYHYFRIFNSFNEASKDGAVTIGTQQGAFNEAYRYVDWILTVPLLLAEVVAVLALAKELSRSMMGRLVPASAAMIILGYPGEISTSNSTKVLFGVLSTLPFIYILYVLFVELGKSLDRQPEGVAATIGRLRLLLIATWGVYPISYLIPILVKSPTAAQAASLFTDRQIGYTVADVLAKCVFGLTIFKIA
3783	Heliorhodopsin	A	CAISGN010000117.1_gmsn_9			CAISGN010000117.1	7351	8112	-	CAISGN01	WGS	Actinobacteria	CAISYU010000242.1_gmsn_2	9	253	MTKEINAASIRRYNLIAGTFHLAQMLVVLALANDFSLPIVARYMSGPPGSTFADPITLLDTPVGLAVAIFLGLSAFFHFLVASPQFFARYSAGLAAQRNYFRWVEYSISSSVMIVLIAQICGIADVAAIVAIFGVNASMILFGWLQEKYEQPGNGGWLPFIFGCIAGIVPWLALVFYIFAIGGPGNTKAPAFVYGIVISLFVLFNTFAVVQYLQYKKVGKWSDYIRGEKTYITLSLVAKSALAWQIFASTLVQ
3784	Heliorhodopsin	A	CAISTL010000025.1_gmsn_10			CAISTL010000025.1	6756	7517	-	CAISTL01	WGS	Actinobacteria	CAISYU010000242.1_gmsn_2	9	253	MSKDMNATSIRRYNLIAGFFHLAQMIVVLVLANDFSLPIVARYMSGPPGSSFANPVTLMSTPVGYAVAIFLGLSAFFHFLVASPQFFPRYSKGLATQRNYFRWVEYSISSSVMIVLIAQICGIADVAAIIAIFGVNASMILFGWLQEKYEQPGNGGWLPFIFGCITGIVPWVALVFYVFSIGGAGNTKAPAFVYGILFSLFILFNTFAVVQFLQYKKVGKWSDYLRGEKTYITLSLVAKSALAWQIFASTLVK
3785	Heliorhodopsin	B	CAITPQ010000158.1_gmsn_8			CAITPQ010000158.1	6503	7360	-	CAITPQ01	WGS	Chloroflexi	CAIKBH010000011.1_gmsn_12	9	285	MARVVRKAASRSSAGVATSFAAIPAKRAQQLFNWNRILVLLHGVQAAVIVAISPTTAKINFDGSYPVAKIVDGQFAGLTTGTEPLFGIPLAYAVAAFFALSALAHFAAAYPLRARYEGWLAREFNPLRWAEYAISSTLMIVAIASLTGIRDAGAMLAIAGCNASMNLFGWSMEEANIGRKSVQWSHYIFGCIAGIIPWLAVFVTLGLSLGDWQGDAAFQPVLVTIYVSLFVSFNIFALNMVLQRLKIGRWKDYLHGERSYMILSLVAKTLLAWQVWSGVFMPASN
3786	PR_XR		CAITQU010000152.1_gmsn_9			CAITQU010000152.1	8054	8821	-	CAITQU01	WGS	Chloroflexi	CAIJHN010000558.1_gmsn_1	9	255	MSGITLPTLSVGEYGLVYNMLSFALAAMIGSLLFFVLARDLVSPKYRMALILSAIVVLVAGYHYFRIFESWTSAYTLINGQFVASGEPFNDGYRYMDWLLTVPLLVAELVAVLTLPKEKSGSLTARLVLAAVLMIVLGYPGETSTDIATRAIWGFLSTLPFVYILWILWGELNKAAGTQSPYVQILLRNTRLLLLGTWGFYPIVYLLPMLGISGSAALVGVQVGYSIADVLAKCGYGVMIFMIARAKMAAEEKVK
3787	PR_XR		CAIUAO010000075.1_gmsn_9			CAIUAO010000075.1	6444	7217	-	CAIUAO01	WGS	Actinobacteria	CAIRJQ010000195.1_gmsn_1	9	257	MLQLSNNQWSSLYNIFSFGLISMIACTVFTLVSQSRVAAKYRNALVMSSMVTFIAGYHYFRIFNSFNDSSMKGAVTIGTQQGAFNEAYRYVDWILTVPLLLVEVIAVLALAKEASKSLIFRLVPASAAMIILGYPGEISSNNGTKVLWGILSTIPFLYILYVLFVELGKSLERQPAGVAATVGRLRLLLIATWGVYPISYLIPVLVKNPSMSQIANLFTDRQIGYTIADVLAKCVFGLTIYKIARMKSIAEGMKDDH
3788	PR_XR		CAIUKY010000179.1_gmsn_4			CAIUKY010000179.1	1947	2558	+	CAIUKY01	WGS	Actinobacteria	CAIKYF010000168.1_gmsn_3	9	203	MVTFIAGYHYWRIFNSFNEASTGFAVNVSGNHGAFNEAYRYVDWLLTVPLLLVEVIAVLALAKEVSKSLIMRLVPASAAMIALGYPGEISTNTTTAAIYGVLSTIPFLYILYVLFVELTKSLDRQPAGVADTVKRLRLLLVATWGVYPISYILGMNGDPTASSFVGVQVGYTIADILAKCVFGLTILKIARMKSHAEGMAADH
3789	Heliorhodopsin	A	CAIURT010000097.1_gmsn_4			CAIURT010000097.1	1511	2275	+	CAIURT01	WGS	Actinobacteria	CAIXUN010000065.1_gmsn_1	9	254	MGKQITPQSLRKANVLAGLLHLGQMIVVLALSNNFTLPITATYMSGPPGTTFDAPVVLFKTPVGLTVAIFLGLSALAHFIVASPTFFPRYSAGLMAQRNYFRWVEYAISSSVMIVLIAQILGVTELAAIVALFGVNASMILFGWLQEKYENPGNGGWVPFIFGCIAGVVPWLALFFYLFSVGGHSGHSAPGFVYGIVFSIFVLFNSFAIVQWLQYKKVGKWSDYLRGERTYITLSLIAKSLLAWQIFANTLIPK
3790	Heliorhodopsin	A	CAIUTI010000266.1_gmsn_6			CAIUTI010000266.1	1895	2662	+	CAIUTI01	WGS	Actinobacteria	CAITOG010000063.1_gmsn_4	9	255	MADQENSIARLRPYNLTAGCLHLVQAVLIVVLANSFSLPVRATYMTGPPGPGVGQQQVVLFNLSFAGAIAAFFLLSAAAHFFVIGPGWSAYRTSLLKERNPFRWIEYSMSSSIMIVLIAMLVGISDIAALVALVGVNASMIGFGWMQERYERPGSGLGPFWIGCVAGIFPWIAIGIYLIGPGASQHPPGFVYGIFFSIFIFFNCFALNQWLQYKKIGKWADYLFGERVYVTLSLIAKSALAWQIFASTLASSTAH
3791	PR_XR		CAIVVW010000230.1_gmsn_3			CAIVVW010000230.1	938	1726	+	CAIVVW01	WGS	Actinobacteria	CAIJJH010000128.1_gmsn_11	9	262	MKGTKMDLTQHLAVYNMLSLGIASMLFTSVFLWIGRERVLPKYRLAVMVSATVTSIAAYHYFRMFDSFNHAYPVGGNVDAGFAGYNVGYRYVDWFLTVPLLLVELVAVLGLARAIQSSLLKRLVPAAALMIVLGYPGDMHTQLFGLSNGTWGALSTIPFLYIMYVLFVEISKSLATQSAKVQGLLKGARLLLIATWGVYPITFILAMNNTGSPSFPDVVAREIGYSIADILAKCVFGLIIFTVARIKSAEESKEFAAAEHRD
3792	Heliorhodopsin	A	CAIVZH010000040.1_gmsn_9			CAIVZH010000040.1	5922	6716	-	CAIVZH01	WGS	Actinobacteria	CAILPR010000051.1_gmsn_1	9	264	MATKALLEIPAETSKKLKRLNTYAGILHLVSGVLILLLSNSFSLPVTGTYTSGGPGSANDAPVTLFQLPIGLCCALFLFMSAAAHFWIISGPGFSRYQNDLRNQRNYARWIEYSLSSTLMIILISTLWSITDFGELLAISVANISMILFGWLQEKYEVPGEGGLMPFYFGCIAGIAPWLIVLFLLISPNRVGTASPPGFVYGIVVSLFLFFNCFALNQWLQYKQIGKWKNYLYGERIYIRLSFSAKSALAWQIFSGALAATMHK
3793	PR_XR		CAIWDT010000085.1_gmsn_6			CAIWDT010000085.1	5537	6298	+	CAIWDT01	WGS	Actinobacteria	CAIKYF010000168.1_gmsn_3	9	253	MLKLDSNQWNLVYNVFSFGLVSMLACTVYTLVSQQRVLAKYRNALVMSSMVTFIAGYHYMRIFNSFNESSTDMSVNISGAQGSFNEAYRYVDWLLTVPLLLVEVVAVLALAKSVSRSLIMRLVPASAAMIALGYPGEVSNVQNTQVLYGVLSTIPFLYILYVLFVELGKSLNNQPAGVAETVGRLRLLLVATWGVYPVSYILGMGEGMASAGQFVGVQVGYTIADILAKCVFGLTILKIARMKSIAEGMKEDH
3794	Heliorhodopsin	A	CAIWNT010000007.1_gmsn_5			CAIWNT010000007.1	2972	3730	-	CAIWNT01	WGS	Actinobacteria	CAIJRU010000079.1_gmsn_1	9	252	MDTTFPLRRTNLIAAVLHGVSAIAILVLSNNFALPVTANYMQGPPGPDTKRELVTLFSIPTAALVGAFFLLSALAHAFIAGPGWDRYQENLAQGRNPYRWVEYSLSSSLMIVAIAQIVGISDVAALAALVGVNASMIGFGWHQEKYEHPGSSLSPFWIGCLAGIIPWIGIGIYLGAPGANAHAPGFVYGIFFSLFVFFNCFALNQYLQYRHVGKWKDYLYGEKTYLTLSLVAKSLLAWQIFGSTLASTNAGH
3795	Heliorhodopsin	A	CAIWTI010000050.1_gmsn_9			CAIWTI010000050.1	7748	8422	+	CAIWTI01	WGS	Actinobacteria	CADEDH010000051.1_gmsn_46	9	224	MLVLASGLTLPVSATFATAQPGQAVDGSRLSTLFSYPLGPAVAAFSLLSAAFHFLVASPWGFPRYLHELAACRNRFRWVEYSVSASLMIVLIAGITGITDVAALIALFGVNVSMILFGWLMETTSHPGPDANWTPFVFGSIAGAVPWIAIVIYLAGAGSGMPTFVYGIFVSIFLLFNCFAINQWLQYRAKGAWSDYLHGERVYITLSLVAKSLLAWQIYANVLV
3796	PR_XR		CAIWVH010000064.1_gmsn_7			CAIWVH010000064.1	4834	5679	-	CAIWVH01	WGS	Actinobacteria	CAIJGI010000159.1_gmsn_1	9	281	MRLLEVLIVADLSGRTACTDIALTEAYYMSVTLDNNQWNIVYNIFSFGLISMLACTVYTLVSQSRVLPKYRNALVMSSMVTFIAGYHYFRIFNSFAEASKDHAVMLGGDQGAFNEAYRYVDWLLTVPLLLVEVIAVLALAKEVSRSLITRLVPAAAAMIALGYPGQISTVKNTQILYGVLSTIPFLYILYVLFVELGKSLDRQPAGVGETIGRLRLLLVATWGVYPISYILGMNGAPTAGSFVGVQVGYTIADILAKCVFGLTILKIARMKSHAEGMPADH
3797	Heliorhodopsin	A	CAIWWI010000227.1_gmsn_2			CAIWWI010000227.1	823	1584	+	CAIWWI01	WGS	Actinobacteria	CAIJYV010000018.1_gmsn_14	9	253	MLTEQIKQLRKLNTIAGVLHLGSAIAIFALANNFALPVFARYMAGQPGSGKFQMVSYGSVSTALLIGIFFLLSSLAHFTVAFPRQQSYLDNLAKNRNPYRWLEYSISSSIMIFAIAQITGVGDIAALLGLVGVNASMIGFGWMQERYEKPGGSMQPFWLGCVAGAFPWIALGLYLFSPGASQHAPGFVYGIYFSIFALFNCFALVQWLQYKQVGRFKDYLAGERLYIWLSFIAKSVLAWQIFAAVLGAQAAPH
3798	Heliorhodopsin	A	CAIWWJ010000232.1_gmsn_5			CAIWWJ010000232.1	4561	5322	+	CAIWWJ01	WGS	Actinobacteria	CAIJXC010000037.1_gmsn_7	9	253	MSTPPTFQRLRTYNLVAGGLHLISAATIVALSNTFALPVTAYYMAGPPGTTKRQLELFGGLRLAWIVAAFFLLSAFAHFLVAGPCRSAYERGLGLERNMFRWAEYAVSSSLMILAIAQLTGIADISALIALVGVNASMIGFGALQEHYESPGGSLLPFWLGCGAGVVPWLAIGVYLIGPGAHQHAPGFVYGIYVSLFIAFNCFALVQYLQYRRIGRFSNYLVGEKTYLVLSLVAKSLLAWQIFASALAATATH
3799	PR_XR		CAIXAG010000083.1_gmsn_6			CAIXAG010000083.1	3843	4616	-	CAIXAG01	WGS	Actinobacteria	CAIRJQ010000195.1_gmsn_1	9	257	MLQLSNNQWSSLYNIFSFGLISMIACTVFTLVSQSRVAAKYRNALVMSSMVTFIAGYHYFRIFNSFNDSSMKGAVTIGTQQGAFNEAYRYVDWILTVPLLLVEVIAVLALAKEASKSLIFRLVPASAAMIILGYPGEISSNNGTKVLWGILSTIPFLYILYVLFVELGKSLERQPAGVAATVGRLRLLLIATWGVYPISYLIPVLVKNPSMSQIANLFTDRQIGYTIADVLAKCVFGLTIYKIARMKSIAEGMKDDH
3800	PR_XR		CAIXKQ010000030.1_gmsn_3			CAIXKQ010000030.1	1943	2554	-	CAIXKQ01	WGS	Actinobacteria	CAIKYF010000168.1_gmsn_3	9	203	MVTFIAGYHYFRIFNSFSEASDGMAVNVSGDQGAFNEAYRYVDWLLTVPLLLVEVIAVLALAKEVSKSLIMRLVPASAAMIALGYPGEISSDKNTAILYGVLSTIPFLYILYVLFVELGKSLERQPAGVAETIGRLRLLLIATWGVYPISYILGMNGDPTASSFVGVQVGYTIADILAKCVFGLTILKIARMKSHAEGMAADH
3801	PR_XR		CAIXKR010000104.1_gmsn_5			CAIXKR010000104.1	2903	3673	+	CAIXKR01	WGS	Actinobacteria	NCZ80896.1	9	256	MNSIALSADQFGIVYNVLSFGLVSMLACTVYTLVSQSRVLPKYRTALVMSSMVTFIAAYHYWRIFNSFDDSFVDGSLKVGTGHGTFNEGYRYVDWILTVPLLLVEVIAVLALAKAAASSLINRLVPASAAMIALGYPGEISTDNNTKVLWGVLSTIPFLYILYVLFVELSKSLDRQPAGVAATVGRLRLLLIATWGVYPIAYLLPILGQDALDPAAFVNRQIGYTIADVLAKCVFGLTILKIAKMKSVAEGMKDDH
3802	Heliorhodopsin	A	CAIXNV010000313.1_gmsn_10			CAIXNV010000313.1	7139	7912	+	CAIXNV01	WGS	Actinobacteria	CAIMKT010000259.1_gmsn_2	9	257	MDAAPPARTMRRLRTANVAAGVAHLAQMVLILVLATDFTLPVTASYLQGPPGSAMSDPVVLWDVRIAGGIAVFFGLSALFHFVVASPWFFPRYAAGLLAQRNIFRWVEYSLSSSVMIVLIAQILGVTDVTALVALFGVNASMILFGWLQERYETPGAGMLPFVFGCIAGIVPWVAFLILILEPNAPGGNEIPGFVYGILVSLFVLFNCFAIVQLLQYRRVGKWADYLRGEWAYIVLSLVAKSALAWQIFGGTLIPPE
3803	PR_XR		CAIXYN010000095.1_gmsn_10			CAIXYN010000095.1	5519	6292	-	CAIXYN01	WGS	Actinobacteria	CAIRJQ010000195.1_gmsn_1	9	257	MLQLSNNQWSSLYNIFSFGLISMIACTVFTLVSQSRVAAKYRNALVMSSMVTFIAGYHYFRIFNSFNDSSMKGAVTIGTQQGAFNEAYRYVDWILTVPLLLVEVIAVLALAKEASKSLIFRLVPASAAMIILGYPGEISSNNGTKVLWGILSTIPFLYILYVLFVELGKSLERQPAGVAATVGRLRLLLIATWGVYPISYLIPVLVKNPSMSQIANLFTDRQIGYTIADVLAKCVFGLTIYKIARMKSIAEGMKDDH
3804	PR_XR		CAIYCS010000071.1_gmsn_6			CAIYCS010000071.1	4255	5028	-	CAIYCS01	WGS	Actinobacteria	CAIRJQ010000195.1_gmsn_1	9	257	MLQLSNNQWSSLYNIFSFGLISMIACTVFTLVSQSRVAAKYRNALVMSSMVTFIAGYHYFRIFNSFNDSSMKGAVTIGTQQGAFNEAYRYVDWILTVPLLLVEVIAVLALAKEASKSLIFRLVPASAAMIILGYPGEISSNNGTKVLWGILSTIPFLYILYVLFVELGKSLERQPAGVAATVGRLRLLLIATWGVYPISYLIPVLVKNPSMSQIANLFTDRQIGYTIADVLAKCVFGLTIYKIARMKSIAEGMKDDH
3805	Heliorhodopsin	A	CAIYGQ010000125.1_gmsn_1			CAIYGQ010000125.1	99	902	+	CAIYGQ01	WGS	Actinobacteria	CAIYGQ010000125.1_gmsn_1	9	267	VSDSPTSVHPNSTPVPPVDTSPDRLRGLWRWNVGLTGLHAVQAVLILVLSGGFAISITSTFPTGPPGSRLSDPQPLFDLPIGIAVAVFLALAALDHLLTATAGRATYEADLGRGINRFRWVEYSFSASLMIVLIAAYSGVTDITAVVTIVGANVAMILFGWIQERTNPPGRTSTSMQAFWFGTIAGLAPWVAIWINVIGAETVPGFVYGIVVTEQVLFFSFGLNQWLQYRRVGKWADYLHGERVYLVLSLVAKSLLAWQIYGGSLAN
3806	Heliorhodopsin	A	CAIYGS010000335.1_gmsn_3			CAIYGS010000335.1	1593	2384	+	CAIYGS01	WGS	Actinobacteria	CAIYGQ010000125.1_gmsn_1	9	263	VATDTTPDTPVPAVDTSPTRLRGLWRWNVGLTVLHAAQAVLILVLSGGFAITITSTFPTGPPGSRLSAPQPLFDLPIGIAVAVFLALAALDHLLTATVGRATYEADLGRGINRFRWVEYSLSASLMIVLIAAYSGVTDITGVVTIVGANVAMILFGWVQERTNPPGRTSTSMQAFWFGTIAGLAPWVAIWINVVGAETVPGFVYGIVVTEQVLFFSFGLNQWLQYRRVGRWSDYLFGERTYLVLSLVAKSLLAWQIYGGSLAN
3807	Heliorhodopsin	A	CAIYPR010000009.1_gmsn_10			CAIYPR010000009.1	12097	12867	-	CAIYPR01	WGS	Actinobacteria	CAIMIJ010000025.1_gmsn_2	9	256	MTTVIDEAEQSRLRRWNLGAGALHLASLILIVILANGFRLPVTTFYPTGAPGTTYTGSITLFSIPTAAIIVAFLGLSSFFHFLISSGPVFPRYLDGLTHQKNVFRWVEYSLSSTLMILVIAQLNSVTTISALLAICAANVAMILFGWLQEEFATPGDGKWLPFIFGCVVGVVPWIIFAVQLIGPKAPSASSPPGFVYGIVVSLFVLFNCFAVVQFRQYRAKGKWADYLRGEKAYIVLSFVAKSLLAWQIFAGTLAK
3808	Heliorhodopsin	B	CAIYSG010000062.1_gmsn_4			CAIYSG010000062.1	2298	3110	+	CAIYSG01	WGS	Chloroflexi	CAIJTW010000739.1_gmsn_7	9	270	MSAAIPADRARSLARWNRFLAVAHFAQFVLMIVVSKTTALFEPVVPTIKPILTDGKFTGIEPTEVVLMSVPLAYVIATFFLMSAIAHAAAGWLVKGRYEAWLARGLNPLRWVEYAFSSTVMIVAIAYISYITQFTALIAIAVCNASMNLFGWSMEAANEGRLARGEKIDWKHFIFGCIAGIAPWIAVFSILWAFSMQDGLPADAQIPAFVYAIIATLFASFNIFAITMVLQYKQIGRWRDYLAGEKTYMILSLVAKTLLAWQVWSGTLRP
3809	PR_XR		CAIYWS010000093.1_gmsn_5			CAIYWS010000093.1	3131	3904	+	CAIYWS01	WGS	Actinobacteria	CAILOR010000077.1_gmsn_10	9	257	MLQLSSGQWSSLYNIFSFGLISMLATTIFTLISQARVLPKYRIALVMSSMVTFIAAYHYFRIFNSFNESSMKNAVTVGTSQGAFNEAYRYIDWILTVPLLLVEVIAVLALAKDASKSLITRLVPASAAMIILGYPGEISSSNGTKVLFGVLSTLPFLYILYVLFVELTKSLDRQPEGVAATVSRLRLLLVGTWGVYPISYLLPILIKHPSASQAAGLFTGRQIGYTIADVLAKCVFGLTILKIARMKSAAEGMADTH
3810	PR_XR		CAIZHE010000162.1_gmsn_3			CAIZHE010000162.1	1409	2182	-	CAIZHE01	WGS	Actinobacteria	CAILOR010000077.1_gmsn_10	9	257	MLQLSNGQWSSLYNVFSFGLISMLACTVYTLVCQSRVLPKYRAALVMSSMVTFIAGYHYFRIFNSFNDASKANAVAVGTQQGSFNEAYRYVDWILTVPLLLVEVIAVLGLAKEASKSLIGRLVPASAAMIILGYPGEISSHNGTKVVFGILSTIPFLYILYVLFVELTKSLDRQPEGVAATVSRLRLLLIATWGVYPISYLIPILVKNPSMNQMAYLFTDRQIGYTIADVLAKCVFGLTIFKIARMKSVAEGMADSH
3811	Heliorhodopsin	A	CAJADS010000347.1_gmsn_1			CAJADS010000347.1	59	850	+	CAJADS01	WGS	Actinobacteria	CAIKHI010000109.1_gmsn_5	9	263	MESTTAAPLDERTTGKLRRLNVIVGLVAAAQAIVLLIIAKPASLAVNMTYMLGPPGEGKFSPPTELFGLRIDIAVALFLLLAAADHLIVASPLANRWYNANVARGVNPARWWEYSISASLMIVLIAMLTGISEGTALIAIFGVNAAMILFGLVMEYANEGRETVDWRPFIYGCIVGAVPWIAIAIQLFPINLDSGGQAPTFVYFIFFTLFILFNTFAINMWLQYRRRGRWASPVHAERVYLWLSLIAKSVLAWQVYGGALAGG
3812	PR_XR		CAJAHP010000003.1_gmsn_9			CAJAHP010000003.1	7238	8002	-	CAJAHP01	WGS	Actinobacteria	CAIMSK010000196.1_gmsn_2	9	254	LDNNQFNLVYNMLSLGIASMLFTTVFLFVARERVAPRYRMAVMVSGTVTAIAAYHYFRMFDSFNHAFAGLEGNNSDAYNVGYRYVDWLLTVPLLLVEIVAVLGLARAIQASLLNRLVPAAAAMILLGYPGDAKLDIFDLAPSIWGALSTIPFLYILYVLFVELGKSLSRQSAPVQKKIKQLRLLLLATWGVYPITFILAMNSTGFNADEVVAREIGYSIADILAKCLFGLIIFSIARIKSAEDDKEFAKSEFRD
3813	PR_XR		CAJAJC010000031.1_gmsn_7			CAJAJC010000031.1	5294	6064	+	CAJAJC01	WGS	Actinobacteria	NCZ80896.1	9	256	MNSIALSADQFGIVYNVLSFGLVSMLACTIYTLVSQSRVLPKYRTALVMSSMVTFIAAYHYMRIFNSFDDSFVDGAVKVGTGHGTFNEGYRYVDWILTVPLLLVEVVAVLALAKAAASSLITRLVPASAAMIALGYPGEISTDNNTKVLWGVLSTIPFLYILYVLFVELSKSLDRQPAGVAATVGRLRLLLIATWGVYPIAYLLPILGQDALDPAAFVNRQIGYTIADVLAKCVFGLTILKIAKMKSVAEGMKDDH
3814	Heliorhodopsin	B	CAJALM010000141.1_gmsn_7			CAJALM010000141.1	6731	7564	+	CAJALM01	WGS	Chloroflexi	CAINCM010000026.1_gmsn_4	9	277	VTTTFTKIAPARAKQLFNWNRILVVLHGIQAAVIVAISPTDALVRFEGTYPVSSIVDGQFAGFTQGKELLLSFPLAYVVAGFFGLSALAHFLVAYPLRARYEGWLARQFNPMRWAEYALSSTLMIIGIASLSFITDAGALVAIAVCNASMNLFGWSMEEANIGRKNVQWSHYIFGCIAGIAPWIAMFTTVGLSLANWPTGTAPNGGSLEDFKPVLIAIYVSLFVSFNIFAINMVLQRLKVGRWADYLHGERSYMILSLVAKTLLAWQVWSGVFMPTN
3815	PR_XR		CAJAMS010000047.1_gmsn_4			CAJAMS010000047.1	2459	3202	+	CAJAMS01	WGS	Chloroflexi	CAIKBH010000074.1_gmsn_4	9	247	MSPELGYQLVYNFMSLAIAAMGASFFFFVSARGSLKEGNRMAVTLSATVVLIAFYHYVRIFDSWVATAGAGNPGAFNEGYRYVDWLLTVPLLVAELILVLRLDKKVESKLIQRNVLYAFLMIATGYIGELDVQTSVVLDSSRTIWGAISTIFFVLILRDLFGGIEASFKKQSKEIQGIFKVLRVVLIATWGVYPIAYLLPTISTSLGLTAGDGLVLKQIGYTIADILAKPGYGLLIWKIATLKNSGR
3816	PR_XR		CAJAYQ010000705.1_gmsn_1			CAJAYQ010000705.1	31	861	-	CAJAYQ01	WGS	Actinobacteria	CAIUWF010000053.1_gmsn_7	9	276	VESVLELNYTQFQTVYNVLSFALASMIAATVFFLVVQGRVLPRYRQALVVSAMVTLIAGYHYFRIFNSFTEAYVAQGEGTPASAMNAMSYVLVNGDGFNEGYRYVDWLLTVPLLLFEAVAVLALAPTIRKSLLLKLIPASALMIILGYPGELAADTASKAIWGALSTIPFLYILYVLFVELSRASKTQPVQVGKDLNGLRWLLLATWGVYPISYMFPMFGLNGADAFVYRQVGYSVADVLAKCLFALLIFKIAREKSFNDDPAFAEQEIKAAPSSV
3817	Heliorhodopsin	A	CAJBBE010000336.1_gmsn_6			CAJBBE010000336.1	3636	4364	-	CAJBBE01	WGS	Actinobacteria	CAIKHI010000109.1_gmsn_5	9	242	VIVGTVAAAQAIVLLIIAKPASLPVNMTYMLGPPGEGKYSSPTELFGLRIDIAVALFLLLAAADHLIVASPIANRWYNANVARGINPARWWEYSISASLMVVLIAMLTGISEATALIAIFGVNAAMILFGLVMEYVNEGREKVDWRPFIYGCIVGAVPWVAVAIQLFPINLSSGGHAPTFVYFIFFTLFILFNTFAINMWLQYRRRGRWQSPVHAERVYLWLSLIAKSVLAWQVYGGALAGS
3818	PR_XR		CAJBFQ010000290.1_gmsn_3			CAJBFQ010000290.1	855	1613	-	CAJBFQ01	WGS	Actinobacteria	CAIKYF010000168.1_gmsn_3	9	252	MVKLDANQWNLVYNVFSFGLISMLACTVYTLVSQARVLPKYRNALVMSSMVTFIAGYHYWRIFNSFGEASDMMTVNTSGNEGSFNEAYRYVDWLLTVPLLLVEVIAVLALAKEVAKSLIVRLVPASAAMIALGYPGEISSDQNTQVLYGVLSTIPFLYILYVLFVELGKSLERQPAGVAETVGRLRLLLIATWGVYPIAYIFNIVGDATAESFVLVQVGYTLADVLAKCVFGLTILKIARMKSMAEGMKDDH
3819	PR_XR		CAJBGX010000063.1_gmsn_6			CAJBGX010000063.1	4545	5285	-	CAJBGX01	WGS	Chloroflexi	CAIKBH010000074.1_gmsn_4	9	246	MSPEQGYQLVYNFMSLAIASMGASFFFFISARGALKEGNRMAVTLSATVVLIAFYHYVRIFDSWVATAGGSLGEFNEAYRYVDWLLTVPLLVAELILVLRLDKKVESKLIQRNVVYAFLMIATGYIGEMDNQTSVVLDSSRTIWGAISTIFFVLILRDLFGGIDASFKKQSKEIQGIFKVLRVVLLATWGVYPIAYLLPTIAGNIGLSAGDGLVLKQVGYTIADILAKPGYGLLIWKIATLKNSGR
3820	PR_XR		CAJBHA010000115.1_gmsn_6			CAJBHA010000115.1	3494	4264	-	CAJBHA01	WGS	Actinobacteria	NCZ80896.1	9	256	MNSIALSADQFGIVYNVLSFGLVSMLACTIYTLVSQSRVLPKYRTALVMSSMVTFIAAYHYMRIFNSFDDSFVDGAVKVGTGHGTFNEGYRYVDWILTVPLLLVEVVAVLALAKAAASSLITRLVPASAAMIALGYPGEISTDNNTKVLWGVLSTIPFLYILYVLFVELSKSLDRQPAGVAATVGRLRLLLIATWGVYPIAYLLPILGQDALDPAAFVNRQIGYTIADVLAKCVFGLTILKIAKMKSVAEGMKDDH
3821	Heliorhodopsin	A	CAJBSX010000306.1_gmsn_10			CAJBSX010000306.1	7676	8467	-	CAJBSX01	WGS	Actinobacteria	CAIKHI010000109.1_gmsn_5	9	263	MESTTAAPLDERTTGKLRRLNVIVGLVAAAQAIVLLIIAKPASLAVNMTYMLGPPGEGKFSPPTELFGLRIDIAVALFLLLAAADHLIVASPLANRWYNANVARGVNPARWWEYSISASLMIVLIAMLTGISEGTALIAIFGVNAAMILFGLVMEYANEGRETVDWRPFIYGCIVGAVPWIAIAIQLFPINLDSGGQAPTFVYFIFFTLFILFNTFAINMWLQYRRRGRWASPVHAERVYLWLSLIAKSVLAWQVYGGALAGG
3822	PR_XR		DAFJ01000015.1_gmsn_2			DAFJ01000015.1	2109	2876	-	DAFJ01	WGS	Archaea	DAPV01000085.1_gmsn_26	9	255	MFALLLTALTMIGTVAAETSLLREDDTVGASFWIATAMMFAATAFFIMERGSVAPKWRTSMTVAALVTGVAWYHYTYMREAWAQTYALGAGQSPLVLRYVDWLITVPLQVAEFYLILAAVGAATAMLFWRLFGASLIMLISGYLGEAGHAPEMPMLVIGCLAWFYIMYEVWAGDAKKGADTASEGTQFAFRAMAIILTVGWAIYPIGYFMGTGTDPNVDFLNILYNLADSVNKVAFGLMVWYAATMDTKASESEE
3823	PR_XR		DAMD01000029.1_gmsn_3			DAMD01000029.1	1057	1875	-	DAMD01	WGS	Archaea	DALC01000053.1_gmsn_12	9	272	MAPSSMGLNKPYSNATRTKVALSALLAMLVVGTQTVSAATTALESNDWVGISFWIATAMMLAFTAFFLIERQNVPDKWKTSMTVAALVTGVAWYHYTYMREVWAMGDGSPLVYRYIDWLITVPLQVIEFYLILAAIGVGTFVMFRNLMGASLVMLVAGFFGESGAWDLFGDSNAEVWWAIGMLGWAYILYELWKGDVESAAASGSDSVQFAFNSMRLIVTFGWAIYPLGYLMGAGVIDGMGSDDMNILYNIADLVNKGAFGMMIWYAAKNDA
3824	PR_XR		DAOU01000116.1_gmsn_3			DAOU01000116.1	1605	2423	-	DAOU01	WGS	Archaea	DAGH01000001.1_gmsn_31	9	272	MLKSNLKKTSSLLLIGTLSLLTLGTVAAEGAALDTTDMVGVSFWLATAMMLASTVFFILERNNVAAKWKTSMTVAALVTGVAWYHYTYMRTHWANSYAADGSHPGVGDSPLVLRYIDWLITVPLQVAEFYLILAAVGVATAMLFWRLFGASLVMLIAGFLGEAGHAPEMPMLAIGVAAWAYIIYEVWAGEAKKSADTTSEGTQFAFKAMALILTVGWAIYPIGYFLGTGDDPNNDALNILYNIADVVNKTAFGLMVWYAATMDTKASASAEE
3825	PR_XR		DBCK01000071.1_gmsn_4			DBCK01000071.1	4214	4915	-	DBCK01	WGS	Actinobacteria	DJBV01000073.1_gmsn_7	9	233	MDLLVITQAFFMLGFVAMAAGTLYFVLERGDLKPEHRIAATYAGIITFIAAIMYWIMTDIVGFFDQSAGEIGATMPYRYIDWLLTTPLLLVEFGLIVAIAGAATKGFVSRLVIADIIMIVTGYLGEVGMEGEVSTIVWFVISSLAWLYIVYAVFQVKLDGMPAYAASAVKIMRRFVMFGWAIYPIGTATEEFMKLSGADVSGAVAIAAIVYVIADVLNKVGFGMVAVSAAKKA
3826	PR_XR		DBHO01000003.1_gmsn_7			DBHO01000003.1	5956	6627	+	DBHO01	WGS	Chloroflexi	CACELI010000018.1_gmsn_8	9	223	MDFVAMTFWIATAAMLASTVFFFLERFDVDPKWRTSVTVAGLVTGIAFWHYLYMRGIWIDTGTSPTELRYIDWLITVPLQIVEFYLILYAVTKVKMNLFWQLLGASLVMLVFGYLGETGDLNEYIAFAIGMLGWLYVIYLIYFGEAKKANAESGNTSSQMAFNAIRWIVLVGWAIYPIGFLLGNFGDLGADGVKAMNAIYNLADLVNKTAFGLVIWAAAKRES
3827	Heliorhodopsin	B	DBPN01000007.1_gmsn_7			DBPN01000007.1	5360	6184	-	DBPN01	WGS	Actinobacteria	DBPN01000007.1_gmsn_7	9	274	QMLKCYLEVKMSKEISVKSLRKFNMVMGSLHLIQGVLMLFLAGSVIQKIAEFTPKIIQFYITYNPLTSSLETTSRVLFDLPFGIMVALFLLISAVAHALISIPKKLNSIYNSDLEKGINRFRWFEYALSSSVMIVLIATLFGIYDIASLILIFIVNACMNLFGLVMEQLNSGKAKESINWGPFVWGSIAGLAPWIAILIYMFGTGNFDSVPWFVWAIIGTYFVAFNTFPINMLLQYMRIGKWKDYIYGERVYIVLSLVAKTILAWLVLFGAMQP
3828	PR_XR		DCQI01000131.1_gmsn_10			DCQI01000131.1	6295	6771	-	DCQI01	WGS	Actinobacteria	CACJJM010000011.1_gmsn_31	9	158	RYADWLITVPLLIIELLVVLGVSGETRKRLMKSLLPATVLMIGLGYPGEISADSGTKWLFWVLAMVPFAFILWTLYGQLKAAATRETPAVAAAIKNATYVLLITWLVYPIAYLFPVFDASSGTLETLRQVGYTFADITAKGLYGLMIVGIAKARSSAN
3829	Heliorhodopsin	A	DENP01000161.1_gmsn_3			DENP01000161.1	1146	1937	+	DENP01	WGS	Actinobacteria	DCQE01000069.1_gmsn_38	9	263	MDGTDLKAKSETGISFAGLRKLNLVAGFAHLAQMVLVLVLASDFSLPITAAYVFGPPGTPPNDPVTIFESRIAWGVALFFALSAFFHFVVASRWFYPRYVGGLQSGHNYFRWVEYSLSSSIMIVLIAQITGISDVAALMAIFGVNASMILFGWLQEKYEQPGGGMLPFIFGCMSGIVPWLIIVVWVLAPGSSNKPEIPGFVIGIIISLFVFFNTFALVQWLQYKQVGKWRDYLRGERSYILLSLIAKTALAWQIFSGTLVPPA
3830	Heliorhodopsin	B	DITO01000126.1_gmsn_3			DITO01000126.1	973	1764	-	DITO01	WGS	Firmicutes	DITO01000126.1_gmsn_3	9	263	MFMSDTKFIKLRRFNLIMGFFHLVQGLGMLFLATIGFERLARFTPTIIQTYQFFDTTTMSLAVATKDLFDLPFAILVSSFLIISALAHFIIVLSKDRYVNDLKRGVNQFRWFEYALSSSIMIVLISTLFGITDVVTLILIFLINASMNLFGLDMELLNAGTEKKNVNWGPFIWGSVAGIAPWIAIIMYMSGSSATLDQIPWFVWAIVGTYFVAFNTFPINMILQYVGVGKWKDYLYGERTYIVLSLAAKSVLAWLVLFGAMQP
3831	Heliorhodopsin	B	DIVN01000237.1_gmsn_9			DIVN01000237.1	7113	7892	-	DIVN01	WGS	Chloroflexi	DIVN01000237.1_gmsn_9	9	259	MKRKTPDKTFLGLRRFNAVMGLLHLIQGVAMILVSNDTTYPVFTNYLRFDMSTFSLTPNPQQAFALRFGPAVAIFLLLSAVAHFYLATIGYRSYVEHLKKNSNPVRFYEYALSSSWMIVLIGMLVGIWDLSTMILMFGLNAMMNLFGLMMELHNQSTTKVDWTSFIFGCIAGIIPWIVITLYFLGAINSSGAKPPAFVYAIIPTIFVFFNIFALNMYLQYKKVGRWKDYLVGERVFIVLSLLAKTALAWQIWFGTLAPV
3832	Heliorhodopsin	B	DJWQ01000053.1_gmsn_6			DJWQ01000053.1	4458	5237	-	DJWQ01	WGS	Firmicutes	DJWQ01000053.1_gmsn_6	9	259	MEDNFRKLKRFNLIMGIVHLIQACIMLFLATSIIQKIAEFQPQILQYYQTFNFDTMSLETTGKELFQLPFGVLVSGFLFISACAHFIIVIKGDSYVAGIKKGINRFRWYEYAISSSIMIVLIATLFGIYDIASLILIFLLNASMNLFGLVMEELNLTKENKKVDWRAFIWGCISGIGPWIAIFLYMFGTGNFDQVPWFVWAIVGTYFVAFNSFPINMILQYNKVGPWKNYVFGERVYIWLSLIAKSFLAWLVLFGAMQP
3833	PR_XR		DJZN01000098.1_gmsn_9			DJZN01000098.1	7019	7705	+	DJZN01	WGS	Chloroflexi	CACELI010000018.1_gmsn_8	9	228	MDFVSMTFWVATAAMLASSIFFFLERFDVSPKWKTSVTVAGLVTFVAFWHYLYMRGVWVDTGMSPTELRYIDWLITVPLQIVEFYLILAAVTKVKANLFWQLLGASLVMLVFGYLGEANILDMYLAFAIGMLGWLYVIYLVFFGAAKKLNAESGNPSSQMAFNAIRIIVLVGWAIYPIGFVLGNFGDLGIEGVKAMNAIYNLADLVNKTAFGLVIWYAAKKDSEASSS
3834	PR_XR		DKME01000163.1_gmsn_6			DKME01000163.1	3927	4697	+	DKME01	WGS	Actinobacteria	DLQC01000001.1_gmsn_5	9	256	MVATTVFLLVVMGRVLPRYRQALAVSAIVCLIAAYHYWRIFNSFTDAYVAEGAGNAAMAGSDPAYVLVNGEGFNEGYRYIDWLLTVPLLLFEAIAVLALARMVRRNLMVKLIPAAFLMIALGYPGEISTDNMTRGIWGALSSIPFLYILYVLWVELGKSMVTQPTQVRKDLNGLRLLLLATWGVYPIAYLLPQLGIDGADSFVGRQLGYSIADVLAKCLFGLLIYKIAREKSFADDPDFAAQEIKEAPSSAGKVEA
3835	PR_XR		DLQC01000001.1_gmsn_5			DLQC01000001.1	3577	4449	-	DLQC01	WGS	Actinobacteria	DLQC01000001.1_gmsn_5	9	290	VSAQYKEEPVPGVLELSFGQFQTVYNALSFALASMVATTVFLLVVMGRVLPRYRQALAVSAIVCLIAAYHYWRIFNSFTDAYVAEGAGNAAMAGSDPAYVLVNGEGFNEGYRYIDWLLTVPLLLFEAIAVLALARMVRRNLMVKLIPAAFLMIALGYPGEISTDNMTRGIWGALSSIPFLYILYVLWVELGKSMVTQPTQVRKDLNGLRLLLLATWGVYPIAYLLPQLGIDGADSFVGRQLGYSIADVLAKCLFGLLIYKIAREKSFADDPDFAAQEIKEAPSSAGKVEA
3836	PR_XR		HAE74496.1			DMBI01000114.1	8236	9000	+	DMBI01	WGS	Actinobacteria	DDMK01000075.1_gmsn_6	9	254	MSYEGYNLLYNLFSLGIASMLFTTIFLFVARERVLPRYRMAVMVSGTVTAIAAYHYFRMFDSFNETFGPEAVEGVVYNVGYRYVDWFLTVPLLLVETVAVLALARAVQTKMLVRLVPAAALMIGLGYPGDAQLNVFYDGDASLWGLLSTIPFLYILYVLFVELGKSLDRQPAGVVKKIKELRLLLLATWGVYPIAFIASMNATGFDETSFVLREAGYTIADILAKCLFGLMIFTIARIKSAADDAEFAKSEYKD
3837	PR_XR		HAG66887.1			DMDT01000029.1	5764	6480	+	DMDT01	WGS	Actinobacteria	DDZK01000027.1_gmsn_3	9	238	MKQVLEDAQMNQLVYNALSFGTAVMLGAFVYFLTQMNSVAKQYRNGVAVSAVVVGIAGYHYFRMWSGWAEGMVNEGYRYADWLITVPLLVIELLIVLGVTADRRKKLMTTLVPATVLMIGLGYPGEVSTNDSTKWVYWVLAMIPFAYILFTLSGELKAAKARETGAVSQSITNATRILLVTWLVYPIAYLIPVVFTVSDGAEAGRQLAYTIADITAKALYGLMILNIAKARSGDSVNA
3838	Heliorhodopsin	A	HAL31174.1			DMLB01000111.1	8377	9087	-	DMLB01	WGS	Actinobacteria	KUK47561.1	9	236	MGLFHLGQGAAIMALAEPYAIQVTASWLSVRPGPGVYSPPQEYFQFDLGMGVALFLFFSALAHFVIAGPAYAKYVEGLKNNHNYYRWLEYAFSSSLMVILIASLVGITDIAALTAIFGVNASMILFGWLMEKYEQPGKPDWTAFIFGCIAGVFPWIAIADYLWGPGASDMTPTFVYWIFVSMFVFFNSFAVNQVLQYKQVAKWKDYLFGEATYVFLSLTAKSLLAWLVFANVLIPQ
3839	Heliorhodopsin	A	HAS09492.1			DMTU01000045.1	5312	6079	-	DMTU01	WGS	Actinobacteria	TVR22847.1	9	255	MAATDTGMTDERLTDLRRWNLGLTVLHLAQAAAVLVLASDFAITVTSSFPTGPPGTEPPDPEALFDIPIGAAVAVFLALAALDHLVTATIGRRTYEADLRRGINRFRWVEYSFSATLMIVLIASYSGITEITAVIGIAGANVAMILFGWLQERMNPPDRSSTSMLAFWFGCIAGVAPWIAIAVNIFGADTVPGFVYGIFVAQLVFFSSFGLNQWLQYRGVGPWSDYAFGEKAYLVLSLGAKSVLAWQIFGGSLAG
3840	PR_XR		HII45339.1			DUJJ01000138.1	5105	5911	-	DUJJ01	WGS	Archaea	DAWS01000141.1_gmsn_4	9	268	MFKSNLKRTSSLLLIGTLGLLALGNVSANVAGDGYMDETDMVAVSFWLATAMMLASTVFFMMERQNVAPKWRTSMTVAALVTGVAWYHYTYMRKHWEAFETSPLVMRYIDWLITVPLQVAEFYLILAAIGAATAALFWRLFGASLVMLIAGFLAESGEMDDGLTWPLFAIGVAAWIYIIYEIWAGEAKENVSGASEGTQFAFKAMAIILTVGWAIYPIGFIMGEGGDASDIEMLNILYNIADVVNKTAFGMMVWYAATMDTKAAGSEE
3841	Heliorhodopsin	B	HIJ08279.1			DUHH01000069.1	3416	4228	+	DUHH01	WGS	Archaea	HII85010.1	9	270	MNFKERQEIIAKSRISFSYLKRFNLGAGILHLSQGILMLALGTLISWEREIYTFYLKFDIGPPIAVAPDPQIIFTLSYIGVFVASFPLLSSLAHFLIAFPKNKDYNSNLKKGMNPYRWYEYALSSSIMIVLISTFVGIWDLWSLVMIFTLNAMMILFGYYMEVVNQNTEKTSWSPFIVGCISGGIPWVVLFAYFIAAVSSTGTNPPTFVYLIFFIYFAVFNVFALNMVLQYKGVGRWKDYLYGERIYIVLSFVAKTALAWLVFIGIFAPF
3842	Heliorhodopsin	B	KPL21637.1			LJUZ01000126.1	652	1374	+	LJUZ01	WGS	Chloroflexi	KPL21637.1	9	240	MAFFHLAQSVFMIVVSNDTVYPIYTNFLKFDVGALSVAPDPRLVYELRFGPAVAVFLLLSAIAHLYLSTVGYSWYVRNLKRGMNPARFYEYALSSSWMIVLIGMLVGIWDLASLILMFGLNAMMNLFGIMMELHNQNTEAINWTSFIFGTIAGIIPWIVIILHFFGSISASAAEPPAFVYAIIPTIFVFFNIFAVNMFLQYKKVGRWRDYLFGERMFIVLSLLAKSALAWQIWFGTLRPT
3843	Heliorhodopsin	B	KPL22007.1			LJUZ01000107.1	2776	3555	+	LJUZ01	WGS	Chloroflexi	MBC7259621.1	9	259	MSNNTTEKTYAGLRRFNFAMGLLHLVQCVLMIVISNDTTYPVYTNFLKFDISTFSLTPDPTLAYELRFGPAVAIFLLLSAVAHFSLSTFGYKWYVRNLKRGMNPARFYEYALSSSWMIVLIGMLVGIWDLGSLILLFGINAMMNLFGIMMELHNQTAEKTNWTSFVFGSIAGIIPWIVIVMYFLGAISSASAEPPAFVYAIIPTIFVFFNIFAVNMYLQYRKVGRWKNYLFGERMFIVLSLLAKTALAWQIWFGTLAPV
3844	Heliorhodopsin	B	KYK29909.1			LSSC01000149.1	3220	4014	-	LSSC01	WGS	Archaea	KYK29909.1	9	264	MKQNSTPSKSDTTFRSLRRFNAFMGVLHLIQAGLMVALSNDFSLPVMTTHLELNLDTFTLTPVTGEIAAVRIGPAVALFLLISAVAHFTVASPWGYPKYVKHLKTHINYFRWVEYSFSASLMIVLIAMLVGIYDIGTLLALFTLTAVMNLMGLMMELHNQTTEKTNWTSYSIGCIAGIVPWIVIFVSLLGASSTEGTSVPTFVIAIFISIAIFFNLFALNMVLQYKKVWKWKDYLYGERMYIILSLLAKSALAWQVFAGTLRPV
3845	Heliorhodopsin	B	MAB96396.1			NYSQ01000046.1	4295	5098	-	NYSQ01	WGS	Actinobacteria	CACGVI010000001.1_gmsn_180	9	267	MDLKIKKLKRFNIIMGTVHLIQGGLLFWLGTVVNSDFVVPITLTQLVGVGSPEDPSSFALIPELEIWTEVTNFGPAVATFLLASAVAHYLISGPFYNKYKEDLSKGINKVRWIEYSISASVMIVLIALLVGIYDIWALAGIFFMNAAMCWFGWMMEVHNQYTEKVDWTSYIMGCLVGVAPWIFIFINLIGDGVATDSNPQGVPQFVVWIFVSIFLFFNTFSINMILQYKQVGKWKDYLYGERAYIWLSLLAKTCLAWQVFFGTYQPN
3846	Heliorhodopsin	A	MAJ88413.1			NZJD01000031.1	4445	5245	-	NZJD01	WGS	Actinobacteria	CACGBF010000004.1_gmsn_9	9	266	MASITAPLDTPVVSDDRIDRLRRFNLVMGVLHLVSGGFMLLVSNDFSLPVTSFATNGPPGTSLADGEVVEAFSYPLAVGTAGFLLLSAVAHLYVATLGFSFYASELRAGRNRIRWIEYAASSTLMIVLIASVVGIYDAGALLAIAGANIAMILFGWLMETVNQPGRPAYWSPFWFGCIAGIAPWKAVTASVWISVAVADDGPPGFVYGILVSIFLAFNCFALNQWLQYRGKGRWADYAHGEAVYIWLSLIAKSLLAWQIWGNTLIE
3847	PR_XR		MAK40597.1			NZLQ01000058.1	2470	3288	-	NZLQ01	WGS	Archaea	DAJW01000077.1_gmsn_5	9	272	MKFINGKTPKKTVVMGALLAVLFGVGSVSGATSANELLRDGDTVGMTFWIATAMMFAATIFFILERQSVAPKWRTSMTVAALVTGVAWYHYTYMREAWAYTYGATLDATGTGTGDSPLVLRYVDWLITVPLQVAEFYLVLAAVGAVTTALFFRLFGASLVMLIAGFLGEAGEADEMMMFGIGLLAWFYIIYEIWAGDAKSAADTTSEGTQFAFKAMAIILTAGWAIYPIGYFLGTGDDPDVDALNILYNLADSVNKVAFGLMVWYAATMDSE
3848	PR_XR		MAO53547.1			NZRH01000029.1	116	946	-	NZRH01	WGS	Archaea	CACAFF010000016.1_gmsn_27	9	276	MGLNKPYSNATRTKVALSALLALLVVGTQTVSAATTALANDDWVGISFWIATAMMLAFTVFFLVERQNVPDKWKTSMTVAALVTGVAWYHYTYMREVWADAYVTEGAAYGSPLVYRYIDWLITVPLQVVEFYLILAAIGVGTFVMFRNLMVASLVMLVAGFFGESGAMDGTALEFSAEIWWVIGMAGWGYILYELWQGDVKEASASGSDGVQFAFTSMRWIVTVGWAIYPIGYLMGAGTLGDSLGADEMNIIYNIADLVNKGAFGMMIWYAAKHDE
3849	PR_XR		MAS23269.1			NZXM01000044.1	5659	6480	-	NZXM01	WGS	Archaea	MBE56941.1	9	273	MDRNPFLKKRTAVVGGALALAAITIPSAAAQTAETVGLEATDYVGISFWIATAMMLATTVFFLVERQNVAAKWKTSMSVAALVTGIAWYHYTYMRQHWVDNGSSPIVYRYIDWLLTVPLQIAEFYLILAAIGVASVVMFRNLMIASIVMLVAGFFGETGAWEIFGDASTEIWWAIGMAGWIYIIYEIFKGSINDAAQQASESVQFAFNSMRWIVLVGWAIYPLGYMMGNDMIPGFGEGDMNIIYNLADLVNKTAFGMMVWYAATMDTKAAASE
3850	Heliorhodopsin	B	MBC7111194.1			JACIVR010000046.1	5967	6791	-	JACIVR01	WGS	Archaea	AAB85442.1	9	274	MDNIERIKMIEKSPISFEGLRKLNIAAGSLHLIQGLLMVALGYLLTWDRDIYTFYLKFKILSLNPPSFQVLPSPEVAFTVSYLGVILASFLLISAVAHFTIAFLRNESYVENLKRGMNPYRWYEYALSSSIMIVILATFVGVWDLWSLVMIFVLNASMIMFGYLMEKINQYTEKIDWSPYLLGCISGFTPWVVIAAYFIAALGSAETQPPDFVYLTLLIYFVMFNTFSVNMLLQYRGVGKWRDYLYGERVYIILSLVAKTLLAWLVFIGVFSPF
3851	PR_XR		MBC7503951.1			JACMPX010000040.1	3317	4063	+	JACMPX01	WGS	Patescibacteria	MBC7503951.1	9	248	MDVISIAQFDIVYNAFSFAIAGMGAATLFLWLERSKVAAQYRTALTISGLVTAIATYHYIRIFNSWDGAYEVVGNTISVTGQAFNHAYRYVDWLLTVPLLLVELILVMGLSRKETYTKSLWFGVMAALMVILGYPGESASDMSTKLLWWFLGMLPFVYLVYQLFIGLSASIKNQPTEIRSLIVTARWIIVATWCFYPVVYILPLLGLEGSSAMVVVQVGYTIADLLAKAVFGIYIYFIAVRKSESVKG
3852	PR_XR		MBC7762543.1			JACMMW010000454.1	7947	8930	-	JACMMW01	WGS	Patescibacteria	MBC7762543.1	9	327	MIDPIGGPWTATLTASQYLLTLYFVAVAGLALLAGLVRTWITQGEVGSRYRSATVARLTVAAVAIASYLGIILAFRTGYRATGTGFEAGAGSMLVFALRYMDWSITVPLLTMELLSVCVLAGATARRTGVIAMAGAILMIFTGFLGAFILGGTSRPSMMLLWGGVSGVFWIITTVILIRAVRVSLPRLTPESAVLLRNATVGLLTGWVVYPIVYLIQVFTGGGGWATVIQISLCAADVAIKIGFGELVHRVAKLRTAEDVRAGDDVHPESIWISSVKQSDAGIARAVYLATDAVGHIRRPRPPSNFAVAAEPELELEPQNDPADEDR
3853	Heliorhodopsin	B	MBC8390086.1			JACNIX010000374.1	1552	2355	+	JACNIX01	WGS	Actinobacteria	MBC8390086.1	9	267	MAERKITFPYLRRFNGVMAGLHFVQAMLMLVLGLVITNIRDFKLPVTYYFQSFDTENMRLFVDSEVIGSIPIGIVVSIFLFLSAIAHFLVVLPRVNNFYNSRLQKGINYFRWFEYALSSSVMIVLISMLFGAKDIGTIVAIVGLNATMNLLGLMMEIYNQNTEKTNWTAFIIGSFSGAIPWVVVLLYFLGSAVKTTGVLEQVPWFVYAIFGTYFVLFNLFPVNMVLQYKKIGRWRDYLYGERGYIILSLVAKSLLAWLVFAGTLRPV
3854	PR_XR		MBJ09830.1			PBGC01000023.1	12134	12910	-	PBGC01	WGS	Archaea	MBJ09830.1	9	258	MPVLFSTQAFGYQEASSGEDSNTTVDYASSILSQNDFVGISFWLATAIMLAATVFFFIERDRAKGKWKTSLTVAGLVTGIAFWHYLYMREAWVATGSSPTVFRYIDWFITVPLQIVEFYLILAAVTVVRVQLFWKLLISSIVMLLGGYLGETSIISPTIGFIIGMLGWLYIVYEIFLGEAANANNSSGNTAAQKAFVTIRAIVTFGWAIYPIGYALAYFGGSSSDNATLNIVYNLADLVNKAAFGLAIWVAATSSENE
3855	Heliorhodopsin	A	MBR49132.1			PBUP01000027.1	1724	2491	+	PBUP01	WGS	Chloroflexi	MAO75360.1	9	255	MVQETDSKSFLRLRYYNLIMGTVHLVQGILVLALATDFSLPVTAYFLDGPPGTPQQIDTLFEINIAWAVALFVFLSAIAHYAVSLPGTFNWYKSNLLKNRNYARWIEYSISSSVMVVLIAMLPGITDVVALIGIFFVNAAMVLFGLLMEHYEEPGSPDWTTYIFGTIVGLVPWLGIGIYLWSPSTDASPPAFVYGIFVSIFIFFNSFAINMILQYKKVWKWKNYLFGESMYILLSLASKSALVWQVFAGTLVPPA
3856	PR_XR		MBR91844.1			PBVQ01000010.1	3853	4674	-	PBVQ01	WGS	Chloroflexi	MBA31192.1	9	273	MEDYMFSTDINVVDFSFWIVTASMAAATLFFILERFEVNPKWKTSLTVAALITGIAFWHYLRMSSVWIDTGTSPTVYRYIDWFITVPLQIVEFYLILIAVTVVKARLFWQLLVASLVMLLGGFYGEANIGSDSKEIIGFVVGMAGWAYIMYLIFFGDAKEANDSSGNPAGQLAFRTLRYIVTIGWAIYPIGYLLVYIIGDSPFGEGDLNLIYNLADLVNKIAFGIVIWYAATTDKGTVVSAAASVAKKAVTSTRKRSTTRKSSARRTTSRRRS
3857	PR_XR		MBR95535.1			PBWC01000024.1	8919	9737	+	PBWC01	WGS	Archaea	DAGH01000001.1_gmsn_31	9	272	MLKSNLKKTSSLLLIGTLSLLTLGTVAAEGAALDTTDMVGVSFWLATAMMLASTVFFILERNNVAAKWKTSMTVAALVTGVAWYHYTYMRTHWANSYAADGSHPGVGDSPLVLRYIDWLITVPLQVAEFYLILAAVGVATAMLFWRLFGASLVMLIAGFLGEAGHAPEMPMLAIGVAAWAYIIYEVWAGEAKKSADTTSEGTQFAFKAMALILTVGWAIYPIGYFLGTGDDPNNDALNILYNIADVVNKTAFGLMVWYAATMDTKASASAEE
3858	Heliorhodopsin	B	MGOJ01000110.1_gmsn_6			MGOJ01000110.1	3680	4522	+	MGOJ01	WGS	Chloroflexi	MGOJ01000110.1_gmsn_6	9	280	VINLFAQKEKRKMADKSNATNSSTSTEERKFTGLRRFNLVMGFLHLXXXXXXXXVSNDTTYPIFTNYLSFDVATRSLKPNTELFYELPFGVAVAFFLLISAVAHFYLATIGYGRYVANLKKGMNPVRFYEYALSSSLMIVLIGMLIGLWDLGALILIFALNATMNLFGIMMEMHNQHTQKTNWTAFIYGCIAGIVPWIVIMLYFVGAVNSGDAKPPAFVYAIVPTLFIFFNIFAINMVLQYKKIGPWKDYLFGERVYIILSLSAKTVLCWLIWTGTLAPV
3859	Heliorhodopsin	B	MSR89732.1			SICB01000024.1	5032	5811	-	SICB01	WGS	Patescibacteria	MSR89732.1	9	259	MKPKTIKGKKLQRFNFIMGSVHLVQASAMLIILNYAFKLPIITRFFDAAPGGGYTVATSTLIRIPIAIVGPLFLLVAAFFHFFVASPLYVRRYESNIKKGINPMRWIEYSISSSLMITALLMMGGLIELPSVVFVFTLNFLMNIWGLEMERYNQLTDKTSWFPFNIGIIAGIVPWIIGGIYFWASTNNIADSIPWYAQLGFVVTFLLFKTFAINMWLQYKKIGKWKDYAYGERAYIWLSLIAKSSLAWILVLGTLSATS
3860	Heliorhodopsin	A	MSV52916.1			WLRD01000050.1	3559	4353	+	WLRD01	WGS	Actinobacteria	CAIZHJ010000153.1_gmsn_8	9	264	MAIATAPDAVIEVSSEQLRKLRRLNVIAGFAHLVQMIAVLLLTNDFALPVTATYMQGPPGSPLGDPTVLFDSRVGWGVALFFGLSALFHFLVASPLFFSRYANGLAHQRNYFRWVEYSISSSVMIVLIAQICGISDAAALLAIFGVNASMILFGWLQEKYETPGSGGWLPFIFGCIAGIVPWLAILIYVISPGAPGELSPPAFVYGIIISLFIFFNIFALVQWLQYKKVGRWANYLAGERSYIVLSLVAKSLLAWQIFAGTLAP
3861	PR_XR		MSW06443.1			WLQT01000015.1	5600	6373	+	WLQT01	WGS	Actinobacteria	CAIKYF010000168.1_gmsn_3	9	257	MMLKLDSNQWNLVYNVFSFGLVSMLACTIYTLVSQQRVLAKYRNALVMSSMVTFIAGYHYMRIFNSFNESSADMTVNVSGAQGSFNEAYRYVDWLLTVPLLLVEVIAVLALAKEVSRSLIMRLVPASAAMIALGYPGEISSDKNTAILYGVLSTIPFLYILYVLFVELGKSLDRQPEGVAATVGRLRLLLIATWGVYPISYILGMNPATDMGVAAQQFVGVQVGYTIADVLAKCVFGLTILKIARMKSIAEGMKDDH
3862	PR_XR		MSW11057.1			WLQU01000063.1	4729	5556	+	WLQU01	WGS	Actinobacteria	CAIXFB010000204.1_gmsn_4	9	275	MDTLELTYSQFQTVYNVLSLALAAMLATFIFLLAVQGRVLPRYRQALVVSAMVCLIAAYHYYRIFNSFTEAYVAVGEGTPATGATAMTYVMVNGDGFNEGYRYVDWLLTVPLLLFETIAVLALAKAVRRGLLMKLIPASALMIILGYPGEISADNMTRGIWGLLSTIPFLYILYVLFVELSKSMKTQPEQVGKDLNGLRWLLLATWGVYPISYLLPQLGISGSDSFVYRQVGYSIADVLAKCLFGLIIYKIAREKSADDDSAFAAAELEAAPSSK
3863	Heliorhodopsin	A	MSW18326.1			WLPI01000045.1	4738	5505	-	WLPI01	WGS	Actinobacteria	ASY11722.1	9	255	MAKEINTKKIRNYNLIAGFFHLVQMAVVLVLSSDFTLPIVARYAAGPPGSDFAEPVTLLEAPIGATVAIFLGLSAFFHFLVASPQYFPRYTAGLAAHRNYFRWVEYSISSSVMIVLIALITGVSDVVAIIALFGVNASMILFGWLQEKYEEPGNGGWLPYIFGCIAGAVPWLALLFYVLAIGGPGDTKAPAFVYGIVFSIFLLFNTFAIVQYLQYKKVGKWSDYLRGEKTYITLSLVAKSALAWQIFSGTLIPPQ
3864	PR_XR		MSW67112.1			WLOE01000087.1	1341	2177	+	WLOE01	WGS	Actinobacteria	CAIXFB010000204.1_gmsn_4	9	278	MHVNTVLELSYSQYQTVYNVLSFALASMLATFIFLLAIQGRVLPRYRQALVVSAMVCLIAAYHYYRIFNSFTEGYVAIDAGELAATADGMKYALVNGAGFNEGYRYVDWLLTVPLLLFETVAVLALAPAVRKSLLLKLIPASALMIILGYPGELAADNGVKAVWGALSTIPFLYILWVLFVELNRAAKSQPNQVGKDLSGLRWLLLATWGVYPISYMFPMFGWDGADSFVYRQVGYSIADILAKCAFGLLIYKIAREKSFVDDESFANQEYKAAPSSS
3865	PR_XR		MSX57854.1			WLLX01000040.1	3916	4677	+	WLLX01	WGS	Actinobacteria	CAIKYF010000168.1_gmsn_3	9	253	MLRLDSNQWNLIYNIFSFGLVSMLACTVYTLVSQQRVLAKYRNALVMSSMVTFIAAYHYMRIFNSFNESSADMTINISGAQGSFNEAYRYVDWLLTVPLLLVEVVAVLALTKSVSTSLITRLVPASAAMIALGYPGEISSDQNTQIMYGVLSTIPFLYILYVLFVELGKSLANQPAGVAETVGRLRLLLIATWGVYPISYILGMGEGMASSEQFVGVQVGYTVADVLAKCVFGLTILKIARMKSMAEGMKDDH
3866	Heliorhodopsin	A	MSX95209.1			WLLB01000025.1	1813	2619	+	WLLB01	WGS	Actinobacteria	MSW55473.1	9	268	MADQTERLANLRKWNIGIGGLHLVQGILILVLSTSFAIPIVATVMTGPPGGEGSLSVTKHFFDFNFPIAIALFLFLAAGDHLLTSVTPLRSWYERNLLHGINYARWIEYSVSASIMIVLIALLNGINNLYAIIAIFGVNAAMILFGLVMEQVNRNRESVNWLPFIFGCIAGIVPWIAIVIGLVTSSTDNTMINGVPANSEGVPTFVYFIVISLFLLFNCFALNQWLQYRGKGKFTDYLYGEKVYLVLSLVAKSALAWQIFGGTLASPS
3867	Heliorhodopsin	A	MSZ42982.1			WLFO01000040.1	57	824	+	WLFO01	WGS	Actinobacteria	CAIQGO010000067.1_gmsn_3	9	255	MSKPLTVERLRKTNIYAGVLHLAQMAAVLALSSDFSLPVTATYMSGPPGTTYADPIVLFNTPIGLTVAIFLGLSAFFHFLVASGKFYPRYSAGLAAKRNYFRWVEYSISSSVMIVLIAQVTGVADITAIISIFGVNASMILFGWLQEKYESPGSGGWLPYIFGCITGIVPWIALCFYVFGIGGAGETKAPAFVYVIVLTIFLFFNSFALVQFLQYKQVGKWSNYLRGEATYITLSLVAKSALSWQIFANTLIPPA
3868	PR_XR		MSZ48600.1			WLFU01000041.1	6509	7270	-	WLFU01	WGS	Actinobacteria	CAIKYF010000168.1_gmsn_3	9	253	MSVTLDNNQWNLVYAVFSFGLISMLATTVYTLVSQNRVLPKYRNALVMSSMVTFIAAYHYYRIFNSFTESSENQVVNVSGSQGAFNEAYRYVDWLLTVPLLLVEVIAVLALAAAVAKSLITRLVPAAAAMIALGYPGEISSDQNTQVLYGVLSTIPFLYILYVLFAELTKSLDRQPAGVAETVGRLRLLLIATWGVYPIAYIFNIVGDATAESFVAIQVGYTIADILAKCVFGLTILKIARMKSIAEGMPADH
3869	Heliorhodopsin	A	MSZ48651.1			WLFU01000046.1	5011	5772	+	WLFU01	WGS	Actinobacteria	MSZ48651.1	9	253	MKKEITPASLRNYNLIAAFLHLAQMGVVLALSNDFSLPIAARYMAGPPGTTFADPLVLFDAPIGITVAIFLGLSSLFHFVVASPQFFNRYSKGLLQQRNYFRWVEYSISSSVMLVLIALITGVSDITAIIALFGLNASMILFGWLQEKYESPGNGGWLPFIFGCIAGLIPWLGIGFYVLSIGGPADTSAPAFVYGIVISIFLFFNSFGLVQWLQYKKVGNWSNYLRGERTYITLSLVAKSALAWQIFGSTLAG
3870	PR_XR		MSZ62753.1			WLHP01000028.1	4249	5022	+	WLHP01	WGS	Actinobacteria	CAIKYF010000168.1_gmsn_3	9	257	MMLKLDSNQWNLVYNVFSFGLVSMLACTIYTLVSQQRVLAKYRNALVMSSMVTFIAGYHYMRIFNSFNESSADMTVNVSGAQGSFNEAYRYVDWLLTVPLLLVEVIAVLALAKEVSRSLIMRLVPASAAMIALGYPGEISSDKNTAILYGVLSTIPFLYILYVLFVELGKSLDRQPEGVAATVGRLRLLLIATWGVYPISYILGMNPATDMGVAAQQFVGVQVGYTIADVLAKCVFGLTILKIARMKSIAEGMKDDH
3871	PR_XR		MSZ66394.1			WLJZ01000028.1	7651	8418	+	WLJZ01	WGS	Actinobacteria	CAIRJQ010000195.1_gmsn_1	9	255	MVSLTNGQWSTLYNMFSFGLISMLACTVYTLVSQARVLPKYRNALVLSSMVTFIAAYHYYRIFNSFSESSVDGGVTVGTAKGAFNEAYRYVDWILTVPLLLVEVIAVLALAKAAASSLISRLVPASAAMIALGYPGEISADTNTKVIWGVLSTIPFLYILYVLFVELGKSLDRQPEGVAATVGRLRLLLIATWGVYPISYLLPILSDTAATDPGAFVNRQIGYTIADVLAKCVFGLTIMKIARLKSAAEGMKEDH
3872	PR_XR		MSZ85614.1			WLLH01000040.1	3009	3770	+	WLLH01	WGS	Actinobacteria	CAIJIE010000111.1_gmsn_5	9	253	MQMLTLTSSQWNMVYNVFSFGLISMLACTVFTLVSQNRVLPKYRSALVISSMVTFIAGYHYIRIFNSFTDASKGYDVSISGAGSFNEAYRYVDWLLTVPLLLVELIAVLALAKAAASSLIGRLVPAAVAMIALGYPGEIATDNGTKILFGVLSTIPFLYILYVLWVELGKSLERQPEGVAATVGRLRWLLLATWGVYPISYLFPLLNITGTDAFLYRQVGYSIADVLAKCVFGLTIMKIARMKSAAEGMKDDH
3873	PR_XR		MSZ95236.1			WLFF01000042.1	9688	10461	-	WLFF01	WGS	Actinobacteria	CAIJJH010000128.1_gmsn_11	9	257	MNIVQHGAVYNMLSLGIASMLFTSIFLWFARDRVLPKFRMAVMVSATVTSIAAYHYFRMFDSFNEAYKVGGTEVQGFEGYNVGYRYVDWFLTVPLLLVELVAVMGLARAIQSSLLKRLVPAAAAMIVLGYPGDMHSNLFGLSNSMWGLLSTIPFLYILYVLFIEIGKSLSSQSAKVQGLLKGARLLLIATWGVYPITFILAMNDTGAPSFDAVVSREIGYSIADILAKCVFGLIIFTIARVKSAEESKEFAASEYKS
3874	Heliorhodopsin	A	MTA25645.1			WLES01000035.1	5492	6295	+	WLES01	WGS	Actinobacteria	MTA81777.1	9	267	MARIERTIDQQIGRLRAYNIVAGLVHLLQGLAFLFALTLISSPVLFPVTVDYMTGPPGVNLPTERVVLFEVDLGLGVVTFLFLSAFFHFLISSPGVFQRYGRGLKDNHNYFRWTEYSLSSSVMIWLIAQLTGSSDFGALFGIFAVNASMIMFGALQEKYEKPGNGKLLPFIFGCLTGIVPWLIVLVYTLQPGSESAAEVPGFVIGIIISLFLFFNTFALNQWLQYKQVGAWKSYIRGERMYITLSLVAKSVLAWQVFSGALVPLFVD
3875	Heliorhodopsin	A	MTA83544.1			WLDW01000018.1	2891	3694	+	WLDW01	WGS	Actinobacteria	CAIMLW010000069.1_gmsn_11	9	267	MAQKKRSVAEQIKRLRTYNIVAGLLHLFQAVAFGYALSLLDNQVLFGTTVDYMTGPPGSPLPTERVVLFEVNLGIGVVAFLALSAFFHFLISSPQFFGKYSKGLKQNRNYFRWVEYSLSSSVMIWLIAQLTGISDFSALVGIFAVNASMIFFGALQEKYETPGNGQGLPFIMGSITGIVPWILIGVYTLQPGSTSAAEVPGFVIGIIISLFVFFNTFAINQALQYKQWGSWANYLKGERTYITLSLVAKSILAWQVFSGAIIPALTA
3876	PR_XR		MTA88096.1			WLDT01000052.1	5577	6287	+	WLDT01	WGS	Actinobacteria	CAINHE010000399.1_gmsn_2	9	236	MDGNEYLLVYNVFSLVVASMFAAFIYFAFNVSQVSKKYRNAVVVSAVVVAVAGYHYFRIFTGWADGEFNEGYRYADWLLTVPLLLIELLIVLGITSEKRRPLTIKLVAAAIAMIALGYPGEVSTNDSTKWIFWVLAMIPFVYILVTVAGEMKAASTRESAGVAKGIRLAAILLLVAWLVYPIAYLFPILFGESSDMAETVRQVGYSVADLLAKPVYGLAILAVAKLRTAEEEPANS
3877	Heliorhodopsin	A	MTB25527.1			WLSB01000080.1	3792	4553	-	WLSB01	WGS	Actinobacteria	CAILOR010000117.1_gmsn_38	9	253	MAKELSALRLRRFNLIAGIFHLLQMIAVISLSNDFSLSVNATYMSGPPGSTFAAPVTIFSVLVGPAVALFLGISALAHFVVASPQFFPRYAAGLAAKRNNFRWIEYSVSSSVMIVLISQICGITDVTALLAIFGVNASMILFGWLQEKYAQPGNGEWLPFIFGCITGIVPWIAVAIYVIAPGSSSDVSAPGFVYGIVISLFAFFNSFAAVQLLQYRGRGKWSNYLRGERVYIVLSLVAKSALAWQIFAGTLIS
3878	PR_XR		MTB29840.1			WLSD01000058.1	1	522	+	WLSD01	WGS	Actinobacteria	CAIKYF010000168.1_gmsn_3	9	173	QGSFNEAYRYVDWLLTVPLLLVEVVAVLALAKAVSRSLIMRLVPASAAMIALGYPGEISSDQNTQVLYGVLSTIPFLYILYVLFVELGKSLDNQPAGVAETVGRLRLLLIATWGVYPVSYILGMGDGMASAQQFVGVQVGYTIADILAKCVFGLTILKIARMKSMAEGMKDDH
3879	PR_XR		NBQ97148.1			RGAD01000036.1	3942	4790	-	RGAD01	WGS	Actinobacteria	CAILTL010000050.1_gmsn_3	9	282	MDQLGVLSHALTGYQFSAVYNMLSLGIASMLFTSFFLWIARDRVLPKYRMAVMVSATVTSIAAYHYFRMFDSFSHAYGINAVPAGTPEQAALALGEANYNVGYRYIDWFLTVPLLLVELVAVLGLARAIQSSLLKRLVPAAALMILLGYPGDAGIRILGINGSGFGSEAAVWGLLSTIPFLYIMYVLWFEMKKSLDSQSEKVRGLFQTLRVLLIATWGVYPITFILAMQSEGVTTASEVVSREVGYTIADILAKCLFGLIIFAIARIKSAEESKEHAAAEGH
3880	Heliorhodopsin	A	NBR61619.1			RFZD01000072.1	2090	2950	+	RFZD01	WGS	Actinobacteria	DDPP01000038.1_gmsn_30	9	286	MSDKKEAKLAKKTSTAGLTRYNFAAGVLHLVSAISFLALLLQLKVQGYFPVTASWMDAPPGFKPGSFFIGDDGKPVEVLAPKPVELFTLNLGGAIVAFLFLSAIFHFAIISPWFKKRYFDGLAKNHNYFRWTEYSLSSSIMITAIMLLNGFTDYAGLIAVFAVNASMIMFGALQEKYETPGNKKALPFIMGCMTGIVPWIIIGISVFRPGYEGTNEIPPFVFGIIITIFIAFNTFAINQALQYRQVGKWKDYLFGERVYITLSFVAKSLLAWQVFSGAILPALTSQ
3881	Heliorhodopsin	A	NBV11854.1			RFSC01000020.1	1842	2618	+	RFSC01	WGS	Actinobacteria	HULAa32G3_00003	9	258	MASATPLQIPAERLNGLRRYNAIAGVFHLVQAIAIVILANDFALPVSVSYLLEAPIPGAKFEDVALFDFPIALGVALFSLLSAAAHLWIVGPGFKGYANDLSNKRNIARWVEYAISSTLMIILISLINAVWDIVALIAIAGANIAMILFGWLQEKYEEPGKGSLLPFWFGCIAGIVPWIAMFWLLFSPGSQNEAPGFVYGIVFSLFLLFNSFAVIQWLQYKQIGKFADYLVGERAYITLSFIAKSALAWQIFGGVLAI
3882	PR_XR		NBV95190.1			RFRP01000002.1	7691	8413	-	RFRP01	WGS	Actinobacteria	CAIJIE010000111.1_gmsn_5	9	240	MLSFGLVSMLATTIYTLVAQSRVLPKYRPALVLSSMVTFIAAYHYMRIFNSFTESSTGDAVAIGVGKGTFNEAYRYVDWILTVPLLLVEVIAVLALAKAASSSLIQRLVPASALMIALGYPGEIATENGTKTLWGVLSTIPFLYILYVLFVELSKSLDRQPEGVAATIGRLRMLLIATWGVYPISYALPLLGQDIHDPSLFMWRQVGYTLADVLAKCVFGLTIFKIARMKSAAEGMKDDH
3883	Heliorhodopsin	A	NBX23139.1			RFQD01000054.1	1073	1879	-	RFQD01	WGS	Actinobacteria	MTA81777.1	9	268	MARKVRSEDEQIRRLRIYNIVAGGVHFIQGAAFLFLLTRLSDQVTFPVTVDYMTGPPGLDLPTERVTLFDVNLGLGVVAFLFLSAFFHFLISLPGVFNRYANGLKQNHNYFRWTEYSLSSSVMIWLIAQLTGATDVGALFAIFAVNASMILFGALQEKYETPGNKQFLPFIFGSMTGIVPWIIIMVYTLQPGSTNAVEVPGFVIGIIISLFVFFNTFAVNQALQYRQVGGWKSYLRGERMYITLSLVAKSVLAWQVFSGALAPLFVNS
3884	Heliorhodopsin	A	NCU38630.1			RZYN01000053.1	4990	5760	+	RZYN01	WGS	Patescibacteria	AGL62162.1	9	256	MTDITAQAKQSLRKLNLIAGAFHATAALLVLYFSNSFSLPVTATYLAGPPGSIFTDPVVLFDIRVGYAVALFLALSSLFHFVVASKTFFSKYIAGLKKNINVFRWVEYSISSTLMIILIAQITGISDYGALLGIAGANAAMIWFGWLQEKYENPGSKGWLPFIFGSIAGLVPWLIVLISVLSPNSPSDATPPGFVYGIIVSIFVLFNSFAYVQYKQYEAKGKWKNYLRGERAYIVLSFVAKAALAIQIFANTLIPS
3885	PR_XR		NCV16594.1			RGGF01000036.1	1786	2568	-	RGGF01	WGS	Actinobacteria	SYMX01000041.1_gmsn_8	9	260	MEMQLDATQWSTVYNILSFGLVSMLATTVYTLVSQNRVLPKYRNALVLSSMVTFIAAYHYLRIFDSFKDATTEGTFTVLTDYKVSSMAFNEGYRYVDWILTVPLLLVEVIAVLALAKEAARSLITRLVPASAAMIALGYPGEVSADQGEKIMWGVLSTIPFLYILYVLFVELGKSLDRQPEGVAATVGRLRLLLIATWGVYPIAYLLPIIDADGAASSGAFVGRQVGYTIADIAAKCVFGLTILKIARMKSVAEGMKDDH
3886	Heliorhodopsin	B	NCW22794.1			RGJC01000029.1	95	865	-	RGJC01	WGS	Actinobacteria	DGCS01000013.1_gmsn_15	9	256	MKPETALGKQLQTFNRIAGVFHLAQAVVLYLILNDETKIPVISRFFDETPQGIQPVSETLFDFPIALIAPIFLLLSAIAHLLISAPFYIQRYEQNIAKGINPPRWWEYSISSSLMLVVLLMLGGLIEVSTVVFIFTLNFIMNLMGLVMERYNQLTDKVSWLPFNIGVVAGIVPWIMGAIYFVVSTGNISDAVPAYAQIGFLATFIFFNTFAINMFLQYKKVGPWENYPFGEKAYIVLSLVAKSVLGWVIVLGTMGV
3887	Heliorhodopsin	A	NCX76360.1			RGLO01000046.1	5039	5824	-	RGLO01	WGS	Actinobacteria	HULAa32G3_00003	9	261	MAASTPLQIPAERLSGLKRYNLIAGVFHLIQAIAIFALANDFALPVSVNYLKDAPVPGAEFESIVLFDFPVALGVALFSLISAVAHFWIVGPGFKKYANDLSNMRNIARWVEYSISSTLMIVLISLINAVWDIVALMAIAGVNASMILFGWLQEKYEEPGKGSLLPFWFGCIAGIVPWIAMFWLLFSPGGTGEAPGFVYGVVFSLFIFFNSFALVQWLQYKRIGKFSDYLVGERTYITLSFIAKSALAWQIFGGVLATSAL
3888	Heliorhodopsin	A	NCZ68845.1			RGSD01000015.1	5003	5740	-	RGSD01	WGS	Actinobacteria	CAISFC010000208.1_gmsn_2	9	245	MKSLQRLNIIATVLHLVQGVAILLLANDFSLPVTSFFWNDAPNNRLDIARLDRMFDVSVAWAAAIFLFLSAIFHFIVSTVGRRTYENEIAIEQNRFRWVEYSISSTLMILTICLVFGIGDVAGLIGIAGANAAMILFGWLMEVINKPGREVWWTPFWFGCIVGILPWIGLLIYLFGPGSEMPKFVYGIFVSIFIFFNLFALNQFLQYRKNGRWADYVYGEKVYLWLSLIAKSALAWQLYGNTLSA
3889	Heliorhodopsin	A	NDE36519.1			RGZP01000050.1	1253	2020	+	RGZP01	WGS	Actinobacteria	CAIJFD010000007.1_gmsn_13	9	255	MSKEITMQALRKVNILAGLLHLVQMVVVLALSSDFALPVTATYMSGPPGSTFAPAVILFETPVGLTVAIFLGLSALAHFIVASPKFFPRYSAGLLAQRNYFRWVEYSISSSVMIVLIAQVTGIADITALIAIFGVNASMILFGWLQEKYETPGNGGWLPFIFGCITGIVPWVALLFYVFSIGGVSETSAPAFVYGIVLTIFLFFNSFALVQWLQYKKVGKWSDYLRGERSYITLSLIAKSALAWQIFANTLIPPM
3890	Heliorhodopsin	A	NDE40018.1			RGXG01000050.1	4598	5359	+	RGXG01	WGS	Actinobacteria	CAISYU010000242.1_gmsn_2	9	253	MSKEINSSTLRRYNLIAGVFHLAQMLVVLALANDFSLPIVARYMSGPPGTTFAEALTLFDTPVGLAVAIFLGLSAFFHFLVASPAYFGRYSAGIAAQRNYFRWVEYSISSSVMIVLISQIVGVSDLAAIISIFGVNASMILFGWLQEKYESPGNGGWLPFIFGCISGIVPWVALIFYVFSIGGVSDTTAPAFVYGIVISLFVLFNTFAIVQYLQYKKVGKWKDYIRGEKTYITLSLIAKSALAWQIFASTLVS
3891	Heliorhodopsin	A	NDG95325.1			RGQR01000074.1	1956	2747	-	RGQR01	WGS	Actinobacteria	DCQE01000069.1_gmsn_38	9	263	MDGTDLKAKSETGISFAGLRKLNLIAGFAHTTQMLLILFLATDFTLPVTAAYVLGPPGTPAEDPVVIFDSRIAWGVALFFALSALFHFVVASRWFFPRYVGGLQSGHNYFRWVEYSLSSSIMIVLIAQVTGISNFAALMALFGVNASMILFGWLQEKYEHPGGGMLPFIFGCMAGVVPWLVIFVWLLAPGSTVRPEIPAFVVGIFVSLFIFFNAFALVQWLQYKQVGKWRDYLRGERSYVILSLVAKTALAWQIFSGTLVPPA
3892	Heliorhodopsin	A	NDH13070.1			RGPO01000049.1	3486	4247	-	RGPO01	WGS	Actinobacteria	CAIXUN010000065.1_gmsn_1	9	253	MGKTITAMNLRKTNIYAGILHLLQMAAVLALSNDFALPVTATYMSGPPGSSFAPPVVLFSTPVGLTVAIFLGLSALAHFIVASPQFFPRYSAGLAAQRNYFRWVEYSISSSVMIVLIAQVTGVSEISAIIAIFGVNASMILFGWLQEKYENPGNGGWLPFIFGCITGIVPWVVLMFYVFSIGGASETTAPAFVYGIVFTIFVFFNSFALVQWLQYKRVGKWSDYMRGERTYITLSLVAKSALAWQIFANTLIS
3893	Heliorhodopsin	B	NLB22911.1			JAAZGI010000285.1	61	852	-	JAAZGI01	WGS	Firmicutes	NLB22911.1	9	263	MQEKALLKLRNFNKLMGALHFIQGVAMLFLATSVIQKIGEFQPTITQNFLAFNQETKTLELASKALFDLPFGILVAVFLFISAAAHALVSFPNKLNAIYSRDLEKGINKFRWFEYALSSSIMIVLISTLFGIYDIASLVLIFAVNASMNLFGLVMEQLNSMREKDNINWGPFIWGSIAGIAPWIAILLYMFGTGNFGQVPWFVWAIVGTYFVAFNTFPINMILQYKKVGKWKDYIYGERVYIILRLVAKTFLAWLVVLGAMQL
3894	Heliorhodopsin	B	NLC26027.1			JAAZEE010000182.1	2460	3239	-	JAAZEE01	WGS	Firmicutes	DHBL01000087.1_gmsn_20	9	259	MEEKLSKLKRFNLIMGTIHLAQGLVMLFLATTVIQKIAEFQPTITQFYLRFNPETKSLETASKALFELPFGILVASFLLISALAHSLIVLRSETYFKDLQKGINRFRWFEYALSSSIMIVLIATLFGIYDIASLVLIFVLNASMNLFGLVMEQLNVGTEKKKINWGPFIWGAIAGIGPWVAIFIYMFGTGNFGQVPWFVWAIVGTYFVAFNTFPINMILQYNGVGKWKDYLYGERVYIVLSLVAKSLLAWLVLFGAMQP
3895	Heliorhodopsin	B	NLO62389.1			JAAYIQ010000053.1	7969	8754	+	JAAYIQ01	WGS	Firmicutes	NLO62389.1	9	261	MKEITLPGLRRFNMVMGALHLIQGILMLILSGSVIQKIAEFSPVITQNYLTFNPATQSLEPAFRELFSLPFGVLVASFLLISACAHALISIPRKMNDIYNADLLKGINRFRWFEYALSSSIMITLIATLFGIYDIASLTLIFLANAAMNLFGLVMEQLNSGKDKVCWGPFVWGSVVGLAPWIAILMYMFGSGNFDKVPWFVWAIIGAYFVAFNTFPVNMVLQYKKSGKWKNYLYGERVYIVLSLVAKTILAWLVLFGAMQP
3896	Heliorhodopsin	B	NLY37457.1			JAAYGQ010000213.1	8374	9156	+	JAAYGQ01	WGS	Firmicutes	NLC65760.1	9	260	MKKEITFESLRKFNGFMGVLHLIQGALMLWFAISIDKIANFLIPIRSYFLTFDTTQMRLVTDTKVLFDFPFGIIVSMFLFLSALAHFIIISPWGNKIYNRDLAKGMNRFRWYEYALSSSLMIVLIALLFGVYDIGSLILIFGINATMNLFGLVMEEINQYRDKTDWKPFIFGSIAGIVPWVVIILYAFGNSNPSEVPWFVYVLTGSYFVFFNLFPINMILQYKKIGKWKNYLYGEKGYIVLSLVAKSVLAWIAFAGVMQP
3897	Heliorhodopsin	B	PIY95430.1			PFMD01000083.1	2050	2850	-	PFMD01	WGS	Patescibacteria	PIS42893.1	9	266	MDDVLINQTKEVDDTRFKKLRIFNLLMAVLHAAQGGLMLYFSTNFSLPITTLFVEFNSQSQKLEPVLKEIFSLSIGPLVAGFLFLFALAHLAVSLPSIYDWYVRNLKKGANYARWIEYFFSSSLMIVVVAMLAGMSDGVSLMLLFFLNGMMILFGWIMELHNQTTERTNWTSFIFGCLAGAIPWGAVALYLFFAGGETGRAPTFVYWIFFSIFLFFNVFAVNMVLQYRKVGKWKDYLYGERAYIILSLVAKSLLAWQVWAGTLRPV
3898	Heliorhodopsin	B	PKM64243.1			PGZU01000065.1	2559	3338	+	PGZU01	WGS	Firmicutes	DHBL01000087.1_gmsn_20	9	259	MKDTYAKLKRFNLIMGGFHLVQGLAMLFLATTVIQKISEFQPTIIQYYQTFNFETRSLEVVSRELFALPFGILVASFLLISALAHGLIVLNAKKYVEDLKQGINKFRWFEYALSSSIMIVLISTLFGIYDIVSLILIFIVNASMNLFGLDMELINAGTEKKKVNWGPFIWGSLAGLAPWIAIFIYMFGTGNFDMVPWFVWAIVGTYFVAFNTFPINMILQYKGIGKWKDYLYGERTYIVLSLAAKSILAWLVLFGAMQP
3899	Heliorhodopsin	A	PLQX01000083.1_gmsn_7			PLQX01000083.1	4920	5621	+	PLQX01	WGS	Actinobacteria	PLEO01000086.1_gmsn_2	9	233	LAQAVAIVVLANSFSLPVRATYMTGPPGPTVGHQAVTLFNLSFAWAIAAFFALSALAHFSVAGPGWGSYKAQLFKCRNPYRWLEYSLSASIMIVLIAMLVGINDIAALVALVGVNASMIGFGWMQERYETPGTGLGPFWIGCIAGIVPWIAIAIYLVGPGADQHPPGFVYGIFFSLFVFFNCFAINQWLQYKKVGKWKDYLVGERAYVTLSLIAKSLLAWQIFASTLAPSAAH
3900	Heliorhodopsin	A	PMBW01000199.1_gmsn_7			PMBW01000199.1	3381	4190	-	PMBW01	WGS	Chloroflexi	PMBW01000199.1_gmsn_7	9	269	MWVNLVHEMIRRNTMTTEKTIERQLSQLRTWNIVVGIILALQAVMIAVLTNKFSLPVTATFMEGPPGTAPTLHHLFNIRTGWGVFTFLAISAVALLIIASPLVFPWYKRNLQQNRNYGRWIEYFFSSSIMIVLISQITGISDIAALLAIFGVNASMILFGALQEKYEKPGKPNLLPFWMGSFAGIIPWIAILIYVIAPGLKVSPPGFVYGIIASLFVFFNCFAVNMILQYKKIGPWRDYLFGEKVYIILSLTAKALLAWQVFFPVLTLK
3901	Heliorhodopsin	B	PMIZ01000303.1_gmsn_9			PMIZ01000303.1	7220	8020	-	PMIZ01	WGS	Actinobacteria	PMIZ01000303.1_gmsn_9	9	266	VSGKRPSAAAAEAKRFKRLRLWNLGAGVSHLAQAVLMVVLSTSFSVPIKTNYAVSAQNGPPSGATASAQLVTMRLGIAVSAFLFMSALAHFLVSTPGIYEWYVRKLKDHINYARWIEYAFSASWMLVLIALLCGMYDLSSLILLGALNATMLLFGLLMERLNKANKKVDWLPFYFGCFSWVVPWVAIWLYFTGAKGPNGSGAPGFVYGITISLFVFFSVFALNMVLQYKRVGKWKDYLFGERVYIILSLTAKALLAWQVFAGTLAK
3902	Heliorhodopsin	B	PMJT01000217.1_gmsn_1			PMJT01000217.1	1	486	+	PMJT01	WGS	Chloroflexi	PMYK01000008.1_gmsn_26	9	161	ARGQNPIRWIEYSFSSSVMIVVIAALAGVQEVGTLIAVFGVNAAMIMFGWSMEIANEGRDRPQWLHYVFGCIAGAVPWLVIFVTILVSATEPGSAPIPGFVIAIFVSLFIGFNVFAINMVLQYRKIGRWRDYLYGERAYMLFSLVAKSLLAWQVFFGTLRP
3903	Heliorhodopsin	B	PMXR01000136.1_gmsn_9			PMXR01000136.1	9297	10085	-	PMXR01	WGS	Chloroflexi	PMYK01000008.1_gmsn_26	9	262	MAAIPVDRSTSLFRWNGVLAVLHFVQFAAILGLSFAKSPVVTSPVVGTYLRFDEATRHLVSAQRSIWDLPIGPAVALFFLMSAVAHFVMAFPARRWYEAHLARGQNPIRWIEYSFSSSVMIVVIAALAGVQDVGALIAIFGVNAAMILFGWSMEIANEGRDRPQWLHYVFGCLAGAVPWIVIFVTLVSSATEPSSAPIPGFVIGIFVSLFVAFNVFAINMVLQYRKVGRWRDYLYGERAYMLFSLVAKSLLAWQVFFGTLRP
3904	PR_XR		PNEX01000043.1_gmsn_3			PNEX01000043.1	746	1459	+	PNEX01	WGS	Actinobacteria	JAAZXV010000023.1_gmsn_21	9	237	MEFLSSNQHTLVYNVLSFGTAVMFGAFVYFLTQIKSVREEYRSGVAVSAVVVGIAGYHYYRIWSGFSVGEMNEGYRYADWLITVPLLIVELLIVLGVASALRKSLMWKLVPASILMIGLGYPGEISSSTGTKWVFWIMAVIPFIYILYVLYGQLQEAQKRETGAVATSIKNATLVLLSTWCVYPIAYLFPIFDAESGTLETLRQVGYTFADITAKGLYGLMILSIAKARSTESKSSS
3905	Heliorhodopsin	B	PWUI01000030.1_gmsn_5			PWUI01000030.1	2811	3584	-	PWUI01	WGS	Patescibacteria	PWPC01000052.1_gmsn_7	9	257	MLGKKKKIAKLVKFNFIMSAVHAVQGLAILLISSDFALPVTSRYLVFNESTQSLEQTGTVLFDLPLAPLIAVFFFLSAGFHLLIATLGRKKYESDLKQGINRFRWWEYSASASIMMVAIAMLAGVYELSLLLSIFFFTAIMNLLGLVMEVHNQTTKKTNWLSYNLGCLAGIIPWIIVGIYFIGTANESGSNAIPTFVYWIYVSIFVFFNAFALNMILQYKKIGKWKDYLYGEKSYIVLSLVAKTILAWQVFGGTLQP
3906	Heliorhodopsin	A	PWVX01000137.1_gmsn_1			PWVX01000137.1	2	772	-	PWVX01	WGS	Actinobacteria	PWVX01000137.1_gmsn_1	9	256	MGGIMTEEARFKRLRIYNLVMGLFHFGQGLAISLLSNDFRLPVTASFLQGPPGTPPGAPEVLFEIPLGPAVAAFLFMSALAHVIIASPGVFGWYVRNLKRNRNYARWIEYSFSSTLMIVLIGLLPGVFDIAAIIGIAGANVSMILFGLLMEHYEAPGRPNWMSYIFGCITGAVPWLAIGVYLWGPGAPAEPPTFVYWIFFSMFVFFNTFAINMILQYKKVGPWREYVFGEAVYVFLSLSAKSLLAWLVFANTLIPA
3907	PR_XR		PXFO01000015.1_gmsn_8			PXFO01000015.1	6812	7558	-	PXFO01	WGS	Actinobacteria	SLIP01000362.1_gmsn_5	9	248	MDVVALDLSPTQIDLVGGFFSLTFAVFLGSALFFFLSRGDVAPRYRMAVTISGVIVTIAGYHYFRILGSFEAVVAGEALFNEAYRYVDWVITVPLLLTELVLVLAIDASRRKSLLMRLVPYSFLMIVLGYPGEISQDTGTIWLFWGLSMIFLVLILVTLFTEITKQIAAEHAEVQGTLQGLRVVLLVTWLFYPVAYLFPVLLDEAATAFVLVNVGYAIADITAKAGYGLMIHHVAKIKTEVEEAVPVA
3908	Heliorhodopsin	A	REK36937.1			QQVR01000126.1	8019	8783	-	QQVR01	WGS	Actinobacteria	REK36937.1	9	254	MQATESIPRTRLRVYNFVMGVLHAGQGVLVLALANDFTLPVIGTFMDGPPGVGTPTPEPLFDVSIAWGVAIFLFLSALAHFLIVAPGINDWYIRNLREKRNYARWIEYSLSSSIMVVLIALLTGIADIAALIALAGVNASMILFGLLQEKYESPGPDTGWLPYWFGVIAGAIPWIAIGIYLLSPGFEANPPGFVYGIFISLFLFFNVFAIVMVLQYREIGKWKNYVYGESTYVLLSLIAKSALAWQVFGGTLAA
3909	Heliorhodopsin	A	RFNE01000196.1_gmsn_7			RFNE01000196.1	5290	5949	+	RFNE01	WGS	Actinobacteria	MSW19310.1	9	219	MAGSFAITIISTFPEGPPGTRIDTPGSLFDLPIGPAVAVFLALAALDHLITATVMRGTYERDLARGINRFRWVEYSISATLMLILISSYSGITDVAALLCLVGANVGMILFGWLQETMNPPDRTTTTMKPFWFGTLAGVLPWVAIWVNVIGAETVPGFVFGIVVAEQIFFFSFGLNQWLQYRKVGKWADYLYGEKVYLVLSLAAKSFLAWQIYGGSLAN
3910	PR_XR		RLT58196.1			QWRQ01000042.1	5477	6217	+	QWRQ01	WGS	Chloroflexi	CAIKBH010000074.1_gmsn_4	9	246	MSAADAYQLVYNFMSLAIAAMGASFFFFVSARGALKEGNRMAVTLSAVVVLIAFYHYVRIFDSWVAFGTTGAPFNEAYRYVDWLLTVPLLVAELVLVLKLDKKLESTLIKRNVVYAFLMIATGYVGEMTNITSVDLASPRTIWGAISSVFFVLILRDLFGGIDASIKKQSKDIQGIFKILRVVLIATWGVYPIAYLLPAIAGNLGLTAQDGLVLKQVGYTIADILAKPGYGLLIWKIATLKNGSSK
3911	Heliorhodopsin	A	RRR78592.1			RSAJ01000276.1	345	1103	+	RSAJ01	WGS	Actinobacteria	NEUC01000290.1_gmsn_16	9	252	MATGVTIERLSGLRRWNLALTLLHLIQAVAIVLLAGSFSITVTSSVPEGPPGTAAPAPEALFDVPIGWAVAVFLALAAADHLLTATVCRDTYERDLKRGINRFRWLEYALSATLMVLLIGFYAGITGLNAVIAVVGANVGMILFGWVQEVMNPPGRARTRMLPFWFGTLVGVAPWVSIAYNTVAAETVPGFVYGIVFVQAALFFSFGLNQWLQYRGVGRWSDYAHGEKAYLVLSLVAKSLLAWQIFAGSLAD
3912	Heliorhodopsin	A	RZV42943.1			SHLQ01000169.1	1226	2050	+	SHLQ01	WGS	Actinobacteria	NNC81173.1	9	274	MTILDFRQDVVELSDERSSKLRKLNIAAGFLHLITGVAMVVLGDLDFELPVSGFNISGPPGTPLENGVLTEFFGIPLAVAVATFSLLSALFHFLIAFVVFGFYKSELRRGRNRLRWVEYALSSTLMMVLIAATTGVTDLAGLLGLAFANISMILFGWIMEMVNNPTDGSGAKTWWTPFWFGCIAGIGPWVAILVPLWFNISQDGAEGPPGFVYGIIVSIFFFFNTFAINQWLQYRQVGKWSDYLHGERTYIILSFVAKSVLAWQIFANTLIPPA
3913	Heliorhodopsin	B	SKIW01000020.1_gmsn_2			SKIW01000020.1	145	909	+	SKIW01	WGS	Firmicutes	SKFU01000088.1_gmsn_28	9	254	MQNNLITFNKKMGLLHLIQGITILILALTIDVFKNFRPTVFGRFFEVLESGGYAPGTQTLFDLPFGILVSIFLLLSALFHFLIAVPFKDYYLSSINKGINALRWYEYALSSSIMIVLLATMFGLLTIEALVLIFIINALMNLFGLLMEKMNPLNRSKTDWTPHWFGWIAGIAPWVLIVIYMLNNGDLSLLPWFVIPGLLFYFITFNLFAFNQYFQYKQIGPWKEYVYGERMYIWLSLFGKSILAWFIFLGILLA
3914	Heliorhodopsin	A	SKMF01000092.1_gmsn_3			SKMF01000092.1	1808	2632	-	SKMF01	WGS	Actinobacteria	SKMF01000092.1_gmsn_3	9	274	MWHVDLLSTSTSIGTAMGTGTRSPETAMRYARLRRFNLVVGLLHLVQGVVLLALANDLTLPVLATFLADDPVQQQQAMPELVFELPIAVLVAVFIFFAAGDHLLVASPRIREWYERKLDERENYARWIEYSISSSIMIVLIAAFVGIWDLAAVVAIFAVNTSMILFGLLWERAEKPGKGADWSAFWYGTFAGAVPWVIIAYYVVAAGGEVPGFVYAIVGFQLVLFWSFALNMALQYAQIGRWRDYIFGEYAYIILSLAAKTLLAWLIFANVLRT
3915	Heliorhodopsin	B	SKXO01000037.1_gmsn_4			SKXO01000037.1	2792	3571	-	SKXO01	WGS	Firmicutes	SKOR01000084.1_gmsn_8	9	259	MSSVNFASLKRFNLIMGCLHLVQGLLMFVFSITIDQISAFRTPVWSYFLRFDTEAFTLVTNPQLVGRVPFAMFVSFFLLLSALAHFIIVAPKTNKIYNQDLEKGINKFRWHEYSLSSSLMIVLIAMLFGVYDIGALIAIFLLNASMNWFGLLMEKINQYTDKTDWSAFIFGTIAGIAPWVIIIMHALGNANPAEVPWFVYAIIGSYFVFFNLFPINMILQYKKVGKWADYFYGERGYIILSLVAKSVLAWLVFFGVMQP
3916	Heliorhodopsin	A	SLDQ01000178.1_gmsn_2			SLDQ01000178.1	447	1190	-	SLDQ01	WGS	Actinobacteria	SKMF01000092.1_gmsn_3	9	247	MRYARLRRFNLVVGLLHLVQGVVLLALANDLTLPVLATFLADDPVQQQQAMPELVFELPIAVLVAVFIFFAAGDHLLVASPRIREWYERKLDERENYARWIEYSISSSIMIVLIAAFVGIWDLAAVVAIFAVNTSMILFGLLWERAEKPGKGADWSAFWYGTFAGAVPWVIIAYYVVAAGGEVPGFVYAIVGFQLVLFWSFALNMALQYAQIGRWRDYIFGEYAYIILSLAAKTLLAWLIFANVLRT
3917	Heliorhodopsin	A	SXJN01000123.1_gmsn_6			SXJN01000123.1	2284	3078	+	SXJN01	WGS	Actinobacteria	CAIZHJ010000153.1_gmsn_8	9	264	MSTATATAAEIPVAPDQLRKLRRLNVIAGFAHLLQMIAVLALTNDFVLPVTATYMTGPPGSPLGDPTVLFDSRVGWGVALFFGLSALFHFLVASPMFYSRYANGLAHQRNYFRWVEYSISSSVMIVLIAQICGISDAAALLAIFGVNASMILFGWLQEKYETPGSGGWLPFIFGCIAGIVPWLAILIYVVSPGAPGELSPPAFVYGIIVSLFIFFNIFALVQWLQYKKVGRWANYLAGERSYIVLSLVAKSLLAWQIFAGTLAT
3918	Heliorhodopsin	A	SXTV01000139.1_gmsn_4			SXTV01000139.1	3336	4115	-	SXTV01	WGS	Actinobacteria	SXTV01000139.1_gmsn_4	9	259	VRDGNVSSLDTATTTRLRRANLGAAALHAVQAVAVVALASDFALPVTAQYLAGPPGTTPEDQVVLFDIPTGLAVAGFLALSALAHLLVATAWWRRYVDDLGRQRNPARWVEYSLSSSLMIVLIAQLVGIADIAALVALFGVNASMILFGWLQEHYERPGGGGWLPFVFGCVAGAVPWLAITVYLVSPGSTSGESAPGFVYGIFVSLFVFFNIFALNQWLQYRAVGRWRDYLFGEGVYIVLSLTAKSVLAWQVFGGTLAS
3919	PR_XR		SXWG01000100.1_gmsn_8			SXWG01000100.1	4367	5074	+	SXWG01	WGS	Actinobacteria	DKBR01000081.1_gmsn_15	9	235	MIKDADLNLLVYNALSFGTAVMLGAFVYFLTQISSVSKKYRSSVAASAVVVGIAGYHYYRIWSGWAAGEVNEGYRYADWLITVPLLVVELLIVLGTSPERRRSLLKTLVPATALMIGLGYPGEVSTDDGTKWLYWVLAMLPFVYILYTLVGEMKQVKSRENATIAGLINNATRILLITWLVYPITYLFPVFFEYPHDGAETARQLGYTIADITAKAGYGLAILAIAKARSASEPN
3920	PR_XR		SXYE01000011.1_gmsn_5			SXYE01000011.1	3967	4776	+	SXYE01	WGS	Actinobacteria	CAIJFS010000311.1_gmsn_2	9	269	MVGVSVLSNGQFQAVYNVLSFALASMIFATLFMLVAQGRVLPRYRQALITSATVTGIAAYHYWRIFDSFRHAYIQTTIGGDYSLVAGEGFNEAYRYVDWLLTVPLLLVETIAVLALAKKVQSQLLVRLVPASALMIILGYPGEVTAEIGPKLVWGALSTIPFLYILWILFVELGKSMGRQPAGVAKELRGLRLTLIATWGVYPISYLFPVFGVWFNSDWFEGPGSFVFRQYGYSIADVLAKCVFGLLIYKIARLKSFADDRSFAKSEGH
3921	Heliorhodopsin	A	SYAH01000237.1_gmsn_6			SYAH01000237.1	3467	4240	+	SYAH01	WGS	Actinobacteria	CAJADT010000294.1_gmsn_2	9	257	MEAAQPARTMRRLRTANVAAGVAHLVQMVLILVLATDFTLPVTASYLQGPPGSAMSDPVVLWDVRIAGGIAVFFGLSALFHFLVASPWFFPRYAAGLLAQRNIFRWVEYSLSSSVMIVLIAQILGVTDVTALVALFGVNASMILFGWLQERYETPGAGMLPFVFGCIAGIVPWLAFLILILEPNSTSGNEIPGFVYGILVSLFVLFNCFAVVQLLQYRRVGKWADYLRGEWAYIVLSLVAKSALAWQIFGGTLIPPE
3922	Heliorhodopsin	A	SYCA01000327.1_gmsn_9			SYCA01000327.1	7791	8588	+	SYCA01	WGS	Actinobacteria	SYBY01000301.1_gmsn_10	9	265	MATMSRSAAIPDQPRDEVLGGLRPFNAVLALIHAAQAIAILLLSADVTLPVTAGFLEGPPGSDAEMGSTVLFDLPVAPAVALFLALAAVDHGLMAGPLRRWYEDSLLRGVNPARWLEYSVSASLMVVLIAMLSGTSEATALIAIFGVNTAMILFGWLMESTNRLGETPDWRPFWFGCVAGAVPWIAITLQLAVSQSETDSVPTFVFAIFVTLFVLFNSFALNQWLQYRGKGRWANYVYGERVYLVLSLVAKSALAWQVFGGTLAG
3923	PR_XR		SYHB01000164.1_gmsn_7			SYHB01000164.1	6286	7053	+	SYHB01	WGS	Actinobacteria	CAITLV010000363.1_gmsn_4	9	255	MLLAASNPLGLEGASAELVYNGFSFAVAAMGIGFVYFLVSRNRVAPQYRSAVTMSAMICGIAAYHYWRIFGQFNSDSWNEGYRYADWLLTVPLLVAELVVVSGLSKEAAKKVTPRLVVAALLMIATGYPGETAEAGSSTRTVWGIISSIFMLYVLYELFAGEVGKALKSQSGEVGSKLNNVRYLLLFTWGVYPIAYILGDSTSWLAETLGLSSSDATTAIQFGYTVADVLAKPGYGLIILGIAIARSNAEGYRAA
3924	PR_XR		SYHO01000254.1_gmsn_4			SYHO01000254.1	3235	4041	+	SYHO01	WGS	Actinobacteria	SXWO01000101.1_gmsn_6	9	268	MDVTLTEAQFYLVYNAFSFVIASMGAAFIFFLLVRGRVAPKYHTALTLTTIVVAIAFYHYVRIFDSWNSAFSFIGGEFVQDGEPFNEGYRYVDWLLTVPLLLTELVVVLKLPKDSTRSLLTRLILASVAMILLGWPGEISPVDSTARTVWGIASTIPFLYILYVLFVELGRSLDRQSSGVRKLVDSLRYIILITWGIYPLAYIAPSWISDEATAEVVRQVGYSIGDVLAKPLFGLLIVAIAITKSREDGFDPDRIGLPSTGSSDGPSA
3925	PR_XR		SYLB01000033.1_gmsn_4			SYLB01000033.1	1570	2316	+	SYLB01	WGS	Actinobacteria	RZT62534.1	9	248	MEFQIVQAFFMLGFVAMAAGALWFFMERNDLKPELRPVATYATVIAFVAAILYYVMKDVVQFPLGEIGVEAIRNTVELRYIDWLITTPLLLIEFGIIVALAGAAKKGLITRIVIADLIMIVTGYLGETSEPGAPGTVVLFVISSLAWFYIIYEIFRIDISNGPAHAQRAVKIMRLFVVIGWAIYPIATAIEQFLQIGGADIALAVSIAACIYVVADVVNKVGFGIVAIQAAKVSSGIHEVAPSSVDAK
3926	PR_XR		SYNW01000093.1_gmsn_7			SYNW01000093.1	5767	6516	+	SYNW01	WGS	Actinobacteria	SXUO01000102.1_gmsn_3	9	249	METLVTSNYQLVYNSFSFAVAALGIGFVYFLVSRNRVSPAYRSAVTMSAMICGIAAYHYWQMFNMFADDKPWNEGYRYADWLLTVPLLVAELVVVSGVAKEKAKGITTKLAVAALLMIAFGYPGETAEAGSSQSMIYFVISMLFFVYILWNLFAGEVGQALKGQSGDIGKKLNNLRYVLLVTWAVYPIAYLLGDPESFLAKAIGLEVDQSQTYIQVGYTIADILSKPGYGVLILGIAIARSNAEGYREA
3927	Heliorhodopsin	A	TEX48872.1			NBNH01000411.1	2790	3560	+	NBNH01	WGS	Actinobacteria	CAINGG010000357.1_gmsn_3	9	256	MSPETAQSMRKLRRLNVIAGFAHLIQMILILILATDFTLPITASYMAGPPGTPLSDPVTLVDVRVAWGVAAFFGLSALFHFLVASPLFYGRYVAGLLEKHNNFRWVEYSLSSSIMIVLIAQIVGITDVAAIIAIFGVNVSMILFGWLQEKYVNPGGGLLPFWFGCIAGIVPWIIIVIFVIAPNSATPTETPAFVYGIIISLFILFNCFALVQYLQYKPVGKWSNYLRGERAYIVLSLVAKSALAWQVFAGTLVPPA
3928	Heliorhodopsin	B	TFF93998.1			SDNJ01000044.1	1418	2242	+	SDNJ01	WGS	Archaea	MBD3197554.1	9	274	MESTKKDEEWLIPKSEISFEYLTHFNRNMMILHLIQGILMVIFGLLPFLQYPANIYTTYPIYFPDVKPNAELLFEFSAVGALVGVFLLLSALAHFLITYPLNKMYVRDLKKGINKVRWFEYALSSSVMIVLIGIFFGIRDFWLLFTIFVSNALMNMGGLLMEQMSVYTRRLGEKPKWGAYYVGVVAGAVPWIVITAFFIVAGLNAAGEIPLFVYIIYIVQLVFFNTFAINMILQYKEIGKWKDYLYGERVYILLSLISKTFLAWLVFAGVFQPA
3929	Heliorhodopsin	A	TRZ80055.1			QYPK01000088.1	5138	5902	-	QYPK01	WGS	Actinobacteria	CAIKQX010000055.1_gmsn_4	9	254	MTIDTEINKLKRLNLIAGALHLVSLLGILFLANDAKLPVNAIYLTEAPGTGNFSDPINFFNLNISYMVAAFLALSAFFHFFISSPAMFKKYSTGLKKHINIFRWVEYSLSSSIMIIVIMQLNGTADYIALLGIFGVNVSMILFGWLQEKYTTPGDGDLLPFWFGCIAGIIPWIAAVINLVSPKGPTEATPPGFVYGIVISLFLMFNCFAIVQYKQYRAKGKWANYLRGERAYIVLSLVAKSLLAWQVFAGTLAS
3930	PR_XR		WLGQ01000026.1_gmsn_10			WLGQ01000026.1	6477	7058	-	WLGQ01	WGS	Actinobacteria	CAIPNT010000148.1_gmsn_2	9	193	SHAFAGMEGNNPDAYNVGYRYVDWLLTVPLLVLELVAVLALAKAAQSHILNRLVPAAAAMIALGYPGDAKLDIMGITPSVWGLLSTIPFVYILYVLFVELGKSLVKQSKAVQKKVQLLRLLLLATWGVYPITFILAMGTPPGAPFNADEFVAREIGYSIADILAKCLFGLVIFSIARIKSAEDDKEFAKTEFK
3931	Heliorhodopsin	A	WLMD01000045.1_gmsn_1			WLMD01000045.1	2	700	+	WLMD01	WGS	Actinobacteria	CAIXUN010000065.1_gmsn_1	9	232	LGQMIAVLAISNDFSLPITATYMSGPPGSSFASPVVLFKTPIGLTVAIFLGLSALAHFIVASPKFFPRYSAGLLEKRNYFRWVEYAISSSVMIVLIAQITGVTEIAAIISLFGVNASMILFGWLQEKYENPGSGGWVPFIFGCIAGIVPWIALFFYVFSIGGPGGTSAPGFVYGIVFSIFLLFNSFALVQWLQYKRVGRWNDYLRGERTYITLSLVAKSLLAWQIFANTLIP
3932	Heliorhodopsin	A	AZRY01000100.1_gmsn_1			AZRY01000100.1	154	957	+	AZRY01	WGS	Actinobacteria	ALPM01000068.1_gmsn_5	8	267	MSRAARTPDDSIRRLRRYNVVAGSLHLIQAIGFAIILAMLSTQVTFAVTADYLAGPPGFPLPPERVELFSVNVGAGVVVFLALSALFHFAVASPLFFQRYASGLKANHNYFRWVEYSLSSSVMIWLIAQTTGITDVAALFSLFAANAAMIGFGALQEKYEKPGSGNFLPFTLGSMAGLVPWIVILIYFVSVGSTNSVEPPAFVYGIIISLFLFFNTFAINQVLQYRQVGPWRDYLYGERVYITLSLTAKTALAWQVFSGSIIPALTS
3933	PR_XR		CACJHU010000026.1_gmsn_5			CACJHU010000026.1	5040	5699	+	CACJHU01	WGS	Actinobacteria	CABXSM010000002.1_gmsn_37	8	219	MAELTYRLFMVATVGMLAGTVFLLASSREVDPKHRRGVYISALVTGIAWYHYNKMTGSWAGGDFDTGLRYVDWILTVPLMFVEVLAVTSSGAEYNEKVRNWGLAAVVMIGGGYYGETAAAGSDAYWVGFVVAMVAYAYLMRNLQAEGAGLKAAEADQFEKIKNLILVGWIIYPLGYLAPVAGDFDAIREVLYTIADIVNKVGLGVLVLGMARIKSGEKV
3934	Heliorhodopsin	B	CACKLJ010000027.1_gmsn_7			CACKLJ010000027.1	4207	5010	-	CACKLJ01	WGS	Actinobacteria	CACGVI010000001.1_gmsn_180	8	267	MEIKIKKLKRFNIIMGTVHLIQGGLLFWLGTVVNSDFVVPITLTQLVGVGSPEDPSSFALVPELEVWREVTNFGPAVATFLLASAVAHYLISGPFYNKYKEDLSKGINKVRWIEYSISASVMIVLIALLVGIYDVWALAGIFFMNAAMCWFGWMMEVHNQYTEKVDWTSYIMGCLVGVAPWIFIFINLIGDGVATDSNPQGVPQFVVWIFVSIFLFFNTFSINMILQYKQVGKWKDYLYGERAYIWLSLLAKTCLAWQVFFGTYQPN
3935	Heliorhodopsin	A	CAIJFB010000149.1_gmsn_2			CAIJFB010000149.1	409	1194	-	CAIJFB01	WGS	Actinobacteria	CAIJFB010000149.1_gmsn_2	8	261	MAAKTPHVIHDSVASKLRRMNLYAAVLHLGSAIIILTLSNGYSMPIGGSYIQGEPGSTTYQIATLGHLPIGLLCALFLFLSSIAHLWVASYRGFPRYIDDLSNNRNIARWVEYSISSSIMIVLISVICSVRDIVTLAALFFVNVSMIFFGWLQEKYEVPGGGMLPFWFGCIAGVVPWAAIVWLLIAPGDVGSAHAPGFVYGIVASLFIFFNCFALNQYLQYKQIGKWKNYLYGERIYIILSFVAKSALAWQIFAGVLAQSH
3936	PR_XR		CAIJTP010000016.1_gmsn_2			CAIJTP010000016.1	351	971	-	CAIJTP01	WGS	Actinobacteria	CAIJIE010000111.1_gmsn_5	8	206	MVTFIASYHYYRIFNSFNEASTESGITVGTAKGAFNEAYRYVDWILTVPLLLVEVIAVLALAKAAASSLIGRLVPASAAMIALGYPGEISADSGTKILWGVLSTIPFLYILYVLFVELGKSLERQPEGVAATVGRLRLLLVATWGVYPISYLLPILSDTSATDPSAFVNRQIGYTIADVLAKCVFGLTIFKIARLKSAAEGMKEDH
3937	PR_XR		CAIJTX010000131.1_gmsn_5			CAIJTX010000131.1	3490	4101	-	CAIJTX01	WGS	Actinobacteria	CAIKYF010000168.1_gmsn_3	8	203	MVTFIAGYHYFRIFNSFGEASDGMAVNVSGEQGAFNEAYRYVDWLLTVPLLLVEVIAVLALAKEVSRSLITRLVPASAAMIALGYPGEISSDKNTAILYGVLSTIPFIYILYVLFVELGKSLERQPAGVAETIGRLRLLLIATWGVYPVSYILGMNGDPTASSFVGVQVGYTIADILAKCVFGLTILKIARMKSHAEGMPADH
3938	Heliorhodopsin	A	CAIKFL010000039.1_gmsn_5			CAIKFL010000039.1	3059	3841	-	CAIKFL01	WGS	Patescibacteria	CAINUU010000127.1_gmsn_22	8	260	MNKTKNTSDIEYKKLRKWNIRAGSLHFLSLIGVVLLANKFSLPVVATYMTGPPGSNLSTGPITLFSVRMAYTIGLFLGLSAFFHFLIASKYVFPRYIEGLKNKRNYFRWVEYSLSSTIMIFAIAQLNGISNYATLLAICGVNVSMILFGWLQERYAKPGDKQWLPFIFGCIAGIIPWIIFTVQLITPMNTSSTRAPGFVYGIVISLFLLFNCFAIVQFLQYRAKGKWANYLRGEKAYIILSFVAKSLLAWQIFAGTLAAK
3939	Heliorhodopsin	A	CAILPR010000051.1_gmsn_1			CAILPR010000051.1	2	799	+	CAILPR01	WGS	Actinobacteria	CAILPR010000051.1_gmsn_1	8	265	DMATKTLLEIPAETSKKLKRLNTYAGILHLVSGVLILLLSNSFTLPVTGTYTSGGPGSANDAPVTLFQLPIGLCCALFLFMSAAAHFWIISGPGFSRYQNDLRNQRNYARWIEYSLSSTLMIILISTLWSITDFGELLAISVANISMILFGWLQEKYEVPGEGGLMPFYFGCIAGIAPWLIVLFLLISPNRVGTASPPGFVYGIVVSLFLFFNCFALNQWLQYKQIGKWKNYLYGERIYIRLSFSAKSALAWQIFSGALAATMHK
3940	Heliorhodopsin	B	CAIMCJ010000050.1_gmsn_7			CAIMCJ010000050.1	6379	7182	-	CAIMCJ01	WGS	Patescibacteria	CAIKPL010000009.1_gmsn_47	8	267	MKIINKFIGAKITLPSLNKWNKSLAAMHATFAVLILVLSQNRAFPVTTNFLTLNTLTSTPNHPVLVTAQRHLFDVRMSYVIALFFFLSAIAHLLAATYFRKRYESDLKNGINKIRWFEYSLSASTMMVAISYLAGITDISSLIMIFGLIAIMNLLGLVMEIHNQKSKTVNWISYIIGCIAGIIPWIVFVIYTVGVELYGGGGIPTFVYFIYGTIFVSFNCFAINMYLQYKKIGPWKDYLFGEKMYMILSLVAKTLLAWQVFFGILRP
3941	PR_XR		CAIMHU010000126.1_gmsn_4			CAIMHU010000126.1	1969	2655	-	CAIMHU01	WGS	Actinobacteria	CAIMHU010000126.1_gmsn_4	8	228	LSLQGCGNLPTPRPGLWKGSPHQAWNGLPCQGEQDEGEPKQQILYRGASKSTPAFNEAYRYVDWILTVPLLLAEVVAVLALAKEISRSMMGRLVPASAAMIILGYPGEISNSNSTKVLFGILSTLPFIYILYVLFVELGKSLDRQPEGVAATIGRLRLLLIATWGVYPISYLIPILVKNPSASQMASLFTDRQIGYTVADVLAKCVFGLTIFKIARLKSAAEGMADSH
3942	PR_XR		CAIMUD010000236.1_gmsn_5			CAIMUD010000236.1	2896	3666	+	CAIMUD01	WGS	Actinobacteria	CAIKYF010000168.1_gmsn_3	8	256	MLSLTSNQWNLVYNVFSFGLVSMLACTIYTLVSQGRVLPKYRNALVMSSMVTFIAGYHYMRIFNSFNEASKDMAVNVSGSQGAFNEAYRYVDWLLTVPLLLVEVIAVLALTKEVSRSLIMRLVPASAAMIALGYPGEISSDKNTAILYGVLSTIPFIYILYVLFVELGKSLDRQPAGVAETVGRLRLLLIATWGVYPVSYILGMNPSTDMAVAGQQFVGVQLGYTIADVLAKCVFGLTILKIARMKSHAEGMKDDH
3943	Heliorhodopsin	B	CAINCM010000026.1_gmsn_4			CAINCM010000026.1	2782	3726	+	CAINCM01	WGS	Chloroflexi	CAINCM010000026.1_gmsn_4	8	314	MGTPLAEGGEHSDVEVLVAVATRRRGAAASRASSSEAVATTFGKIAPARAKQLFNWNRILVVLHGIQAAIIVAISPTDALVRFEGTYPVSNIVNGQFAGFTEGKELLLSFPLAYLVAGFFGLSALAHFLVAYPLRERYEGWLARQFNPMRWAEYALSSTLMIIGIASLSFITDAGALVAIAVCNASMNLFGWSMEEANIGRKNVQWSHYIFGCIAGIAPWIAMFTTVGLSLANWPTGTAPNGGSLEDFKPVLIAIYVSLFISFNIFAINMVLQRLKVGRWADYLHGERSYMILSLVAKTLLAWQVWSGVFMPAN
3944	Heliorhodopsin	A	CAINIA010000053.1_gmsn_7			CAINIA010000053.1	3116	3910	+	CAINIA01	WGS	Actinobacteria	CAILPR010000051.1_gmsn_1	8	264	MATKTLLEIPAETSKKLKRLNTYAGILHLVSGVLILLLSNSFSLPVTGTYTSGGPGSANDAPVTLFQLPIGLCCALFLFMSAAAHFWIISGPGFSRYQNDLRNQRNYARWIEYSLSSTLMIILISTLWSITDFGELLAISVANISMILFGWLQEKYEVPGEGGLMPFYFGCIAGIAPWLIVLFLLISPNRVGTASPPGFVYGIVVSLFLFFNCFALNQWLQYKQIGKWKNYLYGERIYIILSFSAKSALAWQIFSGALAATMPK
3945	Heliorhodopsin	B	CAINNT010000098.1_gmsn_3			CAINNT010000098.1	1475	2359	+	CAINNT01	WGS	Chloroflexi	CAINCM010000026.1_gmsn_4	8	294	MATAKKSAPKGAAAVSTGVATTFAAIPAARAKQLFNWNRALVVLHGIQAAIIWWISPTDALVRFEGTYPVSKIVDGQFAGLESAKELLISFPLAYLVAAFFLLSALAHFLVAFPLRKRYEGWLAREFNPMRWAEYALSSTLMILGIASLSFVTDAGALIAIAVCNASMNLFGWSMEEANIGRKNVQWSHYIFGCIAGIAPWLALFTSVGLSLANWPTGVGPNGRSLEEFKPVLIAIYVSLFISFNIFAVNMVLQRLKVGKWVDYLHGERSYMILSLVAKTLLAWQVWTGVFMPA
3946	Heliorhodopsin	A	CAINSY010000674.1_gmsn_7			CAINSY010000674.1	7133	7870	-	CAINSY01	WGS	Actinobacteria	CAIVQJ010000016.1_gmsn_3	8	245	LRSYNLVAACAHLAQGILILVLANSFALPVTASYMTGPPGGTGPRDVVQLFDLRTAWVVAAFFFCSAIAHFAVAGPGWNRYAADLARSRNPYRWIEYSVSSSLMIVLIAQLVGIEDIAALVALIGVNASMIAFGWLQERYESPGGGWWPFILGCGAGITPWVAIGIYLAGPGSSAHAPGFVYAIFFSLFIFFNAFAVNQFLQYDQVGKWRDYLFGERSYITLSLVAKSLLAWQIFASTLASQPGQ
3947	Heliorhodopsin	B	CAINXB010000032.1_gmsn_8			CAINXB010000032.1	7342	8145	-	CAINXB01	WGS	Patescibacteria	CAIJGJ010000028.1_gmsn_24	8	267	MKLINDLFGKKVTLPELNKWNKGLAGMHAAFGVLILVLSQNRSFPVTTNFLTVNPLLSTAGHPVLITAQRHLFDVRMAYVIAAFFFMSAIAHLLAASYFRKKYETDLTNGINKFRWFEYSFSASTMMIAVSFLTGVTDLSSLLMIFTLILVMNLLGLVMEVHNQKAKKVNWLSFIIGCIAGLIPWVVFLIYTLGVSLYGGGGIPTFVYFIYGTIFVSFNCFAINMYLQYKKIGFWKDYLFGEKMYMILSLVAKTLLAWQVFFGILRP
3948	PR_XR		CAIODQ010000072.1_gmsn_5			CAIODQ010000072.1	1882	2655	-	CAIODQ01	WGS	Actinobacteria	CAIRJQ010000195.1_gmsn_1	8	257	MLQLSNNQWSSLYNIFSFGLISMIACTVFTLVSQSRVAAKYRNALVMSSMVTFIAGYHYFRIFNSFNDSSMKGAVTIGTQQGAFNEAYRYVDWILTVPLLLVEVIAVLALAKEASKSLIFRLVPASAAMIILGYPGEISSNNGTKVLWGILSTIPFLYILYVLFVELGKSLERQPAGVAATVGRLRLLLIATWGVYPISYLIPVLVKNPSMSQIANLFTDRQIGYTIADVLAKCVFGLTIYKIARMKSIAEGMKDDH
3949	PR_XR		CAIOII010000009.1_gmsn_2			CAIOII010000009.1	1115	1882	+	CAIOII01	WGS	Actinobacteria	CAIRJQ010000195.1_gmsn_1	8	255	MVNLTNGQWSTLYNMFSFGLISMLACTVYTLVSQARVLPKYRNALVLSSMVTFIAAYHYFRIFNSFNESSTDGGVTVGTAKGAFNEAYRYVDWILTVPLLLVEVIAVLALAKAAASSLIGRLVPASAAMIALGYPGEISADAGTKILWGVLSTIPFLYILYVLFVELGKSLERQPEGVAATVGRLRLLLIATWGVYPISYLLPILSDTSATDPSAFVNRQIGYTIADVLAKCVFGLTIYKIARLKSAAEGMKEDH
3950	Heliorhodopsin	A	CAIOJD010000062.1_gmsn_5			CAIOJD010000062.1	3516	4301	+	CAIOJD01	WGS	Actinobacteria	CAIJFB010000149.1_gmsn_2	8	261	MAAKTPHVIHDSVASKLRRMNLYAAVLHLGSAIIILTLSNGYSTPIVASYIQGEPGSTNYQIATLGHLPIGLLCALFLFLSSIAHLWVASYRGFPRYIDDLSNNRNIARWVEYSISSSIMIVLISVICSVRDIVTLAALFFVNVSMILFGWLQEKYEVPGGGMLPFWFGCIAGVVPWAAIVWLLIAPGEAGSAHAPGFVYGIVASLFIFFNCFALNQYLQYRQIGKWKNYLYGERIYIVLSFVAKSALAWQIFAGVLAQSH
3951	PR_XR		CAIOXM010000041.1_gmsn_4			CAIOXM010000041.1	1053	1820	-	CAIOXM01	WGS	Actinobacteria	DJBM01000129.1_gmsn_3	8	255	MDGIYDVTTLTADQYMVVSGFLSLGFAAMLATTIYLYLAQARVLPKYRQAIVISGTVTLIALYHYWRIYDSFKSAHAGGEVFNEAYRYVDWLLTVPLLLMETIAVLALPAANRKSLTARLVPASAAMIILGYPGEVSADMATKAIWGGLSSIPFLYILYVLFVELTKTLETQPAEVAATVKRLRLLLIATWGVYPISYLLPLIGVDGGNAFVGRQVGYTVADILAKCLFGLTIYKIARLKSAADDSSYASSEGVH
3952	PR_XR		CAIOZC010000090.1_gmsn_6			CAIOZC010000090.1	4901	5464	-	CAIOZC01	WGS	Actinobacteria	CAIJHY010000356.1_gmsn_4	8	187	MFTNFAGGSWNEGYRYADWLLTVPLLVAELVVVSGVTKEVAKKVTPRLVIAALLMIATGYPGEIADHGSSARYTWFIISFLFMLYVLYELFAGSIGKTLKSQSGEIGKKLNNLRYVLVATWVVYPIFYLLGDETSFIAKIFNLSAEQSGTVIQVGYSISDIVAKAGYGLIILGIATARSDAEGYRAA
3953	PR_XR		CAIPDW010000175.1_gmsn_6			CAIPDW010000175.1	5091	5717	-	CAIPDW01	WGS	Actinobacteria	CAILOR010000077.1_gmsn_10	8	208	MVTFIAAYHYFRIFNSFNESSMKNAVTVGTSQGAFNEAYRYIDWILTVPLLLVEVIAVLALAKDASKSLITRLVPASAAMIILGYPGEISSSNGTKVLFGVLSTLPFLYILYVLFVELTKSLDRQPEGVAATVSRLRLLLVGTWGVYPISYLLPILIKHPSASQAAGLFTGRQIGYTIADVLAKCVFGLTILKIARMKSAAEGMADTH
3954	PR_XR		CAIPDY010000061.1_gmsn_4			CAIPDY010000061.1	1376	2149	+	CAIPDY01	WGS	Actinobacteria	CAIRJQ010000195.1_gmsn_1	8	257	MLQLSNNQWSSLYNIFSFGLISMIACTVFTLVSQSRVAAKYRNALVMSSMVTFIAGYHYFRIFNSFNDSSMKGAVTIGTQQGAFNEAYRYVDWILTVPLLLVEVIAVLALAKEASKSLIFRLVPASAAMIILGYPGEISSNNGTKVLWGILSTIPFLYILYVLFVELGKSLERQPAGVAATVGRLRLLLIATWGVYPISYLIPVLVKNPSMSQIANLFTDRQIGYTIADVLAKCVFGLTIYKIARMKSIAEGMKDDH
3955	PR_XR		CAIPIX010000098.1_gmsn_5			CAIPIX010000098.1	3439	4050	-	CAIPIX01	WGS	Actinobacteria	CAIKYF010000168.1_gmsn_3	8	203	MVTFIAGYHYFRIFNSFGEASDGMAVNVSGEQGAFNEAYRYVDWLLTVPLLLVEVIAVLALAKEVSRSLITRLVPASAAMIALGYPGEISSDKNTAILYGVLSTIPFIYILYVLFVELGKSLERQPAGVAETIGRLRLLLIATWGVYPVSYILGMNGDPTASSFVGVQVGYTIADILAKCVFGLTILKIARMKSHAEGMPADH
3956	PR_XR		CAIPUD010000493.1_gmsn_7			CAIPUD010000493.1	4195	4968	-	CAIPUD01	WGS	Actinobacteria	CAILOR010000077.1_gmsn_10	8	257	MLQLSNGQWSSLFNIFSFGLISMLACTVFTLVGQSRVLPKYRNALVMSSMVTFIAGYHYFRIFNSFNEASKANAVTIGTQQGAFNEAYRYVDWILTVPLLLVEVIAVLAIAKEASKSLISRLVPASAAMIILGYPGEISSNNGTKVLWGILSTIPFLYILYVLFVELGKSLDRQPEGVAATVGRLRLLLIATWGVYPISYLIPILVKNPSANQMASLFTDRQIGYTVADVLAKCVFGLTIYKIARMKSAAEGMADSH
3957	Heliorhodopsin	A	CAIPXH010000057.1_gmsn_6			CAIPXH010000057.1	2667	3461	+	CAIPXH01	WGS	Actinobacteria	CAILPR010000051.1_gmsn_1	8	264	MATKTLLEIPAETSKKLKRLNTYAGILHLVSGVLILLLSNSFSLPVTGTYTSGGPGSANDAPVTLFQLPIGLCCALFLFMSAAAHFWIISGPGFSRYQNDLRNQRNYARWIEYSLSSTLMIILISTLWSITDFGELLAISVANISMILFGWLQEKYEVPGEGGLMPFYFGCIAGIAPWLIVLFLLISPNRVGTASPPGFVYGIVVSLFLFFNCFALNQWLQYKQIGKWKNYLYGERIYIRLSFSAKSALAWQIFSGALAATMPK
3958	PR_XR		CAIQJV010000142.1_gmsn_1			CAIQJV010000142.1	103	876	+	CAIQJV01	WGS	Actinobacteria	CAIRJQ010000195.1_gmsn_1	8	257	MLQLSNNQWSSLYNIFSFGLISMIACTVFTLVSQSRVAAKYRNALVMSSMVTFIAGYHYFRIFNSFNDSSMKGAVTIGTQQGAFNEAYRYVDWILTVPLLLVEVIAVLALAKEASKSLIFRLVPASAAMIILGYPGEISSNNGTKVLWGILSTIPFLYILYVLFVELGKSLERQPAGVAATVGRLRLLLIATWGVYPISYLIPVLVKNPSMSQIANLFTDRQIGYTIADVLAKCVFGLTIYKIARMKSIAEGMKDDH
3959	PR_XR		CAIQKP010000096.1_gmsn_5			CAIQKP010000096.1	5093	5848	+	CAIQKP01	WGS	Actinobacteria	CAIKYF010000168.1_gmsn_3	8	251	MQLDSNQWNLVYNVFSFGLVSMLACTIYTLVSQQRVLAKYRNALVMSSMVTFIAGYHYLRIFDSFKHASTNGMVKLDGSQDAFNEAYRYVDWLLTVPLLLVEVIAVLALAKEVSRSLITRLVPASAAMIALGYPGEISNDQNTQVLYGVLSTLPFIYILYVLFVELGKSLERQPEGVAATVGRLRLLLIATWGVYPIAYIFNIVGDASSSSFVTVQVGYTLADVLAKCVFGLTILKIARMKSMAEGMKDDH
3960	PR_XR		CAIQYN010000034.1_gmsn_5			CAIQYN010000034.1	3663	4424	+	CAIQYN01	WGS	Actinobacteria	CAIKYF010000168.1_gmsn_3	8	253	MLKLDSNQWNSVYNIFSFGLVSMLATTIYTLVSQQRVLAKYRSALVMSSMVTFIAGYHYMRIFNSFNEASSNMTVNISGEQGSFNEAYRYVDWLLTVPLLLVEVIAVLALAKSVSRSLIMRLVPASAAMIALGYPGEISNTQSTQILYGVLSTIPFLYILYVLFVELTKSLDNQPEGVAATVSRLRLLLVATWGVYPISYILGMGNGMASAQQFVGVQVGYTIADILAKCVFGLTILKIARMKSAAEGMADVH
3961	Heliorhodopsin	A	CAIREU010000380.1_gmsn_3			CAIREU010000380.1	1982	2677	-	CAIREU01	WGS	Actinobacteria	CAIYGQ010000125.1_gmsn_1	8	231	VLHAAQAVLILVLSGGFAITITSTFPTGPPGSRLDAPQPLFDLPVGIAVAVFLGLAALDHLLTATAGRATYEADLARGINQFRWVEYSCSASLMIVLIAAYSGVTDITGVVTIVGANVAMILFGWVQERTNPPGRTSTSMQPFWFGVIAGLAPWVAIWINVVGADTVPGFVYGIVVTEQVLFFSFGLNQWLQYRRVGRWADYLFGERTYLVLSLVAKSLLAWQIYGGSLAT
3962	Heliorhodopsin	B	CAIRUU010000063.1_gmsn_3			CAIRUU010000063.1	2053	2856	+	CAIRUU01	WGS	Patescibacteria	CAIJGJ010000028.1_gmsn_24	8	267	MKIINKIFGKEVTYPELNKWNKSLAGIHALFGILILVLSQSRAFPVTTNFLTMNPILSTSSHPVLVTAQRHLFDVRMAYVIAAFFFMSAIAHLIVSTRYRQKYESDLKIGINKFRWFEYSFSASTMMIAVSFLTGVTDLSSLIMIFTLILVMNLLGLVMEIHNQTTKKTSWISYVIGCIAGIIPWVVFLIYTVGVEVWGGGGIPTFVYFIYGTIFVSFNCFAINMYLQYKKIGNWKNYLFGEKIYMILSLVAKTLLAWQVFFGILRP
3963	Heliorhodopsin	A	CAIRWD010000394.1_gmsn_8			CAIRWD010000394.1	3681	4448	+	CAIRWD01	WGS	Actinobacteria	CAIRWD010000394.1_gmsn_8	8	255	MIITETETAQLRKRNLIAGTLHSLSFIAILLLSNSASLPVTATYLTDAPGLGKFSDPANLFNLNISFMVAAFMALSAFFHFYVASSKVFPRYIDGLAHHINKYRWIEYSLSSSIMIIIIMQLNGVSDYIALLALFGVNVSMILFGWLQERYVTPGNNDMLPFWFGCIAGINPWIAVVVNIISPKGPSEATTPGFVYGIVISLFLLFNCFAIVQYKQYKAQGKWANYLHGERVYITLSFVAKSLLAWQVFTGALIS
3964	PR_XR		CAIRWY010000051.1_gmsn_4			CAIRWY010000051.1	2278	3051	-	CAIRWY01	WGS	Actinobacteria	CAILOR010000077.1_gmsn_10	8	257	MLQLSNGQWSSLYNIFSFGLISMLACTVFTLVGQSRVLPKYRGALVMSSMVTFIAGYHYFRIFNSFNESSMKGAVSVGTAQGSFNEAYRYVDWILTVPLLLVEVVAVLALAKEASKSMMTRLVPASAAMIILGYPGEISSNNGTKILWGILSTIPFLYILYVLFVELGNSLDRQPEGVAATVGRLRLLLIATWGVYPISYLIPILVKNPSESQMASLFTDRQLGYTIADVLAKCVFGLTIYKIARMKSAAEGMSDAH
3965	PR_XR		CAISDK010000089.1_gmsn_5			CAISDK010000089.1	3368	4108	+	CAISDK01	WGS	Actinobacteria	CAILOR010000077.1_gmsn_10	8	246	MYNIFSFGLISMLATTVFTLVSQSRVLPKYRIALVMSSMVTFIAGYHYFRIFNSFTESSVKNALSVGTAQGSFNEAYRYIDWILTVPLLLVEVVAVLALAKEASKSLISRLVPASAAMIILGYPGEISNSNGTKILFGVLSTLPFLYILQVLFVELTKSLDRQPEGVAATVKRLRLLLIGTWGVYPISYLLPILIKHPSATQAADLFTGRQIGYTIADVLAKCVFGLTILKIARMKSAAEGMVDTH
3966	PR_XR		CAISDO010000156.1_gmsn_6			CAISDO010000156.1	3154	3942	+	CAISDO01	WGS	Actinobacteria	CAIRJQ010000195.1_gmsn_1	8	262	MEEYRMLQLSNGQWSSLYNIFSFGLISMLACTVYTLVGQARVLAKYRTALVMSSMVTFIAGYHYFRIFNSFNESSKMGAVSIGTAQGSFNEAYRYVDWILTVPLLLAEVVAVLALAKELSKSLMGRLIPASAAMIILGYPGEISNSNSTKILWGVLSTLPFIYILYVLFVELGKSLDRQPAGVAATIGRLRLLLIATWGVYPISYLIPILVKNPTATQMASLFTDRQIGYTVADVLAKCVFGITIFRIARMKSAAEGMADTH
3967	PR_XR		CAITJL010000004.1_gmsn_7			CAITJL010000004.1	4830	5456	-	CAITJL01	WGS	Actinobacteria	CAIRJQ010000195.1_gmsn_1	8	208	MVTFIAGYHYFRIFNSFNESSMKQAVSVGTAQGSFNEAYRYVDWILTVPLLLVEVIAVLGLAKAASSSLIGRLVPASAAMIILGYPGEISSNNGTKVLWGILSTLPFLYILYVLFVELGKSLDRQPEGVAATVGRLRLLLIATWGVYPISYLIPILVKNPSASQMASLFTDRQLGYTIADVLAKCVFGLTIFKIARMKSAAEGMADAH
3968	PR_XR		CAITJS010000103.1_gmsn_5			CAITJS010000103.1	2718	3491	+	CAITJS01	WGS	Actinobacteria	CAIRJQ010000195.1_gmsn_1	8	257	MLQLSNNQWSSLYNIFSFGLISMIACTVFTLVSQSRVAAKYRNALVMSSMVTFIAGYHYFRIFNSFNDSSMKGAVTIGTQQGAFNEAYRYVDWILTVPLLLVEVIAVLALAKEASKSLIFRLVPASAAMIILGYPGEISSNNGTKVLWGILSTIPFLYILYVLFVELGKSLERQPAGVAATVGRLRLLLIATWGVYPISYLIPVLVKNPSMSQIANLFTDRQIGYTIADVLAKCVFGLTIYKIARMKSIAEGMKDDH
3969	Heliorhodopsin	A	CAITKW010000185.1_gmsn_2			CAITKW010000185.1	330	1085	-	CAITKW01	WGS	Actinobacteria	HAN36963.1	8	251	MNEPSTVQLAGLRKWNLGLALLHAAQAALILVMASDFAITVTSTFPQGPPGTRLTTPERLFDVPIGTAIAVFLLLAAFDHFATATFARVTYETDLRRGINRFRWVEYSVSATLMVVLIAFYSGVTDITAVVAIAGANVAMILFGWLQERMNPPERSSTTMMPFWFGTIAGLAPWIAIWINVIGAPEVPGFVYGIVIAELLFFFSFGLNQWLQYRGLGRWRSYAYGEKVYLVLSLVAKSVLAWQIYGGSLAT
3970	Heliorhodopsin	B	CAITLQ010000001.1_gmsn_3			CAITLQ010000001.1	1805	2608	+	CAITLQ01	WGS	Patescibacteria	CAIKPL010000009.1_gmsn_47	8	267	MKIINKFIETKITLPSLNKWNKSLAAMHATFGLLILILSQNRAFPVTTSFLTLNTLTSTPEHPVLITAQRHLFDVRMSYVIALFFFLSAIAHLLAATYFRKRYEEDLKQGINKFRWFEYSLSASTMMVAISFLSGITDLSSLIMIFGLIAIMNLLGLVMEIHNQKTKKVNWISYVIGCLSGILPWIVFVIYTVGVEIYGGGGIPTFVYFIYGTIFVSFNCFAINMYLQYKKIGPWKDYLFGEKMYMILSLVAKTLLAWQVFFGILRP
3971	PR_XR		CAITLV010000363.1_gmsn_4			CAITLV010000363.1	2692	3459	+	CAITLV01	WGS	Actinobacteria	CAITLV010000363.1_gmsn_4	8	255	MDKVPWIAELSESQNELIYNGFSFAVAAMGIGFVFFLVSRNRVAPQYRSAVTMSAMICGIAAYHYWRIFGQFADGGTWNEGYRYADWLLTVPLLVAELVVVSGLSKEAAKKVTPRLVVAALLMIATGYPGETAAAGSSDRTVWGIISSLFMLYVLYELFAGEVGKALKSQSGEVGSKLNNVRYLLLFTWGVYPIAYILGDSTSWLSETLGLSGNEASTAIQFGYTVADVLAKPGYGLIILGIAIARSNAEGYRAA
3972	Heliorhodopsin	A	CAITOG010000063.1_gmsn_4			CAITOG010000063.1	4414	5181	-	CAITOG01	WGS	Actinobacteria	CAITOG010000063.1_gmsn_4	8	255	MADQENSIARLRPYNLTAGCLHLVQAVLIVVLANSFSLPVRATYMTGPPGPGVGQQQVVLFNLSFAGAIAAFFLLSAAAHFFVIGPGWSAYRTSLLKERNPFRWIEYSMSSSIMIVLIAMLVGISDIAALVALVGVNASMIGFGWMQERYERPGSGLGPFWIGCVAGIFPWIAIGIYLIGPGASQHPPGFVYGIFFSIFIFFNCFALNQWLQYKKIGKWADYLFGERVYVTLSLIAKSALAWQIFASTLASSTAH
3973	PR_XR		CAITOH010000190.1_gmsn_3			CAITOH010000190.1	1272	2114	+	CAITOH01	WGS	Actinobacteria	CAIJIE010000111.1_gmsn_5	8	280	MAPRHLGIEKPRFVRANEGQHIALMEAKSMLELTANQWNTIYNVFSFGLISMLACTVYTLVSQSRVLPKYRNALVLSSMVTFIAGYHYWRIFNSFSESSDGYMVATTGAGSFNEGYRYVDWLLTVPLLLVEVVAVLALAKAASSSLITRLVPASAAMIALGYPGEISADDGTKILWGVLSTIPFLYILYVLFVELGKSLDRQPAGVAATIGRLRLLLIATWGVYPISYLFPLLGITGTDAFMYRQIGYTVADVLAKCVFGLTIYKIAKMKSAAEGMSEDK
3974	PR_XR		CAITPL010000206.1_gmsn_5			CAITPL010000206.1	1253	2026	-	CAITPL01	WGS	Actinobacteria	CAILOR010000077.1_gmsn_10	8	257	MLQLSNNQWSSLYNVFSFGLISMLACTVYTLVAQSRVLPKYRAALVMSSMVTFIAGYHYFRIFNSFNDSSMKNAVQIGTSQGSFNEAYRYVDWILTVPLLLVEVIAVLGLAKAASQSLIYRLVPASAAMIILGYPGEISSNNGTKVIFGILSTIPFLYILYVLFVELTKSLDRQPEGVAATVSRLRLLLIATWGVYPISYLIPILVKNPSMSQMANLFTDRQIGYTVADVLAKCVFGLTIYKIAKMKSVAEGMKDDH
3975	PR_XR		CAITPP010000138.1_gmsn_5			CAITPP010000138.1	4260	4886	-	CAITPP01	WGS	Actinobacteria	CAILOR010000077.1_gmsn_10	8	208	MVTFIAAYHYFRIFNSFNESSMKNAVTVGTSQGAFNEAYRYIDWILTVPLLLVEVIAVLALAKDASKSLITRLVPASAAMIILGYPGEISSSNGTKVLFGVLSTLPFLYILYVLFVELTKSLDRQPEGVAATVSRLRLLLVGTWGVYPISYLLPILIKHPSASQAAGLFTGRQIGYTIADVLAKCVFGLTILKIARMKSAAEGMADTH
3976	Heliorhodopsin	A	CAITRA010000177.1_gmsn_5			CAITRA010000177.1	1325	2089	-	CAITRA01	WGS	Actinobacteria	CAIJFD010000007.1_gmsn_13	8	254	MKKTITAQSLRKTNLLAAFLHLAQMIAVLALSNGFSLPITATYMAGPPGSSFAPPVVLFNTPVGLTVAIFLGLSSLAHFIVASPQFFGRYSAGIAAQRNYFRWVEYAISSSVMIVLIAQVTGVADISALIAIFGVNASMILFGWLQEKYETPGSGGWLPFIFGCIAGIVPWIVLAFYVFSIGGAGDTSAPAFVYGIVFTIFLFFNSFALVQWLQYKKVGKWSDYIRGERTYITLSLIAKSALAWQIFANTLIPQ
3977	Heliorhodopsin	A	CAIUFY010000003.1_gmsn_8			CAIUFY010000003.1	8286	9047	+	CAIUFY01	WGS	Actinobacteria	CAIXUN010000065.1_gmsn_1	8	253	MRKPITAQNLRKANLVAGLLHLGQMIVVLALSNNFTLPITATYMSGPPGTTFDAPVVLFKTPVGLTVAIFLGLSALAHFIVASPKFFPRYSAGLLAQRNYFRWVEYAISSSVMIVLIAQILGVTELAALLALFGVNASMILFGWLQEKYENPGNGGWIPYIFGCIAGAVPWIALFFYLFGIGGHSGHSAPGFVYGIVFSIFALFNSFAIVQWLQYKKVGKWSDYLRGERTYITLSLIAKSLLAWQIFANTLIS
3978	Heliorhodopsin	B	CAIUHF010000028.1_gmsn_6			CAIUHF010000028.1	2687	3514	+	CAIUHF01	WGS	Firmicutes	DBCA01000058.1_gmsn_4	8	275	MAEVAVATFDQKVDKLIKFNKTMGLVHLIQGVLMMLFAFFIYPTLNESQAAFTIPVIGNYLEFVPGEGLVLAVTDTLFELPFLPMTASFLLLSAIFHFLIAFPFKNKYRAGLRVGINQFRWYEYALSSSLMIVLISALFGVRDVAVFALIALSNAAMNLFGLDMELLNQGESKVGKKINWLPFIFGTIIGLAPWVAIAFYIGVNPNLDAVPGFVWAILATYFIAFNTFPVNMLLQYLGVGKFKDYLHGERGYIVLSLVAKTILTWLVLFGAFQPS
3979	PR_XR		CAIUJE010000037.1_gmsn_5			CAIUJE010000037.1	3487	4260	+	CAIUJE01	WGS	Actinobacteria	CAIRJQ010000195.1_gmsn_1	8	257	MLQLSNNQWSSLYNIFSFGLISMIACTVFTLVSQSRVAAKYRNALVMSSMVTFIAGYHYFRIFNSFNDSSMKGAVTIGTQQGAFNEAYRYVDWILTVPLLLVEVIAVLALAKEASKSLIFRLVPASAAMIILGYPGEISSNNGTKVLWGILSTIPFLYILYVLFVELGKSLERQPAGVAATVGRLRLLLIATWGVYPISYLIPVLVKNPSMSQIANLFTDRQIGYTIADVLAKCVFGLTIYKIARMKSIAEGMKDDH
3980	PR_XR		CAIUMK010000191.1_gmsn_8			CAIUMK010000191.1	6829	7602	-	CAIUMK01	WGS	Actinobacteria	CAIRJQ010000195.1_gmsn_1	8	257	MLQLSNNQWSSLYNIFSFGLISMIACTVFTLVSQSRVAAKYRNALVMSSMVTFIAGYHYFRIFNSFNDSSMKGAVTIGTQQGAFNEAYRYVDWILTVPLLLVEVIAVLALAKEASKSLIFRLVPASAAMIILGYPGEISSNNGTKVLWGILSTIPFLYILYVLFVELGKSLERQPAGVAATVGRLRLLLIATWGVYPISYLIPVLVKNPSMSQIANLFTDRQIGYTIADVLAKCVFGLTIYKIARMKSIAEGMKDDH
3981	Heliorhodopsin	A	CAIUYG010000112.1_gmsn_1			CAIUYG010000112.1	27	845	-	CAIUYG01	WGS	Actinobacteria	CAIMBT010000073.1_gmsn_19	8	272	MNSDQVLTAGAAPPAAGQPDATTERRLGRLRAWNVGVGLVLAAQAVLIAVLTNSFSLPVTATFMNGPPGSPSRLHHLFDVPIGWGVFAFLAISAGALLVIASPPVFGWYKANLLQSRNYGRWIEYFFSSSLMIVLIAMITGISDAAALLAIFGVNAAMILFGLLQEKYEQPGRPSWLPFWFGSFAGLLPWVAIVIYVWAPGLKVSPPGFVYGIIASLFVFFNCFAVNMVLQYKKVGPWRDYLFGEKVYIILSLTAKALLAWQIFFPVLMSGK
3982	PR_XR		CAIVRO010000030.1_gmsn_6			CAIVRO010000030.1	3425	4036	-	CAIVRO01	WGS	Actinobacteria	CAIJIE010000111.1_gmsn_5	8	203	MVTFIAGYHYFRIFNSFIDSSDAGMVKVGNAQGSFNEAYRYVDWVLTVPLLLVEVVAVLALAKAAASSLIGRLVPAATAMIALGYPGEIATDNGSKILWGVLSTIPFLYILYVLFVELGKSLERQPEGVAATVGRLRLLLIATWGVYPISYLFPLLGIEGTDAFMYRQIGYTVADVLAKCVFGLTIYKIARMKSAAEGMKDDH
3983	PR_XR		CAIWDY010000079.1_gmsn_4			CAIWDY010000079.1	1692	2465	+	CAIWDY01	WGS	Actinobacteria	CAIRJQ010000195.1_gmsn_1	8	257	MLQLSNNQWSSLYNIFSFGLISMIACTVFTLVSQSRVAAKYRNALVMSSMVTFIAGYHYFRIFNSFNDSSMKGAVTIGTQQGAFNEAYRYVDWILTVPLLLVEVIAVLALAKEASKSLIFRLVPASAAMIILGYPGEISSNNGTKVLWGILSTIPFLYILYVLFVELGKSLERQPAGVAATVGRLRLLLIATWGVYPISYLIPVLVKNPSMSQIANLFTDRQIGYTIADVLAKCVFGLTIYKIARMKSIAEGMKDDH
3984	Heliorhodopsin	A	CAIWGW010000365.1_gmsn_5			CAIWGW010000365.1	6149	6952	+	CAIWGW01	WGS	Actinobacteria	CAIKSH010000230.1_gmsn_5	8	267	MEAAIQGTASGVRREDRSLTRLNVFVGLVHLAQAIVIVAIAGPARLPVNLNYMTGPPGGPEPPGMTELFTMRIDLAVGLFLLLAAIDHLGVSLPGVRDWYLRNVRRGINPARWWEYSISASIMVVLIAMLSGISELTALVAIFGANAGMILFGLVMEYTNVDRPRVQWRPFVYGCIVGAVPWIAIALQLILSSTAADNSDGVPVFVYVIFGTLFVLFNLFALNMWLQYRGVGRWADPVFAEKAYIWLSLIAKSALAWQVYFGALAGS
3985	Heliorhodopsin	A	CAIWIA010000219.1_gmsn_7			CAIWIA010000219.1	4112	4879	-	CAIWIA01	WGS	Chloroflexi	PMBW01000199.1_gmsn_7	8	255	MDVDQSVEKQVKKLRVWNIVVGLILAVQAVMIAVLTNNFSLPVTATFMAGPPGTAPALHQLFNIATGWGVFAFLAISALALLSIASPWVFPWYKRNLLESRNYGRWIEYFFSSSLMIVLISQIVGISDIAALLGIFGVNAGMILFGALQEKYEKPGNKNLLPFWMGCFAGAIPWVAVVVYTIAPGLNVSPPGFVYGIIISLFIFFNCFAVNMILQYKKVGPWRDYLFGEKVYIILSLTAKALLAWQIFFPVLVIK
3986	PR_XR		CAIWLZ010000490.1_gmsn_3			CAIWLZ010000490.1	579	1232	+	CAIWLZ01	WGS	Actinobacteria	CAINHE010000399.1_gmsn_2	8	217	MFGAFIYFAFNVTQVSKKYRSAVVVSAVVVAVAGYHYFRIFTGWADGEFNEGYRYADWLLTVPLLLIELLIVLGITSEKRRPLAIKLVIAAIAMIALGYPGEVSTSDSTKWIFWVLAMIPFVYILVTVAGEMKASATRESARVAKGIRLAAILLLVAWLVYPIAYLFPILFGESSGMAETVRQVGYSVADLLAKPVYGLAILAVAKLRTAEEEPANS
3987	Heliorhodopsin	A	CAIWOI010000233.1_gmsn_7			CAIWOI010000233.1	3916	4674	+	CAIWOI01	WGS	Actinobacteria	CAIPGS010000295.1_gmsn_7	8	252	MDTTVARLRTWNLSAGVLHAVQAIVIVVLANSFALPVTAHYMTGPPGPGVGTQAVTLFHVSFAWAIFAFFALSSIAHFTVAGPRWGSYTANLTKERNPYRWVEYSLSSSIMIVLIAMLTGISDIAGLIALAGVNASMIGFGWLQERYEAPGQGLGPFWIGCLAGIVPWVAIGIYLIGPGATDHAPGFVYGIYISLFIFFNCFAVTQWLQYKKVGRFADYLVGEKTYVVLSLVAKSLLAWQIFASTLASTSGS
3988	Heliorhodopsin	A	CAIWRM010000074.1_gmsn_9			CAIWRM010000074.1	8213	9016	-	CAIWRM01	WGS	Actinobacteria	MTA81777.1	8	267	MARKKRSADEQIKRLRTYNIVAGAVHLLQGLAFLFVLTQISTQVMFPVTVDYMTGPPGVDLPTERVTLFEINLGAGVVGFLFLSAFFHFLISSPGVFTRYSNGLKQNHNYFRWTEYALSSSVMIWLIAQLTGATDVGALFAIFAVNASMILFGALQEKYEKPGNKKFLPFIFGSMTGIVPWIIILIYTLQPGSTSAAEVPGFVIGIIISLFVFFNTFAINQVLQYRQIGGWRDYLRGERMYITLSLIAKSVLAWQVFSGALVPLFTS
3989	PR_XR		CAIWWV010000143.1_gmsn_1			CAIWWV010000143.1	279	1037	+	CAIWWV01	WGS	Actinobacteria	CAIKYF010000168.1_gmsn_3	8	252	MLKLDSNQWNLVYNVFSFGLVSMLACTIYTLVSQQRVAAKYRNALVMSSMVTFIAGYHYMRIFNSFNESSADMTVNVSGAQGSFNEAYRYVDWLLTVPLLLVEVIAVLALAKEVSRSLIMRLVPASAAMIALGYPGEISNDQNTQVLYGVLSTLPFLYILYVLFVELGKSLDRQPAGVAETVGRLRLLLIATWGVYPISYILGMGGDATSQQFVGVQVGYTVADVLAKCVFGLTILKIARMKSIAEGMKEDH
3990	PR_XR		CAIWYH010000021.1_gmsn_1			CAIWYH010000021.1	239	1012	+	CAIWYH01	WGS	Actinobacteria	CAIRJQ010000195.1_gmsn_1	8	257	MLQLSNNQWSSLYNIFSFGLISMIACTVFTLVSQSRVAAKYRNALVMSSMVTFIAGYHYFRIFNSFNDSSMKGAVTIGTQQGAFNEAYRYVDWILTVPLLLVEVIAVLALAKEASKSLIFRLVPASAAMIILGYPGEISSNNGTKVLWGILSTIPFLYILYVLFVELGKSLERQPAGVAATVGRLRLLLIATWGVYPISYLIPVLVKNPSMSQIANLFTDRQIGYTIADVLAKCVFGLTIYKIARMKSIAEGMKDDH
3991	PR_XR		CAIXFB010000204.1_gmsn_4			CAIXFB010000204.1	1875	2768	+	CAIXFB01	WGS	Actinobacteria	CAIXFB010000204.1_gmsn_4	8	297	VTVGHQDTNDRATRPTPNPEVRVGVLELDYSQYQTVYNVLSLALASMLATFIFLLVVQGRVLPRYRQALVVSAMVCLIAAYHYYRIFNSFTGSYVAVDEGTAAAAMDSMTYVLVNGEGFNEGYRYVDWLLTVPLLLFETIAVLALPRAVRKSMLLKLIPASVLMIVLGYPGEIAVDNVTKGVWGALSTIPFLYILYVLFVELSRAAKDQPTQVGKDLNGLRWLLLATWGVYPISYMIPMFGIEGADAFVWRQVGYSVADVLAKCLFGLLIYKIAREKSADDSATFAEEELEAAPSSK
3992	Heliorhodopsin	A	CAIXFB010000218.1_gmsn_5			CAIXFB010000218.1	3667	4455	-	CAIXFB01	WGS	Actinobacteria	CAIXFB010000218.1_gmsn_5	8	262	MTTATEAAPSKITIAGLRKWNIVAGFAHLTQLILILALATDFSLPVTAAYVEGPPGTPASAPVTLFDTPIALGVALFFGLSALFHFLVASPWFFPRYAAGLAARHNYFRWVEYSLSSSVMIVLIAQIVGITDVAALIGIFGVNASMIFFGWLQEKYETPGSGGWLPFIFGCMAGVVPWIIIVLWVIAPGSTSSNETPGFVYGIIISLFIFFNIFALVQFLQYKPVGKWSNYLRGERAYIILSLVAKSLLAWQVFSGTLVPPA
3993	Heliorhodopsin	A	CAIXGH010000172.1_gmsn_2			CAIXGH010000172.1	1109	1870	+	CAIXGH01	WGS	Actinobacteria	CAIQGO010000067.1_gmsn_3	8	253	MSKEITSAGLRRTNIIAGIFHLLQMIAVLALSSDFSLPITAKYMSGPPGSTYAEPVVLFDTPIGLTVAIFLGLSALAHFIVASPKFFPRYSAGLAQKRNYFRWVEYSISSSVMIVLIAQVTGVSEISAIISIFGVNASMILFGWLQEKYEQPGNGGWLPFIFGCITGIVPWIALLFHVFAIGGPSDAKAPAFVYVIVLTIFLFFNSFALVQFLQYKKVGKWSDYMRGERTYITLSLIAKSALAWQIFANTLIP
3994	Heliorhodopsin	A	CAIXHI010000352.1_gmsn_6			CAIXHI010000352.1	5524	6330	+	CAIXHI01	WGS	Actinobacteria	HAN36963.1	8	268	MTEPSVQDQNTQSGSTLASGVTPERLAGLRVWNLGLSVLHAAQAVLILVMAGDFAITVTSTFPQGPPGTRLTTPEGLFDVAIGPAIAVFLFLAAFDHFATATFARRTYERDLGRGINRFRWVEYSLSATLMVLLIAFYSGITDITTVLAIAGANVAMILFGWLQERMNPPGRTSTTMMPFWFGTVAGVAPWVAIWVNVIGAPQVPGFVYGIVIAELIFFFSFGLNQWLQYRGIGRWRDYAYGEKTYLVLSLAAKSLLAWQIYGGSLAN
3995	Heliorhodopsin	A	CAIXOJ010000152.1_gmsn_8			CAIXOJ010000152.1	6147	6908	-	CAIXOJ01	WGS	Actinobacteria	CAISYU010000242.1_gmsn_2	8	253	MTKEINAASIRRYNLIAGTFHLAQMLVVLALANDFSLPIVARYMSGPPGSTFADPITLLDTPVGLAVAIFLGLSAFFHFLVASPQFFARYSAGLAAQRNYFRWVEYSISSSVMIVLIAQICGIADVAAIVAIFGVNASMILFGWLQEKYEQPGNGGWLPFIFGCIAGIVPWLALVFYIFAIGGPGNTKAPAFVYGIVISLFVLFNTFAVVQYLQYKKVGKWSDYIRGEKTYITLSLVAKSALAWQIFASTLVQ
3996	PR_XR		CAIXOJ010000309.1_gmsn_1			CAIXOJ010000309.1	43	813	-	CAIXOJ01	WGS	Actinobacteria	CAIKYF010000168.1_gmsn_3	8	256	MLKLDSNQWNLVYNVFSFGLVSMLACTIYTLVSQQRVLAKYRNALVMSSMVTFIAGYHYMRIFNSFNESSADMTVNVSGAQGSFNEAYRYVDWLLTVPLLLVEVIAVLALAKEVSRSLIMRLVPASAAMIALGYPGEISSDKNTAILFGVLSTIPFLYILYVLFVELGKSLDRQPEGVAATVGRLRLLLIATWGVYPISYILGMNPATDMSVAGQQFVGVQVGYTIADVLAKCVFGLTILKIARMKSIAEGMKDEH
3997	PR_XR		CAIYBL010000019.1_gmsn_4			CAIYBL010000019.1	2226	3023	+	CAIYBL01	WGS	Actinobacteria	CAIRJQ010000195.1_gmsn_1	8	265	MNIGGSRLMLQLSNGQWSSLYNIFSFGLIAMLATTVFTLISQSRVLPKYRTALVMSSMVTFIAGYHYFRIFNSFNESSMKNALSVGTSQGSFNEAYRYIDWILTVPLLLVEVIAVLALAKEASKSLIGRLVPASAAMIILGYPGEISNSTSTKVLFGILSTLPFLYILYVLFVELTKSLDRQPAGVGATVKRLRLLLVATWGVYPISYLIPMLIKNPSAAQAADLFTSRQIGYTIADVLAKCVFGLTIFKIARMKSAAEGMDDSH
3998	Heliorhodopsin	B	CAIYKS010000251.1_gmsn_6			CAIYKS010000251.1	2029	2823	+	CAIYKS01	WGS	Patescibacteria	CAIYKS010000251.1_gmsn_6	8	264	MGIANILNPQEIKLRRLKTFNMVMAFLHLLQGVAILILSSDFSLPVTTSFVQYVPSLGKLEPVLKTIFSVRIGPLVAAFLFLSAIAHACISMVPQINAWYNRNLLKGMNLARWIEYTFSSSLMMVVIVMLTGMYDGISLLLIFFLNMMMILFGWMMELHNQATKQTNWTSYIFGCIAGMVPWVAVAFFLFGSGGATGHAPTFVYWIFFSIFLFFNCFAVNMILQYKKIGKWGDYLYGERAYIILSLVAKSLLAWQVFAGTLRPV
3999	PR_XR		CAIYKU010000451.1_gmsn_6			CAIYKU010000451.1	3330	4073	-	CAIYKU01	WGS	Actinobacteria	CAIRRJ010000218.1_gmsn_10	8	247	MRGEITHMETTTTVLQNADLNLLVYNALSFGTAVMLGAFVYFLTQLGAVSKAYRSAVASAAVVVGIAGYHYYRIWSGWAEGSVNEGYRYADWLITVPILVVELLIVLGVTADRRRKLMTTLVPATVLMIGLGYPGEVSSDDGTKWLYWVLAMIPFFYILWVLLGELKAAKSRETGVVAELINKATIILLGTWMVYPITYLFPVFFEYPHDGAETVRQVGYTIADITAKALYGLAIVSIAKARSGNHD
4000	PR_XR		CAIYLX010000218.1_gmsn_5			CAIYLX010000218.1	3867	4628	+	CAIYLX01	WGS	Actinobacteria	CAIKYF010000168.1_gmsn_3	8	253	MLKLDSNQWNSVYNIFSFGLVSMLATTIYTLVSQQRVLAKYRSALVMSSMVTFIAGYHYMRIFNSFNEASSNMTVNISGEQGSFNEAYRYVDWLLTVPLLLVEVIAVLALAKSVSRSLIMRLVPASAAMIALGYPGEISNTQSTQILYGVLSTIPFLYILYVLFVELTKSLDNQPEGVAATVSRLRLLLVATWGVYPISYILGMGNGMASAQQFVGVQVGYTIADILAKCVFGLTILKIARMKSAAEGMADVH
4001	PR_XR		CAIYOE010000170.1_gmsn_7			CAIYOE010000170.1	3469	4242	-	CAIYOE01	WGS	Actinobacteria	CAIJJH010000128.1_gmsn_11	8	257	MNLAQHSAVYNMLSLGIASMLFTSIFLWIARDRVLPRFRLAVMVSATVTSIAAYHYFRMFDSFNAAYTVGGTAQAGFDGYNVGYRYVDWFLTVPLLLVELVAVMGLARAVQSSLLKRLVPAAALMIILGYPGDMHTQLFGISNGGWGAISTIPFLYILYVLFIEIGKSLSTQSERVQKMLKGARLLLIATWGVYPITFILAMGNTGAPSFDEVVAREVGYSIADILAKCVFGLIIFSIARIKSAEADANYAQTELGH
4002	PR_XR		CAIYOH010000032.1_gmsn_8			CAIYOH010000032.1	6082	6897	-	CAIYOH01	WGS	Actinobacteria	STGE01000026.1_gmsn_27	8	271	MIPNQLTQAQFDTVYNFLSFAIASQLFTTIFLLASQRRVLPRYRQALVISATVTGIAAYHYFRIFNSFDEAFVSKAVGGHGTYAQAVGSSFNEGYRYVDWLLTVPLLLTELVVVLALAKKLQASLLVRLIPASALMIALGYPGEISGDNGTRNVFGLLSTIPFLYILYVLFVELTKSLDRQPAAVRTTVSNLRWLLLATWGVYPIAYIIPLYFPHSGAAAWVAKQGGYSIADILAKCLYGLLIYRIARVKSFADDPAFAASEGESEHAHAA
4003	Heliorhodopsin	A	CAIYRJ010000360.1_gmsn_1			CAIYRJ010000360.1	3	764	+	CAIYRJ01	WGS	Actinobacteria	SYEL01000167.1_gmsn_2	8	253	MTPEQAAPNLRKWNIALAILHAAQGVAILLLSNGFTLGVTIPYMTGPPGSPVLGSEPVWQVPLATFIAIFLFLAAADHLICALPGAERWYIANLGRGTNPLRWWEYSVSASLMIVLIALISSVDQVTALIAIFGANVGMILFGLAMEQRNPAGTTKVDWRPFTYGCVVGAFPWVAIGLVLVRAQIDAGVPVAIWAIYISLFVLFFTFALNMWLHYARKGRWANIVSYEKTYLVLSLVAKSLLAWQIFAAALAG
4004	Heliorhodopsin	A	CAIYRR010000099.1_gmsn_5			CAIYRR010000099.1	3248	4009	+	CAIYRR01	WGS	Actinobacteria	CAIXUN010000065.1_gmsn_1	8	253	MGKQITPQSLRKANVVAGLLHLGQMIVVLALSNNFTLPITATYMSGPPGTTFDAPVVLFKTPVGLTVAIFLGLSALAHFIVASPKFFPRYSAGLMAQRNYFRWVEYAISSSVMIVLIAQILGVTELAAIVALFGVNASMILFGWLQEKYENPGNGGWVPFIFGCIAGVVPWLALFFYLFSVGSHSGHSAPGFVYGIVFSIFVLFNSFAIVQWLQYKKVGKWSDYLRGERTYITLSLIAKSLLAWQIFANTLIS
4005	Heliorhodopsin	A	CAIYTK010000340.1_gmsn_5			CAIYTK010000340.1	2275	3033	+	CAIYTK01	WGS	Actinobacteria	MSO32092.1	8	252	METEINKLRRLNIIAGTLHLVSLIGILLLSNDAALPVNATYLTEAPGTGNFSAPINLFNLNISYMVAAFLALSAFFHFFISTKSTFAKYSAGLRNNINVFRWVEYSISSSLMIIVILQLNGTADYIALLGIFGVNVCMILFGWLQERYTKPGDGDMLPFWFGCIAGSIPWIATAINVAHPKGPAESTVPGFVYGIIISLFILFNCFAIVQWKQYKAKGKWANYLHGERVYIILSLVAKSLLAWQVFAGTLAS
4006	PR_XR		CAIYUW010000215.1_gmsn_3			CAIYUW010000215.1	2042	2818	+	CAIYUW01	WGS	Actinobacteria	CAIJJH010000128.1_gmsn_11	8	258	MNLVQHGAVYNMLSLGIASMLFTSIFLWFARDRVLPKFRMAVMVSATVTSIAAYHYFRMFDSFNEAYGNGATEVQGFEGYNVGYRYVDWFLTVPLLLVELVAVMGLARAIQSSLLKRLVPAAAAMIVLGYPGDMKMNVFFEGDASIWGLLSTIPFLYILWVLFVEIGKSLAGQSAKVQGLLKGARLLLIATWGVYPITFILAMNDTGAPSFAAVVSREIGYSIADILAKCVFGLIIFTIARVKSAEESKEFAASEYKS
4007	Heliorhodopsin	A	CAIZNK010000215.1_gmsn_2			CAIZNK010000215.1	923	1690	-	CAIZNK01	WGS	Actinobacteria	CAIJFD010000007.1_gmsn_13	8	255	MSKDLTMTRLRKVNILAGILHLVQMAAVLALSSDFALPVTATYMAGPPGSSFAPSVILFSTPIGLAVALFLGLSALFHFIVASPQFFPRYSAGLSAQRNYFRWVEYSISSSVMIVLIAQVTGIADITALISIFGVNASMILFGWLQEKYETPGNGGWLPFIFGCITGIVPWIALAFYVLSIGGVSDTSAPAFVYGIVFTIFIFFNSFALVQWVQYKKVGKWSNYLRGERTYITLSLIAKSALAWQIFANTLIPLP
4008	Heliorhodopsin	A	CAIZRZ010000113.1_gmsn_7			CAIZRZ010000113.1	4718	5527	-	CAIZRZ01	WGS	Actinobacteria	CAIKYE010000134.1_gmsn_3	8	269	MAKKVRDTETQLKRLRVYNIVAAFAHLGQAVAMIAIITALDAQANFPVTADYMAGPPGSPIPPERVVLFDVNMGYGLIGFLMLSAFFHFLVASPAFFNRYKNGLLANHNYFRWTEYSLSSSIMIFLIAQLTGTTDVAALITIFAVNAAMIMFGALQEKYEKPGTRKLLPFIFGSMVGIVPWFAVMINALQPGSTNDAETPGFVVVIVVTIFVLFNTFALNQWLQYRQIGKWASYLQGERSYITLSLVAKTLLAWQVFSGVLVPVITANQ
4009	PR_XR		CAJAHE010000047.1_gmsn_1			CAJAHE010000047.1	192	965	+	CAJAHE01	WGS	Actinobacteria	CAIRJQ010000195.1_gmsn_1	8	257	MLQLSNGQWSSLYNIFSFGLISMLACTVYTLVGQSRVLPKYRSALVMSSMVTFIAGYHYFRIFNSFNDSSAKNAIAVGTSQGTFNEAYRYVDWILTVPLLLVEVVAVLALAKEASKSMMSRLVPASAAMIILGYPGEISSNNGTKVIFGILSTIPFLYILYVLFVELGKSLDRQPEGVAATIGRLRLLLIATWGVYPISYLIPILVKNPSASQMASLFTDRQIGYTIADVLAKCVFGLTIFKIARMKSAAEGMSDAH
4010	Heliorhodopsin	A	CAJAKI010000249.1_gmsn_2			CAJAKI010000249.1	292	966	-	CAJAKI01	WGS	Actinobacteria	MTA81777.1	8	224	VLFPVTIDYMTGPPGVDLPTERVTLFEIDLGIGVVAFLVMSAFFHFLISSPGVFTRYSNGLKANHNYFRWTEYSLSSSVMIWLIAQLTGATDVGALFGIFAVNASMIMFGALQEKYETPGNGKGLPFIFGCMTGIVPWIIVGIYTLQPGSESAAEVPGFVIGIIVSLFLFFNTFALNQVLQYKQIGGWKNYVRGERMYITLSLVAKSVLAWQVFSGALVPLFVD
4011	Heliorhodopsin	A	CAJBAV010000072.1_gmsn_3			CAJBAV010000072.1	1625	2383	-	CAJBAV01	WGS	Actinobacteria	CAIJTS010000374.1_gmsn_6	8	252	MDTEISKLRRLNLIAGVLHLVSLVGIIALSNDAAMPVRATYLTDAPTLDAFSDPVHLFNLNISWMIGAFLALSAFFHFLIISPKFFPRYSAGLASRHNYFRWVEYSLSSSLMIVVILQLNGVADYIALSGMFGVNASMILFGWLQEKYAKPGSGDMLPFYFGCIAGIVPWIMIAINTLSPNGPTESATPGFVYGIVISLFVLFNSFALVQWKQYKAQGKWANYLYGERAYIVLSLVAKSALAWQIFSGALAV
4012	Heliorhodopsin	A	CAJBHX010000045.1_gmsn_2			CAJBHX010000045.1	311	1105	+	CAJBHX01	WGS	Actinobacteria	CAIZHJ010000153.1_gmsn_8	8	264	MSTATATAAEIPVAPDQLRKLRRLNVIAGFAHLLQMIAVLALTNDFVLPVTATYMTGPPGSPLGDPTVLFDSRVGWGVALFFGLSALFHFLVASPMFYSRYANGLAHQRNYFRWVEYSISSSVMIVLIAQICGISDAAALLAIFGVNASMILFGWLQEKYETPGSGGWMPFIFGCIAGIVPWLAILIYVVSPGAPGELSPPAFVYGIIISLFIFFNIFALVQWLQYKKVGRWANYLAGERSYIVLSLVAKSLLAWQIFAGTLAP
4013	PR_XR		CAJBNM010000048.1_gmsn_1			CAJBNM010000048.1	234	1007	+	CAJBNM01	WGS	Actinobacteria	CAILOR010000077.1_gmsn_10	8	257	MLQLSNGQWSSLYNIFSFGLISMLACTVYTLVGQSRVLAKYRSALVMSSMVTFIAGYHYFRIFNSFNDASKANAVTIGTQQGAFNEAYRYVDWILTVPLLLVEVIAVLAIAKEASKSLIGRLVPASAAMIILGYPGEISSNNGTKVIFGILSTIPFLYILYVLFVELGKSLDRQPEGVAASIGRLRLLLIATWGVYPISYLIPILVKNPSANQMAYLFTDRQIGYTIADVLAKCVFGITIFRIARMKSAAEGMADSH
4014	PR_XR		CAJBQY010000070.1_gmsn_6			CAJBQY010000070.1	4986	5768	+	CAJBQY01	WGS	Actinobacteria	CAJANB010000054.1_gmsn_4	8	260	MGNLSPFLDNGQYTVIYNMLSLGIASMLFTALFLFMARDRVLPRYRMAVMVSATVTSIAAYHYFRMFDDFKHAFGTDGMGVVAYNVGYRYVDWFLTVPLLMLETVAVLALARSVQKSMMYKLVPAAALMIALGYPGDARLDIMGISPSVWGALSTIPFLYILYVLFVELGKSLERQSAAVREKIRLLRLLLLATWGVYPISFIMNMNATGFDPASFVARETGYTIADILAKCLFGLMIFTIARIKSAEDSPEHAKAEYGS
4015	Heliorhodopsin	B	CAJBTD010000014.1_gmsn_4			CAJBTD010000014.1	3333	4166	-	CAJBTD01	WGS	Chloroflexi	CAINCM010000026.1_gmsn_4	8	277	VATTFAKIAPARAAQLFRWNRILTVLHAIQAIVIVAISPTEAAIRFEGTYPVSNIVDGQFAGLTAAKELLFSFPLAYLVAAFFGLSALAHFLVAYPLRKRYEGWLARQFNPMRWAEYALSSTLMIIGVASLSFITDAGALIAIGVCNASMNLFGWSMEEANIGRKNVQWSHYIFGCIAGIAPWIAIFTSLGLSLANWPTGVGPNGRSLEEFKPVLITIYVSLFVSFNIFAVNMVLQRLQIGRWKDYLHGERSYMILSLVAKTLLAWQVWTGVFMPAN
4016	PR_XR		CAJBTD010000064.1_gmsn_4			CAJBTD010000064.1	2357	3100	+	CAJBTD01	WGS	Chloroflexi	CAIKBH010000074.1_gmsn_4	8	247	MSPELGYQLVYNFMSLAIAAMGASFFFFVSARGSLKEGNRMAVTLSATVVLIAFYHYVRIFDSWVATAGAGNPGAFNEGYRYVDWLLTVPLLVAELILVLRLDKKVESKLIQRNVLYAFLMIATGYIGELDVQTSVVLDSSRTIWGAISTIFFVLILRDLFGGIEASFKKQSKEIQGIFKVLRVVLIATWGVYPIAYLLPTISTSLGLTAGDGLVLKQIGYTIADILAKPGYGLLIWKIATLKNSGR
4017	PR_XR		DANM01000139.1_gmsn_4			DANM01000139.1	3857	4639	-	DANM01	WGS	Archaea	DAGH01000001.1_gmsn_31	8	260	MKFEISKQRSLLMTGLLFLLTVGTASAATAVLDPTDMVAVSFWLATAMMLASTVFFIMERNNVAAKWKTSMTVAALVTGVAWYHYTYMRDHWVAEGTSPLVLRYVDWLITVPLQVAEFYLILAAVGAATAMLFWRLFGASLVMLIAGFLGEAGHAPEMPMLIVGVAAWAYIIYEIWAGDAKKGADGTSEGTQFAFKAMALILTFGWAIYPIGYYLGMDSGGSDELNILYNIADVVNKTAFGLMVWYAATMDTKAAAASEE
4018	PR_XR		DAXH01000013.1_gmsn_9			DAXH01000013.1	5002	5649	-	DAXH01	WGS	Archaea	CACELO010000001.1_gmsn_93	8	215	AMMLASTVFFLVERNNVPEKWKTSMTVAALVTGVAWYHYTYMREHWVIEQESPMVLRYIDWLITVPLQVVEFYLILAAIGVGTAIMFQRLLGASIVMLVAGYFGESGAMDGTLELSATVWWVIGMAGWAWILYELWAGEVGEAAKSGSPGVQYGFNAMKLIVTFGWAIYPLGYMMGNGMLFSYDEGDMNILYNIADLVNKTAFGMMIWYAAKHDE
4019	PR_XR		DDMK01000075.1_gmsn_6			DDMK01000075.1	2364	3128	-	DDMK01	WGS	Actinobacteria	DDMK01000075.1_gmsn_6	8	254	MSYEGYNLLYNLFSLGIASMLFTTIFLFVARERVLPRYRMAVMVSGTVTAIAAYHYFRMFDSFNETFGPEAVEGVVYNVGYRYVDWFLTVPLLLVETVAVLALARAVQTKMLVRLVPAAALMIGLGYPGDAQLNVFYDGDASLWGLLSTIPFLYILYVLFVELGKSLDRQPAGVVKKIKELRLLLLATWGVYPIAFIASMNATGFDETSFVLREAGYTIADILAKCLFGLMIFTIARIKSAADDAEFAKSEYKD
4020	Heliorhodopsin	B	DDYO01000255.1_gmsn_4			DDYO01000255.1	1658	2464	+	DDYO01	WGS	Chloroflexi	DDYO01000255.1_gmsn_4	8	268	MTKKAKSFGAPQVNDKVYTGLRNFNSIMALLHLIQGTAMVLLSNDTTYPIYTNYLKFDFTNFSLTPNPTLAYRLPFGPAVALFLLISAAAHMILSTFGFKWYVRNLSKGKNPARFYEYALSSSLMIVLIAMLVGVWDLGSLILMFALNATMNLFGILMEEHNQTTPRTDWTSFIFGCFAGIVPWIVITLYFLGALSNPDAKPPAFVYAIIPTIFVFFNIFAVNMVLQYKKVGRWKDYLFGERVYIILSLLAKTALAWQIFAGTLAPVR
4021	PR_XR		DDZK01000027.1_gmsn_3			DDZK01000027.1	1666	2382	-	DDZK01	WGS	Actinobacteria	DDZK01000027.1_gmsn_3	8	238	MKQVLEDAQMNQLVYNALSFGTAVMLGAFVYFLTQMNSVAKQYRNGVAVSAVVVGIAGYHYFRMWSGWAEGMVNEGYRYADWLITVPLLVIELLIVLGVTADRRKKLMTTLVPATVLMIGLGYPGEVSTNDSTKWVYWVLAMIPFAYILFTLSGELKAAKARETGAVSQSITNATRILLVTWLVYPIAYLIPVVFTVSDGAEAGRQLAYTIADITAKALYGLMILNIAKARSGDSVNA
4022	Heliorhodopsin	A	DEUU01000309.1_gmsn_6			DEUU01000309.1	3049	3816	-	DEUU01	WGS	Chloroflexi	PMBW01000199.1_gmsn_7	8	255	VTIDKSTERKLKNLRIWNIVVGLILAAQAVVMALLTNKFSLPVTATFMQGPPGSAATLHHVWDIQTGWGVFTFMAISALALLTIASPWVFAWYKRNLLQNKNYGRWIEYFFSSSIMIVLISQICGISDIAALVAIFGINACMILFGALQEKYEKPGKPSWLPFWMGSFAGFIPWIAIAVYVAAPGVNVSPPGFVYGIIISLFIFFNCFAINMVLQYKQVGRWSDYLFGEKVYIILSLTAKALLAWQVFANVLVLK
4023	Heliorhodopsin	B	DFYN01000071.1_gmsn_6			DFYN01000071.1	5763	6641	-	DFYN01	WGS	Chloroflexi	DFYN01000071.1_gmsn_6	8	292	MDFRPVDIRIIKLNIIQLLYTLEGSVIIALTKKELKMTDEKKFSNLRRFNLVMGFLHLLQGVLIIFLSNDRAYPIYSNFLKFDVAKMSLVPDPKLAFEVPFGPAVAVFLLLSAVAHFFLATLGNKLYVSNLKKGMNPVRFYEYALSSSVMIVLIAMLVGIYDLAALILIFGINAMMNLFGIMMEYHNQHTQKTDWTSFVYGSIAGIFPWIVIVLYFLGSLAGEGGEPPAFVYAIVPTLFVFFNIFAVNMILQYKKIGPWKDYLYGERVYIILSLAAKTVLAWIIFAGTLAPV
4024	PR_XR		DLTS01000031.1_gmsn_6			DLTS01000031.1	4311	5021	+	DLTS01	WGS	Actinobacteria	HAZ33133.1	8	236	MNEVMLSGDNYTLVYNALSFGTAVMFGAFVYFLTQINSVKKEYRSGVAVSAIVVGIAGYHYFRIWSDFGDRTMNEGYRYADWLITVPLLIIELLIVLGVSNEIRKGLMWKLVPASAVMIGLGYPGEVSTDNGTKWVFWVLAIIPFVYILWTLYGQLQAASSRETGAVAGAIKNATYVLLLTWLVYPIAYLFPVFDASSETLEVLRQVGYTFADITSKCLYGLMILGIAKARSADQQ
4025	Heliorhodopsin	B	EMR74719.1			AOSI01000125.1	3582	4556	-	AOSI01	WGS	Archaea	EMR74719.1	8	324	MVNFIYNKNITIDVVMWMKMVDMKIKCPNCSHQLSVHGEPGDELFITCPNCSTYGKYTFPMDKKEVKKMDCFTSLGDKCFKRLRIFNAVMGVLHLIQGFFMLLLSNDFTLPLTYSTPVFDEITQTISPVSETFFDLQIGPMVALFLFMSAIAHFLIASVLYKWYVRNLKKHINPARWYEYSFSASLMIFLIAMLVTIYDFGTLLALFTLTAVMNLLGLMMEVHNQTTKKTNWMSYRIGCIAGFIPWVIVFIPLITAESVPDFVIAIFITIAIFFNLFAVNMYLQYKKVGKWADYLYGEKMYIVLSLIAKSALAWQVFAGTLRPM
4026	PR_XR		GDX20486.1			BJFW01000057.1	4767	5522	-	BJFW01	WGS	Actinobacteria	CAIJHY010000356.1_gmsn_4	8	251	MTEATGLVVSNYNLVYNALSFATATLGIAFVFFLVSRSRVSGNYRSAVTMSAMICGVAAYHYWRMFSNFSAGSWNEGYRYADWLLTVPLLVAELVVVAGVSKEVAKKITPRLVIAALLMIATGYPGEVAEHGSTERYVWFFISLAFMLYVLYELFAGTIGKTLKSQTGEIGKKLNNLRYVLVVTWTIYPIFYLLGDSTTFVSKIFNLSTEESATVIQVGYSISDILAKAGYGLLILGIASARSDAEGYRAA
4027	Heliorhodopsin	A	HAI63308.1			DMHC01000011.1	4935	5735	-	DMHC01	WGS	Actinobacteria	CACGBF010000004.1_gmsn_9	8	266	MASITAPLDTPVVSDDRIDRLRRFNLVMGVLHLVSGGFMLLVSNDFSLPVTSFATNGPPGTPLADGEMVEAFSYPLAVGTAGFLLLSAVAHLYVATLGFSFYASELRAGRNRIRWVEYAASSTLMIVLIASVVGIYDAGALLAVAGANIAMILFGWLMETVNQPGRPVYWSPFWFGCIAGIAPWKAVTASVWISVAVADDGPPGFVYGILVTIFLAFNCFALNQWLQYRGKGRWADYAHGETVYIWLSLIAKSLLAWQIWGNTLIE
4028	PR_XR		HAN15018.1			DMNI01000167.1	1165	1920	-	DMNI01	WGS	Chloroflexi	CAILRN010000380.1_gmsn_2	8	251	MDLSQFSLVYNSLSFGIATFGAATAFFWLNRSQVDRRYRTAITISGVVTLVAFYHYFRMFESLGNAFQVKGGTVSATGVPFNDAYRYVDWLLTVPLLVAELILVMGLSAAETRSRVLTLGGAAVVMILLGYPGEVATDSGTRWLWWGLSMLPFLYIVFTLYTGLGDSIARQPEGAKGLIELARNVTIVSWCFYPIVFILPMIGLATAGSINTYVQVGYTISDIIAKAGYGVLIYQIAVAKSTAHVEEPAFA
4029	Heliorhodopsin	A	HAY51172.1			DNGU01000100.1	5983	6741	+	DNGU01	WGS	Actinobacteria	MBR14230.1	8	252	MNLDINHLRKLNFWAGCLHLISFVLILVLSNNASLPVVATYLTEAPGTGNFSDPINLFNLNISYMVAAFMALSAFFHFFICIPSTFKKYTTGLKRGINSYRWIEYSLSSTIMIIVILQLNGTADYIALLGISGVNVCMILFGWLQERYVKAGHGDLMPFWFGCFAGAIPWIATALNLIAPKGPAESTTPGFVYGIVISIFLFFNCFALVQWKQYRAKGKWANYLHGERIYIILSFVAKSLLAWQVYSGSLAS
4030	Heliorhodopsin	B	HFM57575.1			DSSO01000053.1	1417	2229	+	DSSO01	WGS	Patescibacteria	HFM57575.1	8	270	MVKKSTKTAKKPKITAQSLYKWNVTMAILHAVQAVAVLILSQATTFPIVTNYLSLDALATQATGPPVLASAQRTLFDLNMAYLIVAFFAMSAIAHGLIATVYRKRYEANLQKGINKARWIEYSLSASTMMVAIALLSGVYDLSSLIMIFALDAIMNLMGLAMEVTNQGKKKPNWLTYWIGCLAGIVPWIVFGIYVWGASSFGTGNIPTFVYWIYVSIFVFFNSFAINMYLQYRRTGKWADYLYGERAYMILSLVAKTALAWQVFAGTLRP
4031	PR_XR		HFV03462.1			DTMC01000414.1	4846	5670	+	DTMC01	WGS	Actinobacteria	CPR08493.1	8	274	MTPDELTHSQFDTVYNLLSFSIAAQLFTAIFLLAAQGRVLARYRQAVLMSAIVCGIAAYHYFRIFDSFKQAFVTTAVGGRGTYVQAAGQSFNEAYRYVDWLLTVPLLLTELVVVLALARKLQNSLLYRLIPASALMIGLGYPGEISGDNAVRNVFGLLSTIPFLYILYVLFVELTRSLDRQPAAVRSTVSGIRYLLLATWGVYPIAYIIPLYAPHAGAAAWVVKQGGYSVADILAKCLYGLLIYKIARVKSTADEPDFAVREGVHTDQRVRVAA
4032	Heliorhodopsin	B	HGU75229.1			DTAV01000034.1	888	1703	+	DTAV01	WGS	Archaea	HGU75229.1	8	271	MSYKEKQKIIASSSISFASLRRLNIGAGILHLINALLMLILGFLLEWKQPIYTFYLKFDISKVPFQVYPNPQILFTASYLGVIVASFPLISALAHFIIAFPKNKNYVENLKKGMNPYRWYEYFFSSSIMIVLIATFVGVWDFWSLVMIFTLNAMMIMFGYLMELINQSTEKTVWSPFILGCISGGVPWVVMFAYFVAAISSTGTNPPAFVYAIFFIYFIVFNIFALNMALQYKGVGRWKDYLYGERIYIILSFVAKTLLAWLVFIGVFAPF
4033	Heliorhodopsin	B	HIH65489.1			DUHT01000087.1	3787	4611	-	DUHT01	WGS	Archaea	AAB85442.1	8	274	MDNIERIKMIEKSPISFEGLRKLNIAAGSLHLIQGLLMVALGYLLTWDRDIYTFYLKFKILSLNPPSFQVLPSPEVAFTVSYLGVILASFLLISAVAHFTIAFLRNESYVENLKRGMNPYRWYEYALSSSIMIVILATFVGVWDLWSLVMIFVLNASMIMFGYLMEKINQYTEKIDWSPYLLGCISGFTPWVVIAAYFIAALGSAETQPPDFVYLTLLIYFVMFNTFSVNMLLQYRGVGKWRDYLYGERVYIILSLVAKTLLAWLVFIGVFSPF
4034	Heliorhodopsin	A	JAAXKG010000073.1_gmsn_4			JAAXKG010000073.1	2738	3496	+	JAAXKG01	WGS	Actinobacteria	MBR14230.1	8	252	MSTDMQNLKKLNFRAGCLHLVSFVLILILSNDASLPVVATYLTEAPGTGNFSDPINLFNLNISYMVAGFMALSAFFHFYICIPSTFKKYELNLSRGINTYRWVEYSISSTLMIIVILQLNGTSDYIALLGIAGVNVCMILFGWLQERYVKAGNGDLLPFWFGCFAGSIPWIATVFNLIAPKGPPESTTPGFVYGIVISIFIFFNCFALVQWKQYKAKGKWVNYLYGERIYIVLSFVAKSLLAWQVYSGSLAS
4035	Heliorhodopsin	A	MAF73980.1			NZAL01000098.1	6512	7303	-	NZAL01	WGS	Actinobacteria	DCQE01000069.1_gmsn_38	8	263	MDGTDLKAKSETGISFAGLRKLNLVAGFAHLAQMVLVLVLASDFSLPITAAYVFGPPGTPPNDPVTIFESRIAWGVALFFALSAFFHFVVASRWFYPRYVGGLQSGHNYFRWVEYSLSSSIMIVLIAQITGISDVAALMAIFGVNASMILFGWLQEKYEQPGGGMLPFIFGCMSGIVPWLIIVVWVLAPGSSNKPEIPGFVIGIIISLFVFFNTFALVQWLQYKQVGKWRDYLRGERSYILLSLIAKTALAWQIFSGTLVPPA
4036	PR_XR		MAJ18205.1			NZHZ01000021.1	4541	5203	-	NZHZ01	WGS	Actinobacteria	CABXSM010000002.1_gmsn_37	8	220	MEELTYRLFMVATVGMLAGTVFLLASSREVKPEHRRGVYISALVCGIAWYHYQKMGASWESGSYDTGLRYVDWVLTVPLMFVEVLAVTRKGAAYNEAVRNWGIAATVMIGAGYYGETSAAGSNEYWTGFVIAMATYVWLMRNLQAEGEGLKGDQAVAFENIKNLILVGWIIYPLGYIAPVVGDFDAIREVLYTIADIINKVGLGVLVLQMARVQSGEKVS
4037	Heliorhodopsin	A	MAO80227.1			NZQT01000080.1	10666	11472	-	NZQT01	WGS	Actinobacteria	MAO80227.1	8	268	MTPAPGAHAGTPGAPSTATGTDDTMLASLRRWNLGLTVLHAAQAVLVLLLAGDFAISVVETFPEGPPGTTPPAGEALFDVRIGWAVAAFLLLAAVDHGLTATLARVLYERDLRAGINRFRWVEYSLSATLMILLIASYNGITEISAVIAIAGANVAMILFGWVQEAVNPPGEPVRTMLPFWAGTVVGLAPWVAIVVSTAGAPEVPGFVYGIVVSLFVFFSSFGLNQWLQYRGVGPWASYGFGEKAYLVLSLVAKSALAWQIFGGSLAG
4038	PR_XR		MAS32327.1			NZYG01000052.1	203	1012	+	NZYG01	WGS	Archaea	CACEWA010000014.1_gmsn_10	8	269	MKSSNLTRTSSLLILGTLALLTIKTVSAEGVDAALDPTDMVAVSFWLATAMMLASTVFFVLERXNVDAKWKTSMTVAALVTGVAWYHYTYMREHWSVTXESPLVLRYVDWLITVPLQVSEFYLILAAVGVATAALFWRLFAASIVMLVTGFLAESEENIGWISEGMVWPLFVLGCAAWVYIMYEIWKGEAKESVXKASEGTQFAFKAMAXILTVGWAIYPIGFXLGQQYDNTDGLNILYNIADVVNKTAFGMMVWYAATMDTKASSSEE
4039	PR_XR		MBA3823388.1			JACDGC010000067.1	1314	2111	-	JACDGC01	WGS	Chloroflexi	MBA3823388.1	8	265	MPQLTSGEFSLVYNLLSFTFAAMLASFIFFVLSREQVAPQYRGAMVMAALVVAIAGYHYFRIFDSWNAAYTISNNAFVSSGKPFNDAYRYVDWFLTVPLLIAELIAVMGLALDKRGSLTARLVIAAAAMIALGYPGEIATSTMTRAIFGTLSTLPFLYIVYELFVRLGPVINAEAGQAKVLLRNIRLLLIGTWGFYPIVFMIPLFFGDAKNATAVVAVQIGYCVADVLAKCGYGIMIYAIARAKTTAEAAKAPVAAGALATPSNR
4040	PR_XR		MBC7402160.1			JACMQZ010000098.1	5321	6136	+	JACMQZ01	WGS	Actinobacteria	PRY66953.1	8	271	MIPDILSHGQYSTVYNFLSLVIASQLFTAVFLLISLPRVLPRYRQAMTVALIVCSIAAYHYFRIFDSFKEAFVTKSVGGTGNYTQAAGTAFNEGYRYVDWLLTVPLLLVELVAVLALAQKVQSGLLVRLVPAAALMIILGYPGEISGDNGLRGLFGLLSTIPFAYILYVLFVQLSKSLNTQPASVRKTLSNLRWLLLLSWGVYPIAYLLPLLNIGGADAWVSKQVGYSIADIVAKAVYALILFGVAKAKSYEENPEFARLEAHGDVAGIRK
4041	PR_XR		MBC7403207.1			JACMQZ010000271.1	1481	2446	-	JACMQZ01	WGS	Actinobacteria	MBC7762081.1	8	321	MILASTAPWNATLGRPEYLLTLYFLVVAALALFAGFLRTWTTRNEVGPRYRSAVVARLGVTIVASLSYLLIVIEFLRGYDATSAGYRPNDEAILAFAPRFMDWSITVPLLTVELLAVCVAVGAAARRTQWMAGGGAFLMIFTGFLGAFIIGGGEDTAQLVLWGGISCVFWVFTTVVLLRSVRASVVDLTAESARLLRQATALLLGGWAIYPLVYLIQIFAFSGGWTTTMQIALCTTDVIVKIGFGGLIHRIAKLRTAEDVREGEDVHPESIWISSVKQSDAGAAREVYLADGAAIHPRRGRPPSGAAVAATADDEQPDLDG
4042	Heliorhodopsin	B	MBD3187313.1			WJJB01000288.1	8122	8946	+	WJJB01	WGS	Archaea	MBD3187313.1	8	274	MNEKESTERSNLPRWSSPITPQYLTRFNKLMALLHLAQGIMMFFLGTLLDFEVSLFTYYTDFTGVGSGIPPTLNPEIAFTITNVGAWVGLFLLMSAIAHFLLAWPLNKRYIDNLKMGRNPLRFLEYAFSSSVMIVLIGIFFTITNVWTLFAMFVLNFLMNLFGLNMEYRNPTNDPGVKIDWKPYIFGCIAGLAPWVVITGYFIGAEGTPPAFVYGIFIVEAVLFNCFALVMLAYFKRWGRFKDYAFGERAYQLLSLIAKTLLAWLVFGGIFQPS
4043	PR_XR		MBE46064.1			PAVV01000036.1	4159	4971	+	PAVV01	WGS	Archaea	MBE46064.1	8	270	MKTIQTILATALLTLSTGFLYADNHEGKSGEANHEHAVGAATKILEKDDPVGISFWLATAMMLAASVFFFVERDRAKGKWKTSLTIAGLVTGTAFWHYLYMREVWVETGSSPTVYRYVDWFITVPLQIIEFYVILAAVTVVSGSLFWRLLGASLVMLIGGYLGEAGYMSPAPAFAIGLAGWGYIIWEIFAGEASKANANSGNAASQKAFATIRAIVTFGWAIYPIGYYVAYLGGGSNDSNALNVIYNLADLVNKAAFGVAIWVAATSDSE
4044	Heliorhodopsin	B	MBS85967.1			PBWW01000051.1	2970	3839	+	PBWW01	WGS	Archaea	MBS85967.1	8	289	MTEAVFEDKIEGLKLFNRNMGVLHLIQSILIAILGFTIDDFREFTQSLYVFTLRPVDEAGNPITDASNQXGPPADIIPVPEELFEFTGIAPVLLTMFLFASAVAHLMIAFPLFDKYKVHIKNGMNPYRWYEYAISSSIMILFILISFGILDFWVIVATFILNALMNIFGYYMEEVNFLKGSDSKTDWKPYLWGWVAGIIPWIVIIDNTQRFEIPEGGEDFFFVFYIAVGIYFFFFNTFAINMGLQYGKIGKWKDYLYGERVYQILSLISKSILCWLIFIAILAGRAAQE
4045	PR_XR		MQF92894.1			VFHQ01000021.1	1996	2682	-	VFHQ01	WGS	Chloroflexi	DJZM01000068.1_gmsn_5	8	228	MDINSLTQFSFYFGTAAMLCSAVFFFFERGEVAPKWRTSVTVAGLVTFIAFFHYYFMRDAWGGALASGDLTQLRYIDWLITVPLQIVEFYLILKVVGKVTSGLFWQLLIASIVMLVGGLLGEMGTINEVVGFVIGIIGWLYVVYLIFAGGAAKASSESGNQAVQSAFNSMKLIVLVGWAIYPIGYIIGNMIDVTNGTQTMNIIYNFADLINKTAFGLVIWAAAKQDSK
4046	Heliorhodopsin	A	MSO79905.1			SHVJ01000084.1	3102	3896	-	SHVJ01	WGS	Actinobacteria	PLEO01000086.1_gmsn_2	8	264	MSLSTNEADTRGSSSSLERLRPYNLVAGSIHLAQAVAIVALANDFSLPVGATYMTGPPGPQVGTQAVTLFNVSFAGAIAAFFALSALAHFGVAGPRWGSYRAQLLKGRNPYRWLEYSLSASIMIVLIAMLVGINDIAALVALFGVNASMIGFGWMQERYEAPGAGLGPFWIGCVAGSIAWIAIAIYLIGPGADQHAPGFVYGIFFSLFVLFNCFAINQWLQYKRVGKWSDYLIGERTYITLSIVAKSLLAWQIFASTLAPSTGN
4047	Heliorhodopsin	B	MSP79365.1			SHYT01000022.1	200	976	+	SHYT01	WGS	Chloroflexi	MSP79365.1	8	258	MELSVENRLLRLRWFNGVMGLVHLVQGVLMLTLSTGFSLPVTTAFLEFNPAAGKLAPVPETLVDLPIGPMVAGFLFLSAIAHLLIAAPGIYQRYARNLTSGINYARWIEYSFSASLMIVVIAMLVGIYDIASLILIFSVNATMILFGLMMELHNQTTERTNWMSFWFGSIAGAVPWIAIAIYLFGSGGGEGGPPGFVYGIFGSIFVFFNVFAVNTVLQYKKVGPWRDYLYGERAYVLLSLFAKSALAWQVFAGTLRPV
4048	Heliorhodopsin	A	MSV44145.1			WLRQ01000084.1	449	1183	+	WLRQ01	WGS	Actinobacteria	MSV44145.1	8	244	MLRRYNLVMGVLHAAQAVAVLALATSFVLPVTAAFMTGPPGSAVAAPTTLFDVSIAWGCALFLLLSAAAHLVIVSPPVFPWYRTNLLRSRNYARWIEYSLSSSVMIVLIALITGISDIAALVALFGVNASMILFGLLQEKYERPGEGMLPFWLGCIAGVTPWVAIAIYLVSPGNAASPPGFVYGIFFSLFVFFNCFALNQWLQYRQVGKWRDYLYGESVYITLSLVAKSLLAWQVFAGTLVPPG
4049	PR_XR		MSV61775.1			WLQQ01000027.1	4741	5502	-	WLQQ01	WGS	Actinobacteria	CAIKYF010000168.1_gmsn_3	8	253	MSVTLDSNQWNLVYNIFSFGLISMLACTVYTLVSQSRVLPKYRNALVMSSMVTFIAGYHYFRIFNSFGEASEGMVVNVSGEQGAFNEAYRYVDWLLTVPLLLVEVIAVLALAKEVSKSLIMRLVPASAAMIALGYPGEISSDKNTAILYGVLSTIPFLYILYVLFVELGKSLERQPAGVAETIGRLRLLLIATWGVYPVSYILGMNGDPTASSFVGVQVGYTIADVLAKCVFGLTILKIARMKSHAEGMAADH
4050	Heliorhodopsin	A	MSV65963.1			WLPM01000027.1	5521	6282	+	WLPM01	WGS	Actinobacteria	ASY10306.1	8	253	MAKEITDKGLRRINLIAGVLHLVQMVAVLALSSDFTLPITARYMSGPPGSTYGDLIVLFDAPLAIGVAIFLGLSSLAHFIVISPKFFPRYIAGLAAHRNFFRWVEYSISSSVMIVLIAQVTGVSDVTALIAIFGVNASMILFGWLQEKYEEPGNGGWVPFIFGCIAGVVPWLALMFYVFAIGGAGENKAPTFVYFIVFTIFVLFNSFALVQYLQYKKVGKWADYLRGERTYITLSLVAKSLLAWQIFANTLIP
4051	Heliorhodopsin	A	MSV69847.1			WLQO01000048.1	6000	6761	-	WLQO01	WGS	Actinobacteria	ASY10306.1	8	253	MAKEITDRGLRRINLIAGVLHLLQMLAVLALSSDFTLPITARYMSGPPGSTYGDLIVLYNAPLAIGVAIFLGLSSLAHFIVISPKFFPRYIAGLGAHRNFFRWVEYSISSSVMIVLIAQVTGISDITALISIFGVNASMILFGWLQEKYEEPGNGGWIPFIFGCIAGIVPWLALVFYVFAIGGAGENKAPTFVYFIVFTIFVLFNSFALVQFLQYKKIGKWADYLRGERTYITLSLVAKSLLAWQIFANTLIP
4052	PR_XR		MSY53103.1			WLJT01000025.1	1	664	-	WLJT01	WGS	Actinobacteria	DJBM01000129.1_gmsn_3	8	221	MLATTIYLYLSQARVLPKYRQAIVISGTVTLIALYHYWRIYDSFAASHAGEAVFNEAYRYVDWLLTVPLLLLETIAVLALPAANRKSLIARLVPASAAMIILGYPGEVAADMGPKMVWGALSTIPFLYILYVLFVELTKSLDKQPAEVSATVKRLRLLLIATWGVYPISYLMPVLGVDGANAFVGRQIGYTVADVLAKCLFGLTIYKIARLKSAADDASYA
4053	PR_XR		MSY66465.1			WLIA01000038.1	759	1499	-	WLIA01	WGS	Actinobacteria	CAIKYE010000237.1_gmsn_5	8	246	MLSLGIAAMLFTSIFLWVARDRVLPRYRTAVMVSATVTAIAAYHYFRMFDNFSHAFAVDGVNNPAAYNVGYRYVDWLLTVPLLLVELVAVLALAKAAQSSLLNRLVPAATAMIVLGYPGDAKLAILNIPNEASIWGLLSTLPFLYIMYVLFIEMGKSLARQSAEVVKKVKILRLLLLATWGVYPITFILAMSDAPATADQFVAREVGYTIADILAKCLFGLIIYSIARIKSAEDDKEFAKAEFRDA
4054	PR_XR		MSY68347.1			WLJF01000020.1	4762	5523	-	WLJF01	WGS	Actinobacteria	CAIKYF010000168.1_gmsn_3	8	253	MSVTLDSNQWNLVYNIFSFGLISMLACTVYTLVSQSRVLPKYRNALVMSSMVTFIAGYHYFRIFNSFGEASEGMVVNVSGEQGAFNEAYRYVDWLLTVPLLLVEVIAVLALAKEVSKSLIMRLVPASAAMIALGYPGEISSDKNTAILYGVLSTIPFLYILYVLFVELGKSLERQPAGVAETIGRLRLLLIATWGVYPVSYILGMNGDPTASSFVGVQVGYTIADVLAKCVFGLTILKIARMKSHAEGMAADH
4055	PR_XR		MSZ11136.1			WLGL01000016.1	1465	2226	-	WLGL01	WGS	Actinobacteria	CAIKYF010000168.1_gmsn_3	8	253	MVTLNQDQWNLVYNVFSFGLVSMLACTVYTLVSQARVLPKYRNALVMSSMVTFIAGYHYWRIFNSFSESSEGMKVNISGAQGSFNEAYRYVDWLLTVPLLLVEVIAVLALAKEVSKSLIMRLVPASAAMIALGYPGEISTDQNTQVLYGVLSTLPFLYILYVLFVELTKSLDRQPAGVAATVKNLRLLLIATWGVYPIAYILGMGAGDPSADAFVGVQVGYTIADVLAKCVFGLTILKIARMKSHAEGMAADH
4056	Heliorhodopsin	A	MSZ18414.1			WLGE01000030.1	5792	6547	+	WLGE01	WGS	Actinobacteria	MSY42853.1	8	251	MIDQFKSLRKLNLIAGGLHLASLLAILFLSTDVSLPVVATYMSDAPGTGSFAAPIELFSLNISYTVAAFMSLSAFFHFFVSSGPIFPKYVDGLKRHINIYRWVEYSLSSSIMIVIILQLNGVTDYIALIAIFGVNVSMILFGWLQERYSEPGSGDMLPFWFGCIAGAVPWVAIFINMLSPSGPPETTVPGFVIGIVISLFIFFNCFAIVQWKQYKAQGKWADYLHGERWYIILSLVAKSLLAWQVFVGALM
4057	Heliorhodopsin	A	MSZ34293.1			WLGV01000045.1	187	945	+	WLGV01	WGS	Actinobacteria	CAJAJF010000321.1_gmsn_3	8	252	MDLEIARLRRLNIIAGALHLLSLIGIVLLSNDASLPVTATYLTDAPGTGKFTEAINLFNLNISLMVAAFLALSAFFHFFISSPAMFSKYSNGLKKHINVFRWVEYSLSSSIMIIVIMQLNGTADYIALLAVFAVNVCMILFGWLQEKYTTPGNRDMLPFWFGCLAGAIPWLVITINLFSPKGPPEASTPGFVYGIIISLFLLFNCFAIVQWKQYKAQGKWANYLHGEKAYIVLSLVAKSLLAWQVFAGTLAA
4058	Heliorhodopsin	A	MSZ35823.1			WLGG01000026.1	5742	6548	+	WLGG01	WGS	Actinobacteria	HULAa2F4_00019	8	268	MAKKKTLTPNQRIDGLRKYNVVAGFLHLVQAVGLGYVLTLLDNQILFPTTIDYPTGPPGVPVPPERVELFDVNIGAGVVGFLLLSAFFHFLISSNKFFPRYKAGLKLNHNYFRWVEYSLSSSVMIWLIAQLTGVSDFAALVGIFSVNASMIFFGALQEKYESPGNGQGLPFIFGSMTGIVPWLIIIVYTIQPGGESAAEIPGFVYGIIVALFIFFNTFAFNQAFQYKKIGPWKNYLFGEATYITLSLVAKTILAWQVFSGAIIPAIVG
4059	Heliorhodopsin	A	MTA03615.1			WLFA01000067.1	1112	1876	+	WLFA01	WGS	Actinobacteria	ASY10306.1	8	254	MAKEITDNGLRRINLIAGVLHLGQMVAVLALASDFTLPITARYMSGPPGSTYGDLIVLWDAPLAIGVAVFLGLSALAHFIVVSPKFFPRYIAGLKAHRNFFRWVEYSISSSVMIVLIAQVTGISDVTALISIFGVNASMILFGWLQEKYEEPGNGGWIPFIFGCIAGIVPWLALVFYVFAIGGAGENKAPTFVYFIVFTIFALFNSFALVQFLQYKKIGKWSDYLRGERTYITLSLIAKSLLAWQIFANTLIPT
4060	Heliorhodopsin	B	MTA85563.1			WLDZ01000026.1	2655	3446	+	WLDZ01	WGS	Actinobacteria	CAIJMD010000129.1_gmsn_2	8	263	MHLQEEYMKPETKLGRQLQSFNRIAGITHLIQGVTLALILNDETTIPVITRFFDETSDGVRPVSETLFEFPIALIAPIFLLLSAAAHLFISSPQYVRKYEQNIQAGINPARWWEYAISSSAMLVVLLMLGGLIELSSVVFIFTLNFIMNLMGLMMEKYNQLTDKTSWLPFNIGVLAGIVPWIMGGLYFWVSTSNIADSIPVYAQLGFLLTFIFFNTFAINMWLQYKKVGKWKDYAYGEKSYIVLSLVSKSALGWIIVLGTMGV
4061	Heliorhodopsin	A	MTA88288.1			WLDT01000075.1	2454	3257	+	WLDT01	WGS	Actinobacteria	MSW55473.1	8	267	MPDTSERLVNLRKWNIGVGGLHLVQGILILVLSSSFAIPIVAAVQTGPPGAEGSLTTASKTFFSFNFAIAIAIFLFLAAGDHLLTSVTPIRAWYERNLLRGVNYARWIEYSVSASIMILLICLLNGINNFYALVAIFGVNAAMILFGLVMEQVNQNRESVNWWPFIFGCIVGIIPWIAIVIALYSAATDNTMINGVPANADGVPVFVYGIVVSLFLLFNCFALNQWLQYRGKGKFTDYLYGEKVYLVLSLVAKSALAWQIFAGTLAS
4062	PR_XR		MTA99369.1			WLDJ01000026.1	1563	2333	+	WLDJ01	WGS	Actinobacteria	NCZ80896.1	8	256	MNSIALSADQFGIVYNVLSFGLVSMLACTIYTLVSQSRVLPKYRTALVMSSMVTFIAAYHYWRIFNSFEDSFANGAVQVGTGKGAFNEGYRYVDWILTVPLLLVEVIAVLALAKAAASSLITRLVPASAAMIALGYPGEISTDNNTKVLWGVLSTIPFLYILYVLFVELSKSLDRQPAGVAATVGRLRLLLIATWGVYPIAYLLPILGQDALDPAAFVNRQIGYTIADVLAKCVFGLTILKIAKMKSVAEGMKDDH
4063	Heliorhodopsin	A	MTB14798.1			WLSK01000088.1	3236	3997	+	WLSK01	WGS	Actinobacteria	CAILOR010000117.1_gmsn_38	8	253	MAKELSALRLRRFNLIAGIFHLLQMIAVISLSNDFSLPVNATYMSGPPGSTFAAPVTIFSVLVGPAVALFLGISALAHFVVASPQFFPRYAAGLAAKRNNFRWIEYSVSSSVMIVLISQICGITDVTALLAIFGVNASMILFGWLQEKYAQPGNGEWLPFIFGCITGIVPWIAVAIYVIAPGSSSDVSAPGFVYGIVISLFAFFNSFAAVQLLQYRGRGKWSNYLRGERVYIVLSLVAKSALAWQIFAGTLIS
4064	Heliorhodopsin	A	MTH92292.1			WLSQ01000073.1	1636	2400	-	WLSQ01	WGS	Actinobacteria	CAIXUN010000065.1_gmsn_1	8	254	MRKPITTQSLRRTNVLAGILHLAQMIAVLALSNDFALPITATYMSGPPGSTFSAPVVLFSTPVGLTVAIFLGLSALAHFIVASPQFFGRYSAGIAAQRNYFRWVEYAISSSVMIVLIAQVTGVAEISSIISIFGVNASMILFGWLQEKYETPGNGGWLPFIFGCIAGVVPWLVLLFYVFSIGGVSDTSAPAFVYGIVFTIFVFFNSFALVQWLQYKKVGKWSDYIRGERTYITLSLIAKSALAWQIFANTLIPS
4065	Heliorhodopsin	A	NBO08990.1			RGER01000094.1	2030	2791	-	RGER01	WGS	Actinobacteria	CAILOR010000117.1_gmsn_38	8	253	MAKELSAPRLRRFNVIAGSFHLLQMIAVIALANDFSLPVQATYMSGPPGSTFAPPTTLFSVLVGPAVALFLGISALAHFIVASPKFFPRYAAGLEAKRNNFRWVEYSVSSSVMIVLISQICGVADVTALLAIFGVNAAMILFGWLQEKYAQPGNGEWLPFIFGCIVGIVPWLAVAIYVFAPGSPSEVSAPGFVYGIVISLFSFFNSFAAVQLLQYRGRGKWGNYLRGERTYIVLSLVAKSALAWQIFAGTLAA
4066	PR_XR		NBP91727.1			RGBI01000051.1	295	1068	+	RGBI01	WGS	Actinobacteria	CAILOR010000077.1_gmsn_10	8	257	MLQLSDGQWSSLFNVFSFGLISMLACTVFTLVSQSRVLPKYRAALVMSSMVTFIAGYHYWRIFNSFEGSSKGNAVTIGTAQGAFNEAYRYVDWILTVPLLLVEVIAVLALARQASKSLMTRLVPASAAMIILGYPGEISTVTSEKVIWGVLSTLPFLYILWVLFIELTKSLGNQPEGVAATVSRLRLLLIGTWGVYPISYLIPMIITNPTATEAAGLFTARQVGYTVADVLAKCVFGLTIYKIARMKSAAEGMAESH
4067	PR_XR		NBS61015.1			RFWV01000041.1	7090	7938	-	RFWV01	WGS	Actinobacteria	CAILTL010000050.1_gmsn_3	8	282	MDQLGVLSHALTGYQFSAVYNMLSLGIASMLFTSFFLWIARDRVLPKYRMAVMVSATVTSIAAYHYFRMFDSFSHAYGINAVPAGTPEQAALALGEANYNVGYRYIDWFLTVPLLLVELVAVLGLARAIQSSLLKRLVPAAALMILLGYPGDAGIRILGINGSGFGSEAAVWGLLSTIPFLYIMYVLWFEMKKSLDSQSEKVRGLFQTLRVLLIATWGVYPITFILAMQSEGVTTASEVVSREVGYTIADILAKCLFGLIIFAIARIKSAEESKEHAAAEGH
4068	Heliorhodopsin	A	NBU30411.1			RFTO01000035.1	418	1212	-	RFTO01	WGS	Actinobacteria	NBU30411.1	8	264	MASATPLDIAPERLAGLRRYNLWAGIFHLAQGIAILVLANDFTLPVSVSYLTGPPIPSTTFQTVHVLDFPMAIGVAIFSLLSAAAHFWIVGPGNKRYAADLARKQNITRWVEYAISSTVMIVLISLINAVWNLVALLAIIGCNVSMILFGWLQEKYEEPGKGGLLPFWFGCFAGVIPWVGMFWLLISPGSTDEPPTFVYGIVITLFLLFNCFAIVQWLQYKQIGRWKDYLVGERSYITLSFVAKSLLAWQIFAGVLATSSMPTP
4069	Heliorhodopsin	B	NCV36916.1			RGKB01000068.1	1954	2724	+	RGKB01	WGS	Actinobacteria	DGCS01000013.1_gmsn_15	8	256	MKPETALGKQLQTFNRIAGVFHLAQAVVLYLILNDETKIPVITRFFDETPQGIQPVSETLFDFPIALIAPIFLLLSAIAHLLISAPFYIQRYEQNIAKGINPPRWWEYSISSSLMLVVLLMLGGLIEVSTVVFIFTLNFIMNLMGLVMERYNQLTDKVSWLPFNIGVVAGIVPWIMGAIYFVVSTGNISDAVPAYAQIGFLATFIFFNTFAINMFLQYKKVGPWENYPFGEKAYIVLSLVAKSVLGWVIVLGTMGV
4070	Heliorhodopsin	A	NCZ90869.1			RGST01000004.1	277	1035	-	RGST01	WGS	Actinobacteria	CAIRRJ010000205.1_gmsn_5	8	252	MTTSISSERLSNLRKWNIGLTVLHIAQAIAIALMAGSFAITITSTFPEGPPGTRIDTPGSLFDLPIGPAVAVFLALAALDHLVTATVMRGTYERDLARGINRFRWVEYSISATLMLILISSYSGITDVAALLCLVGANVGMILFGWLQETMNQPDRTTTTMKPFWFGTLAGVLPWVAIWVNVIGAETVPGFVFGIVVAEQIFFFSFGLNQWLQYRKVGKWADYLYGEKVYLVLSLAAKSFLAWQIYGGSLAN
4071	PR_XR		NDC81578.1			RGVY01000045.1	2692	3474	+	RGVY01	WGS	Actinobacteria	SYMX01000041.1_gmsn_8	8	260	MEMQLDATQWSTVYNILSFGLVSMLATTVYTLVSQNRVLPKYRNALVLSSMVTFIAAYHYLRIFDSFKDATTEGTFTVLTDYKVSSMAFNEGYRYVDWILTVPLLLVEVIAVLALAKEAARSLITRLVPASAAMIALGYPGEVSADQGEKIMWGVLSTIPFLYILYVLFVELGKSLDRQPEGVAATVGRLRLLLIATWGVYPIAYLLPIIDADGAASSGAFVGRQVGYTIADIAAKCVFGLTILKIARMKSVAEGMKDDH
4072	PR_XR		NDF23449.1			RHCL01000043.1	1	739	-	RHCL01	WGS	Actinobacteria	CAITLV010000363.1_gmsn_4	8	246	MVPWIDALSDSQHELVYNAFSFAVAAMGIGFVYFLVSRNRVAPQYRSAVTMSAMICGIAAYHYWRIFGQFAEGKTWNEGYRYADWLLTVPLLVAELVVVSGLSKEAAKKTTPRLVVAALLMIATGYPGETADAGSSTRTVWGIISSIFMLYVLYELFAGEVGKALKSQSGEVGSKLNNVRYLLLFTWGVYPIAYILGDKTSWLSETLGLSGSEASTAIQFGYTVADVLAKPGYGLIILGIAIARSN
4073	PR_XR		NDF56958.1			RHBX01000044.1	5174	5944	+	RHBX01	WGS	Actinobacteria	NCZ80896.1	8	256	MNSIALSADQFGIVYNILSFGLVSMLACTIYTLVSQSRVLPKYRTALVMSSMVTFIAAYHYFRIFNSFDDSFVDGSLKVGTGHGAFNEAYRYVDWILTVPLLLVEVVAVLALAKAAASSLITRLVPASAAMIALGYPGEISTDNNTKVLWGVLSTIPFLYILYVLFVELSKSLDRQPAGVAATVGRLRLLLIATWGVYPIAYLLPILGQDALDPAAFVNRQIGYTIADVLAKCVFGLTILKIAKMKSVAEGMKDDH
4074	PR_XR		NDG69164.1			RGNB01000045.1	3304	4086	+	RGNB01	WGS	Actinobacteria	SYMX01000041.1_gmsn_8	8	260	MEMQLDATQWSTVYNILSFGLVSMLATTVYTLVSQNRVLPKYRNALVLSSMVTFIAAYHYLRIFDSFKDATTEGTFTVLTDYKVSSMAFNEGYRYVDWILTVPLLLVEVIAVLALAKEAARSLITRLVPASAAMIALGYPGEVSADQGEKIMWGVLSTIPFLYILYVLFVELGKSLDRQPEGVAATVGRLRLLLIATWGVYPIAYLLPIIDADGAASSGAFVGRQVGYTIADIAAKCVFGLTILKIARMKSVAEGMKDDH
4075	Heliorhodopsin	A	NDG76419.1			RGNE01000023.1	6793	7521	+	RGNE01	WGS	Actinobacteria	SXPW01000008.1_gmsn_6	8	243	MEQRIAKLRTLNVFAGLLHLASFITILALATKVTLPVRATYLSDAPGTGNFGDPVELFSLNISWMVAAFMGLSAFFHFLVASPVGFPRYSAGLSNHINIFRWVEYSISSSIMIVLILQLNGVADFVALLAVFGVNASMILFGWLQERYTTPGDGQLLPFWFGCIAGIVPWIAVVINLFSPKGPPNTEVPGFVFGIVVSLFLFFNCFAIVQWLQYRAKGRFADYLVGERTYIVLSFVAKSALAW
4076	Heliorhodopsin	A	NDH19188.1			RGRA01000120.1	2066	2857	+	RGRA01	WGS	Actinobacteria	DCQE01000069.1_gmsn_38	8	263	MDGTDLKAKSETGISFAGLRKLNLIAGFAHTTQMLLILFLATDFTLPVTAAYVLGPPGTPAEDPVVIFDSRIAWGVALFFALSALFHFVVASRWFFPRYVGGLQSGHNYFRWVEYSLSSSIMIVLIAQVTGISNFAALMALFGVNASMILFGWLQEKYEHPGGGMLPFIFGCMAGVVPWLVIFVWLLAPGSTVRPEIPAFVVGIFVSLFIFFNAFALVQWLQYKQVGKWRDYLRGERSYVILSLVAKTALAWQIFSGTLVPPA
4077	Heliorhodopsin	B	NLC54758.1			JAAZDW010000016.1	3927	4709	-	JAAZDW01	WGS	Firmicutes	NLC54758.1	8	260	MQQKLQKLKKFNLIMGALHLVQGIAMLFLATNVIQKIAEFQPTITQNYLTFDVESQSLVTASKSLFELPFGILVASFLIISALAHGIVYVMSEKYFADLKKGINQFRWFEYAISSSIMIVLIATLFGVYDIASLILIFFVNATMNLFGLVMEQLNSKRSKNEKVNWGPFIWGSIAGLAPWIAIALYMTATGNYGNVPWFVWAIVVVYFIAFNTFPINMILQYKEVGKWKDYLYGERVYIVLSLVAKSLLAWLVLFGAMQP
4078	Heliorhodopsin	A	NLE10708.1			JAAZAX010000202.1	3394	4134	-	JAAZAX01	WGS	Actinobacteria	NLV72218.1	8	246	MRKLRWWNIIVGLVLAVEAVVLAVLSNDFKLPVTATYMQGPPGTEAELTRIGSFPLAWGVFAFMALSALALLLIASPGMFGWYKRSMAQERNYWRWVEYSITSSLMIVLIAMVCGITDIAAMLAIFGVNAGMIFFGWLMEKYEKPGKPSWLSYWFGSFTGIIPWIAILIYLVNPGIDGAKAPGFVYGIVASYFVFFMSFAVNMVLQYAQVGKWRDYLFGEKVYIILSLTSKSLLTWLVFANTLIPA
4079	Heliorhodopsin	B	NLX93089.1			JAAYFA010000152.1	6212	6991	-	JAAYFA01	WGS	Firmicutes	DHBL01000087.1_gmsn_20	8	259	METKLKKLKRFNLIMGALHLVQGIIMVFLATSVIQKIAQFQPTITQFFLAFNPATQSLETTSRDLFALPFGILVASFLLISAAAHGLIYLMSDKYFKDLKKGINKFRWFEYALSSSIMIVLISTLFGIYDIASLILIFIVNATMNLFGLVMEQMNSGANKEKVNWGPFVWGSIAGLAPWIAILLYMFGTGNFGKIPWFVWAIVGTYFVAFNTFPVNMILQYKRIGKWQDYFYGERTYIVLSLVAKSALAWLVLFGAMQP
4080	Heliorhodopsin	A	NQW16057.1			JABMNO010000007.1	7515	8303	-	JABMNO01	WGS	Chloroflexi	NQW16057.1	8	262	MTTTFESGLQGDRSQGRFSNLRRWNIGVGLLHTVQAVAIMALANDFSLPVTATFMTEAPGAAPPELTELFSPKFAYGVAAFSLLSALAHFLISMPGAFEWYKEQLRRRRNYARWAEYSLSASLMMVLIAMLTGISDIAALGGIFGVNAAMILFGLLMEKYETPGAPSWISFNFGSIMGIISWVLIGIYIVSPTVDASPPAFVYGIFVSLFVFFNIFAVNMYLQYRQIGPWRDYLFGEKGYIILSLTAKSLLAWQVFSGALAS
4081	Heliorhodopsin	B	NTW62177.1			JAAXXN010000021.1	7687	8451	-	JAAXXN01	WGS	Patescibacteria	NTW62177.1	8	254	MSRNISLSGLRKFNIFMGLMHFAQAIMILILSKTFTLPISGSYLALNKTTMHLDPVNKFLFDLSLPTLLAIFFFLSAFFHLFIATAYNKQYNKDLKVGINKARWIEYSLSASIMMVSISLLVGIYDLSSLIMVFVLTGIMNLLGLVMEVHNQTTKKTNWLSYWIGCLAGIVPWIVIAFYMWLGADNGSKAPDFVYWIFVSIFVFFNCFAVNMVLQYKKIGPWKDYLYGERAYIILSLVAKSLLAWQVFAGTLRP
4082	Heliorhodopsin	B	PJET01000226.1_gmsn_4			PJET01000226.1	2001	2831	-	PJET01	WGS	Archaea	KXH71352.1	8	276	MSSGETYEVRSSGESPISFSYLKKFNLYAGVLHLITGVLMLFLGLTLEWSQDVYTIYLDFEIISFDPFEFLVQPTPAVLFTLTNIGVILASFPLMSALAHFLIAFPLNDKYVENLKKGMNPYRWYEYSVSSSVMIFLITFLLGIWDLWSLVMIVVLNAMMIMFGYLMEVINQYTEKTKWSPFILGCVSGGTPWVVLFGYFAAAISVTETQPPTFVYIIIFMYFFLFNIFALNMLLQYKKVSKWKDYLYGERMYIVLSLVAKTLLAWIVFAGIFAPF
4083	Heliorhodopsin	A	PLQB01000203.1_gmsn_6			PLQB01000203.1	4256	4957	+	PLQB01	WGS	Actinobacteria	PLEO01000086.1_gmsn_2	8	233	LAQAVAIVVLANSFSLPVRATYMTGPPGPTVGHQAVTLFNLSFAWAIAAFFALSALAHFSVAGPGWGSYKAQLFKCRNPYRWLEYSLSASIMIVLIAMLVGINDIAALVALVGVNASMIGFGWMQERYETPGTGLGPFWIGCIAGIVPWIAIAIYLVGPGADQHPPGFVYGIFFSLFVFFNCFAINQWLQYKKVGKWKDYLVGERAYVTLSLIAKSLLAWQIFASTLASSASH
4084	Heliorhodopsin	A	PMGE01000271.1_gmsn_4			PMGE01000271.1	3749	4516	+	PMGE01	WGS	Actinobacteria	PLEO01000086.1_gmsn_2	8	255	MLGSSSTLVSLRRYNLVAGCLHLAQALAIVLLANGFSLPVRAAYMTGAPSRTVGHQTVVLFNLSFAWAIAAFFFLSALAHFGVAGPRWQSYQAQLLGGRNPYRWLEYSLSASIMIVLIAMLVGIDDIAALVALVGVNASMIGFGWMQERYEAPGAGLGPFWTGCIAGIVPWAAIAVYLIGPGARAHAPGFVYGIFFSLFVLFNCFAVNQWLQYKQVGKWRDYLLGERVYVTLSLVAKSLLAWQIFASTLASSAAH
4085	Heliorhodopsin	A	PMRO01000036.1_gmsn_9			PMRO01000036.1	3320	4168	+	PMRO01	WGS	Actinobacteria	PLEO01000086.1_gmsn_2	8	282	MTDHNLSASTVFLVAPRSPADPSTYDDSVTDGSALTRLRPYNLVAGCLHLAQAVAIVVLANSFSLPVRATYMTGPPGPNVGRQGVTLFNLPFAWAIAGFFALSALAHFTVAGPRWDSYKAQLLKCRNPYRWLEYSLSASIMIVLIAMLVGINDIAALLALVGVNASMIGFGWMQERYEAPGAGLGPFWIGCVAGIVPWIAIAIYLAGPGANQHTPGFVYGIFFSLFVFFNCFAVNQWLQYKKVGKWSDYLVGERAYVTLSLIAKSLLAWQIFASTLASSAAH
4086	Heliorhodopsin	B	PMXO01000041.1_gmsn_4			PMXO01000041.1	3362	4165	+	PMXO01	WGS	Chloroflexi	PMYK01000008.1_gmsn_26	8	267	MPATVASAIPADRSLGLFRWNAVLAVLHFVQFAAILALSFAKNPVVTSPVVGTYLHFDAATSHLVTAQRHLWDMPIGPAVALFFLMSAIAHFTMAFPARGWYEAHLARGQNPIRWIEYSFSSSVMIVVIASLAGVQEAGTLIAIFGVNAAMIMFGWSMEIANEGRERPQWLHYIFGCVAGAVPWLVIFVTILISATEPNSAPIPGFVIAIFVTLFISFNVFAINLVLQYRKVGRWRDYLYGERAYMLFSLIAKSLLAWQVFFGTLRP
4087	Heliorhodopsin	B	PMXX01000108.1_gmsn_6			PMXX01000108.1	5675	6442	+	PMXX01	WGS	Archaea	PMYA01000152.1_gmsn_18	8	255	MEDQEERKFRRLRTFNVIAGLFLLIQAIAIVFLSNSFKLPINTYYLHLNATTQVLAPVENTIYQLRVGLLVALFLLISTIDHLLVASPFANRWYVKNLKKHVNYARWYDYALSSSVMIVAIALLSGIYDIAALIPLFCLNATMNLFGLMMELHNQKTEKTKWTAFIFGSFAGVIPWIVIALYFVGATQNASVPTFIYYILASLAFFFLLFPLNMFLQYKKVGRWKDYLYGEYVYVILSIVAKTALAWQVFAGTLR
4088	Heliorhodopsin	A	PMYT01000003.1_gmsn_9			PMYT01000003.1	4167	5015	+	PMYT01	WGS	Actinobacteria	PLEO01000086.1_gmsn_2	8	282	MTDHNLSASTVFLVAPRSPADPSTYDDSVTDGSALTRLRPYNLVAGCLHLAQAVAIVVLANSFSLPVRATYMTGPPGPNVGRQGVTLFNLPFAWAIAGFFALSALAHFTVAGPRWDSYKAQLLKCRNPYRWLEYSLSASIMIVLIAMLVGINDIAALLALVGVNASMIGFGWMQERYEAPGAGLGPFWIGCVAGIVPWIAIAIYLAGPGANQHTPGFVYGIFFSLFVFFNCFAVNQWLQYKKVGKWSDYLVGERAYVTLSLIAKSLLAWQIFASTLASSAAH
4089	Heliorhodopsin	B	PUMO01000211.1_gmsn_5			PUMO01000211.1	3154	3948	-	PUMO01	WGS	Firmicutes	PUMO01000211.1_gmsn_5	8	264	MEEKLTKERLTSFNFKMGLVHLVQAIIMLVLAFTLIQEITEFAPVITQNYLEFDPEAGGLVLATDELFTLPFGVFVSLFLFISAGAHFLISVPTKTNAIYLRDLDLGINKFRWFEYALSSSIMIVLIATLFGIYDIASLILIFILNASMNLFGLVMEQLNQAKEKKDLDWGPFIWGSIAGIGPWIAILLYMFGTGNFSEVPWFVWAIVGTYFVAFNTFPVNMVLQYLRVGKWKNYLYGERIYIVLSLVAKTILAWLVFFGAFQP
4090	Heliorhodopsin	A	PUNJ01000154.1_gmsn_9			PUNJ01000154.1	8281	9009	-	PUNJ01	WGS	Chloroflexi	CAIMBT010000073.1_gmsn_19	8	242	LWNILVGLVLAVQAVLIAVLTNDFSLPVTATFMVGPPGTAPELHQLFNIATGWGVFAFLSISAAALLIIASPPVFPWYKRNLLENRNYGRWIEYFFSSSIMIVLIAQITGISDIAALLAIFGINACMILFGALQEKYEQPGKPSWLPFWFGSFGGIVPWIAIVVYVWAPGLTVSPPGFVYGIIVSLFVFFNCFAVNMVLQYKKVGPWQDYLYGEKAYIVLSLTAKALLAWQVFFPVLASNSG
4091	Heliorhodopsin	B	PVX23614.1			PIXS01000381.1	716	1534	+	PIXS01	WGS	Archaea	PVX23742.1	8	272	MNSEERKRIIADSPISFNYLKRFNIAAGVLHLIQGLLMLILGTQLEWERSIYTFYPKFIIGEGPPFQIVIDPQVLLTVGYLGVIVASFPLISALAHFAIAFAKNKQYNENLKKGMNPYRWYEYAFSSSIMIVLIALFLGVWDFWSLVMIFVLNAMMIMFGYLMEVINQKTEKTSWSAFILGSISGFTPWVVLYAYFVAAIQSTGLDPPTFVYMILFIYFFMFNIFAVNMILQYKGVGRWRDYLYGERFYIILSFVAKSILAWLVFIGVFAPF
4092	Heliorhodopsin	B	PWMT01000069.1_gmsn_6			PWMT01000069.1	3861	4685	-	PWMT01	WGS	Archaea	DAWK01000072.1_gmsn_65	8	274	MDNELRRELIDKSPISFKSLRKLNIGAGMLHLFQGILLVILGLWLEWSRDLYTFYLDFEIVTLTPPTFQVIPDPQVVFTVENLGVILASFLLISAIAHFVIAFLRNKKYNENLKKGMNPYRWYEYAFSSSIMIVLIAQFLGIWDVWSLVMIFVLNAMMIMFGYLMEKINQYPKKTDWSPYLLGCISGFTPWVVMAAYFIAALGSAETQPPTFVYLTLLIYFIMFNTFSINMIMQYKGIGKWKDYLYGERVYILLSLIAKTALAWLVFIGIFAPF
4093	Heliorhodopsin	B	PWWE01000214.1_gmsn_9			PWWE01000214.1	10905	12128	-	PWWE01	WGS	Firmicutes	PULS01000193.1_gmsn_16	8	407	MNYSIRSAGGIKMNRKAYTYPDGTIYKGEWEGNKRNGYGIWIRPDGTQYEGEWEDDKPNGRGVLINPDGSKYSGDWKDGKRHGRGTFTYPDGTQRVGEWSFGKFVEGKRTVAAQPSKTEECRELEESNRELQDRLEKLEDESEEHEEKRGISHSYLKKFNFIMGFLHLAQGAAMLYFALTIEQISNFRTPIRSYFLQFDPETMRLATNPEQIAEVPFAIFVSAFLLLSAFFHFIIIMPGANAVYNRDLKKGINKFRWYEYSLSSSLMIILIAMLFGVYGIGALIAIFILNASMNWFGLLMEKLNQYTEETVWSPFIFGTIAGLGPWVVIILHALGNADPAEVPLFVYAIIGSYFVFFNLFPINMILQYKKVGKWADYLYGERGYIILSLLAKSVLAWLVYFGVMQPI
4094	Heliorhodopsin	B	PWZA01000012.1_gmsn_2			PWZA01000012.1	1343	2122	-	PWZA01	WGS	Chloroflexi	DHBL01000087.1_gmsn_20	8	259	METTLQKLRRFNLVMGAVHLVQGVVMAFLASRVIQQIAEFQPVITQFYLTFNPETSSLEVASRELFELPFGFLVASFLLISAIAHGLIVLMKEKYFAGLRQGINKFRWFEYAFSSSIMIVLIATLFGIYDIASLVLIFIVNASMNLFGLTMEQLNSGREKKDVNWGPFVWGSIAGIAPWIAILLYMFGTGNFGMVPWFVWAIVGTYFVAFNTFPINMILQYKGIGKWKDYLYGERTYIVLSLVAKSILAWLVLFGAMQP
4095	PR_XR		QWQT01000025.1_gmsn_1			QWQT01000025.1	3	542	+	QWQT01	WGS	Chloroflexi	CAIKBH010000074.1_gmsn_4	8	179	GAGNPGAFNEGYRYVDWLLTVPLLVAELILVLRLDKKVESTLIQRNVLYAFLMIATGYIGELDVQTSVVLDSSRTIWGAISTIFFVLILRDLFGGIDASFKKQSKEIQGIFKVLRVVLIATWGVYPIAYLLPTISTSLGLTAGDGLVLKQIGYTIADILAKPGYGLLIWKIATLKNTGR
4096	Heliorhodopsin	B	SKGN01000032.1_gmsn_5			SKGN01000032.1	3043	3816	-	SKGN01	WGS	Firmicutes	PWIL01000129.1_gmsn_6	8	257	MKKEYTNLLNFNKKMGIFHLLQAIIMLILATSVIQKITEFSPTIIQSYLTFDFKIEALVTETKDLFKLPFGILVSLFLFISAGAHFIIVYKQKKYIEGLKIGINKYRWYEYALSSSIMIVLIATLFGVFEFSALLLIFVVNALMNIFGLVMEQMNQNQKKVNWDPFVWGTIAGITPWVVILMYMFSNGNVDMVPWFVWAIVGTYFVVFNTFPINMILQYKRVDKWKNYLYGERVYIILSLIAKSILAWLVLFGAMQP
4097	Heliorhodopsin	A	SKNP01000375.1_gmsn_4			SKNP01000375.1	2619	3380	-	SKNP01	WGS	Actinobacteria	SKJX01000029.1_gmsn_15	8	253	MASTVDDRDTRYARLRRFNLIIGAVHLAQAIVLLLLSNDFGLPVLATFLEDDPVVAGPGSPELITTIRLGPWIAVFILFAAADHLLTGGPLRGWYERKLDERSGYARWIEYSISASIMVVLIAMLVGIWDLAALVGIFAANSAMIVFGLLMERRESPDRPDMSAFWFGSLFGIVPWLLIAAYVVAADEVPGFVYAILFTQFLLFWSFGANMWLQYRRVGRWADYVHGEYVYVLLSLAAKSLLAWLVFANVLRS
4098	PR_XR		SKOI01000072.1_gmsn_8			SKOI01000072.1	6650	7420	+	SKOI01	WGS	Actinobacteria	SKOI01000072.1_gmsn_8	8	256	MRPSWSILMDVTLLELTPFQIDLVGGFFSLTFAVFLGSALFFFASRREVAPRYRMAVTISGVIVTIAAYHYWRILGSFESASLGESLFNESYRYVDWIITVPLLLTELVLVLSIDAARRRSLLVRLIPYSFLMIALGFPGEISESTSTAWLFWALSMVFFVLILWTLFGELSREIASEHEQVRSTLRGLRLVLLVTWSFYPIAYLFPLLLPDAATAFVLINVGYAIADITAKAGYGLMIHHVAKGKTELEEGALVA
4099	Heliorhodopsin	B	SKRS01000329.1_gmsn_4			SKRS01000329.1	3557	4360	+	SKRS01	WGS	Chloroflexi	PWVV01000229.1_gmsn_12	8	267	MSQSQTITSSENRSNDTFNKLRRFNGIMGFLHLIQGVFMILVSNDTTYPIFTNYLNFDTTTFTLAPNSELLYEVPFGPAVALFLLISAVAHFYLATIGYERYVTNLKKGMNPVRFYEYALSSSLMIVLIGMLIGIWDLGAIILLFTLNATMNLFGIMMELHNQHTQRTDWTAFIYGCVAGFIPWVVITLYFVGAVNSGEANPPGFVYVIVPTLFVFFNIFAINMVLQYKKIGRWRDYLYGEYVYIVLSLSAKSVLCWLIWTGTLAPV
4100	Heliorhodopsin	B	SLGT01000158.1_gmsn_2			SLGT01000158.1	1228	2055	+	SLGT01	WGS	Firmicutes	PUKN01000151.1_gmsn_3	8	275	MSSKAETVDKLSFSNLIRFNKIMGLVHFIQGTLMMLFAFLIYPNLDGTGTQTFTIPVVGNYLEFVEGEGLVLTTTDTLFQLPFLPLAASFLLISALFHFIIAVPYKKKYVEDLKQGINKMRWYEYALSSSLMIVLISSLFGVRDIAVFALIALANAAMNLFGLDMELLNAGESKQGKKVNWLPFIFGSIIGLAPWVAIAFYIGVNPNLSAVPGFVWAILITYFVAFNTFPVNMWLQYKGIGKFRNYLYGERGYIVLSLVAKTILTWLVIFGAFQP
4101	Heliorhodopsin	A	SLIK01000472.1_gmsn_7			SLIK01000472.1	6334	7113	+	SLIK01	WGS	Actinobacteria	PWLR01000152.1_gmsn_8	8	259	VSTPSASASAERTARYRRLNRFNLVIGSIHLVQAVVLVVLSNDLALPVFATFLSDDPVMQEGLGEPELQFSIRIGFAVAIFVAFAAADHLLMAGPLRGWYERRLDGRANTARWIEYSVSSSIMVVLIAQLTGIWDLAALGAIFAVNTSMILFGLVMERREDPETADWTAYWSGTFAGLVPWALLGYYIIAAGGEVPNFVYVIYIVQFVLFFTFALNMWLQYKQIGRWRDYIHGEYAYIILSLAAKTLLAWLVFGNVLRS
4102	Heliorhodopsin	A	SLLJ01000421.1_gmsn_2			SLLJ01000421.1	1634	2413	-	SLLJ01	WGS	Actinobacteria	PWIM01000521.1_gmsn_9	8	259	MSAPTIPDRDARYARLRRFNLVIGLVHLAQAVVILALSNDFALPVFASFLGDDPVPAAIRGEPNPAELVATVGVGVWVAVFVLFAAADHLLTAGPLRGWYERKLDERAGYARWIEYSISSSVMVVLIAMLVGIWDVGALVGIFAANSSMIVFGLLMERRESPDDPDMSAFWFGTLFGLVPWALIAYYTAAGGGQVPGFVYVILVVQFVLFWTFGLNMWLQYRQKGRWSDYVYGEYVYVILSLAAKTLLAWLVFANVLRV
4103	Heliorhodopsin	B	SLPS01000008.1_gmsn_9			SLPS01000008.1	8229	9050	-	SLPS01	WGS	Firmicutes	SLPS01000008.1_gmsn_9	8	273	QIIIQEDKMDTLNVKSLRKFNLVMGTVHFAQAVIMLFLGITFIQQIEGFDFTPQIFIHYLSFNQDTQSLEFARRALFNLPFGVMVSLFLFISAAAHMLIAVPEKLNTIYNQDLEKGINKFRWFEYALSSSIMIVLIAVLFGVYDIGSLVLIFVVNASMNLFGLVMEQLNAGKEKSGVDWGPFIWGTIAGLAPWVVIVIYMAGSGNLDMVPWFVWAIVVTYFIAFNTFPINMILQYKGVGKWANYLYGERVYIILSLVAKTILAWLVFFGALQP
4104	Heliorhodopsin	B	SLSE01000096.1_gmsn_2			SLSE01000096.1	971	2164	-	SLSE01	WGS	Firmicutes	PWJU01000252.1_gmsn_7	8	397	MNRKVYTYPDGTTYNGEWEGNKRHGYGIWIRPDGTRYEGEWENDKPNGRGILTNADGSTYSGDWKDGKRHGRGTVVYPDGTKRSGIWRAGRLVEEKEVAGTGAVHPFPEEDHRELQKTDRELQRRMEKIEGKEKQAKLPGISFGYLKKFNFVMGFLHLVQGALMLYFAITIEQISNFRTPVRSNFLEFDTGAMRLVTNPEQLFEVPFAIFVSVFLFLSALAHFIIVMPGANRVYNRDLEKGINRFRWHEYSLSSSLMIVLIAMLFGVYDIGALIAIFILNASMNWFGLLMEQLNRYTEKTSWTPFVFGSIAGFGPWVIIVLHAFGNADPAEVPWFVYAIIGSYFVFFNLFPVNMILQYKKVGKWADYLYGERGYIILSLLAKSVLAWLVYAGVMQPN
4105	Heliorhodopsin	A	SXQH01000064.1_gmsn_8			SXQH01000064.1	4519	5286	-	SXQH01	WGS	Actinobacteria	CAIJFD010000007.1_gmsn_13	8	255	MTKEITMQGLRKVNILAGLLHLFQMAAVLALSSDFALPVTATYMAGPPGSSFAPSVILFETPIGLTVAIFLGLSALAHFIVASPKFFPRYSAGLLAQRNYFRWVEYSISSSVMIVLIAQVTGIADITSLIAIFGVNASMILFGWLQEKYETPGNGGWLPFIFGCITGIIPWVALLFYVFSIGGVGETSAPAFVYGIVITIFLFFNSFALVQWLQYKKVGKWSDYLRGERSFITLSLIAKSALAWQIFANTLIPPM
4106	Heliorhodopsin	A	SXRS01000437.1_gmsn_1			SXRS01000437.1	2	664	+	SXRS01	WGS	Actinobacteria	CAIZHJ010000153.1_gmsn_8	8	220	DFVLPVTATYMTGPPGSPLGDPTVLFDSRVGWGVALFFGLSALFHFLVASPMFYSRYANGLAHQRNYFRWVEYSISSSVMIVLIAQICGISDAAALLAIFGVNASMILFGWLQEKYETPGSGGWLPFIFGCIAGIVPWLAILIYVVSPGAPGELSPPAFVYGIIVSLFIFFNIFALVQWLQYKKVGRWANYLAGERSYIVLSLVAKSLLAWQIFAGTLAT
4107	PR_XR		SXYN01000100.1_gmsn_4			SXYN01000100.1	2679	3290	+	SXYN01	WGS	Actinobacteria	CAIKYF010000168.1_gmsn_3	8	203	MVTFIAGYHYWRIFNSFGEASEGMAVNVSGEQGAFNEAYRYVDWLLTVPLLLVEVIAVLALAKEVSRSLITRLVPASAAMIALGYPGEISSDQNTQVLYGVLSTIPFLYILYILFVELGKSLERQPAGVAETVGRLRLLLIATWGVYPIAYIFNIVGDESASSFVAVQVGYTIADVLAKCVFGLTILKIARMKSHAEGMAADH
4108	Heliorhodopsin	A	SXYT01000057.1_gmsn_6			SXYT01000057.1	3492	4256	+	SXYT01	WGS	Actinobacteria	CAIRRJ010000205.1_gmsn_5	8	254	MSTGITLDTARLSNLRKWNIGLTVLHGAQALLILLLAGDFAITVTSTFPQGPPGTRLDTPGSLFDLPVGIAVAVFLLMAAVDHFVTATVARPTYEADLARGINRFRWVEYSFSATLMLVLICAYSGITDIAAILTMAGANVAMILFGWLQETMNPPGRAVTTMKPFWFGTLAGIMPWVAVWTNVIGADTVPGFVFGIVVAEQIFFFSFGLNQWLQYRQKGRWADYLHGEKTYLVLSLAAKSFLAWQIYGGSLAT
4109	PR_XR		SXYZ01000146.1_gmsn_4			SXYZ01000146.1	1882	2631	-	SXYZ01	WGS	Actinobacteria	SXUO01000102.1_gmsn_3	8	249	MEALDTSNYQLVYNSFSFAVAALGIGFVYFLVSRNRVSPAYRSAVTMSAMICGIAAYHYWQMFNMFADDKPWNEGYRYADWLLTVPLLVAELVVVSGVAKEKAKGITTKLAVAALLMIAFGYPGETAEAGSSQSMIYFVISMLFFVYILWNLFAGEVGQALKGQSGDIGKKLNNLRYVLLVTWAVYPIAYLLGDPESFLAKAIGLEVDQSQTYIQVGYTIADILSKPGYGVLILGIAIARSNAEGYREA
4110	Heliorhodopsin	A	SYEL01000167.1_gmsn_2			SYEL01000167.1	844	1620	+	SYEL01	WGS	Actinobacteria	SYEL01000167.1_gmsn_2	8	258	MSAHAMTPEQAAPNLRKWNIALAILHAAQGVAILLLSNGFTLGVTIPYMTGPPGSPVLGTEPVWQVPLATFIAIFLFLAAADHLICALPGAERWYIANLGRGTNPLRWWEYSVSASLMIVLIALISSVDQVTALIAIFGANVGMILFGLAMEQRNPAGTEKVDWRPFTYGCVVGAFPWVAIGLVLVRAQIDAGVPVAIWAIYISLFVLFFTFALNMWLHYARKGRWANIVSYEKTYLVLSLVAKSLLAWQIFAAALAG
4111	Heliorhodopsin	A	SYHC01000104.1_gmsn_3			SYHC01000104.1	1807	2571	+	SYHC01	WGS	Actinobacteria	SXPW01000008.1_gmsn_6	8	254	MNQGHSRLRTLNIAAGVLHLVSFVAILLLSTDVSLPVRATYLSEAPGTGNFADPVELFSLNISFMVAGFMALSAFFHFLVASPFAFPRYSAGLTNHINVFRWVEYSLSSSIMIVLILQLNGVADFVALLAVFGVNMAMILFGWLQERFTTPGDGQLLPFWFGCIAGVVPWIAVVINLFSPKGPPNTDVPGFVYGIVISLFVFFNCFALVQWLQYRAKGRFADYLIGERTYIVLSFVAKSALAWQVFTGALIPPA
4112	PR_XR		SYNE01000021.1_gmsn_3			SYNE01000021.1	1473	2303	+	SYNE01	WGS	Actinobacteria	KQY09766.1	8	276	MIPAELSQGQFDTVYNFLSLTIAAQLFTTIFLLASQRRVLPRYRQALVISAIVTGIAAYHYFRIFDSFRHAFVTDAAGGKGTYVQAAGQSFNEGYRYVDWLLTVPLLLTELVLVLALAKKLQSSLLWRLIPASALMIALGYPGEISGDNATRNIFGLLSTIPFLYILYVLFVELTKSLERQPESVRSTVSNLRILLFATWGVYPIAYILPLYFPGSGASGWVGMQIGYSLADILAKCLYGLLIYKIARLKSYADDPSFAAEEGHHEHDHVVTSRAA
4113	Heliorhodopsin	B	TNF06820.1			SBGC01000173.1	5481	6284	-	SBGC01	WGS	Firmicutes	TNF06820.1	8	267	METEKLLKLRRFNMIMGGLHLIQGLLMIVIGLTVTRLGNFRLTIFQHYLQYVETGPDTGYLDFARNEIFTLPFFVLVASFLLISAGAHALVSFPKKLNKIYNEDLSKGINKFRWFEYALSSSVMIVLISYLFGIWDIASLIVIFIVNASMNLFGLVMEQLNSGKEKKNVDWGPFIWGSIAGLAPWIAIILYMSGQSPDATAQVPWFVWAIVGTYFVAFNSFPVNMVFQYLGKGKWKDYLYGERTYIVLSLVAKSILAWLVLVGALQP
4114	Heliorhodopsin	B	CACAIO010000026.1_gmsn_4			CACAIO010000026.1	1494	2297	+	CACAIO01	WGS	Actinobacteria	CACGVI010000001.1_gmsn_180	7	267	MSEKIEKLKRFNIIMGFLHLVQGSTLFWLGTVVNTDFVVPITLTQLGAEGNPGDPSSFALVPQLEIWREISNFGPAVATFLLASAVAHFLISGPFYSQYQEDLQKGMNKVRWVEYSISASVMLVLIALLVGIYDIWALVGIFFMCAAMCWFGWMMEVHNQYTDKVDWTSYIMGTIVGIAPWIFIFINLIGDGVSTDTNPQGVPQFVVWIFISIFLFFNTFSLNMILQYKGVGKWKDYLYGERTYIWLSLLSKTALAWQVFFGTYQPN
4115	PR_XR		CACBXU010000015.1_gmsn_5			CACBXU010000015.1	5007	5669	+	CACBXU01	WGS	Actinobacteria	CABXSM010000002.1_gmsn_37	7	220	MEELTYRLFMVATVGMLAGTVFLLASSREVKPEHRRGVYISALVCGIAWYHYQKMGASWESGAYDTGLRYVDWVLTVPLMFVEVLAVTRKGAAYNEAVRNWGVAATVMIGAGYYGETSVAGSNEYWTGFVIAMATYIWLMRNLQAEGEGLKGDEAAAFENIKNLILVGWIIYPLGYIAPVAGDFDAIREVLYTIADIINKVGLGVLVLQMARVKSGEKVS
4116	PR_XR		CACELI010000018.1_gmsn_8			CACELI010000018.1	5876	6568	+	CACELI01	WGS	Chloroflexi	CACELI010000018.1_gmsn_8	7	230	MDFVALSFWIATAAMLASTVFFFLERFDVSPKWRTSVTVAGLVTGVAFWHYLYMRGVWIDTGTSPTDLRYVDWLITVPLQIVEFYLILYAVTKVKINLFWQLLGASLVMLIFGYLGEAGNLNEYIAFGIGMLGWLYVIYLVYFGEAKKINSSSGNASSQMAFKAIRLIVLVGWAIYPIGYALGNFGDLGADGMKAMNIIYNLADLVNKTAFGLVIWAAAKQDSDKQQLKS
4117	Heliorhodopsin	B	CACFGD010000022.1_gmsn_5			CACFGD010000022.1	2190	3014	-	CACFGD01	WGS	Actinobacteria	CACGVI010000001.1_gmsn_180	7	274	VSKGGNLISEKIGKLRRFNIIMGFMHLVQGSALFWLGTVVNSDFVVPITLTQLVGEGSPNDPSSFALVPKLEIWREVTNFGPAVATFLLASAVAHFLISGPFYEKYQEDLGKGINKVRWIEYSISASVMIVLIALLVGIYDIWALLGIFFMNAAMCWFGWMMEVNNQYTEKVDWTSYIMGCLVGVAPWIFIFINLIGDGVATDSNPQGVPQFVVWIFVSIFLFFNTFSINMVLQYKGVGKWKDYLYGERAYIWLSLLAKTALAWQVFFGTYQPN
4118	Heliorhodopsin	B	CACLEA010000021.1_gmsn_2			CACLEA010000021.1	1270	2097	-	CACLEA01	WGS	Actinobacteria	CACGVI010000001.1_gmsn_180	7	275	VSVKGGNLISEKIGKLRRFNIIMGFMHLIQGSGLFWLGTVVNSDFVVPITLTQLVGVGSPEDPSSFALVPELEIWREITNFGPAVATFLLASAVAHFLISGPFYKKYQEDLAKGINKVRWIEYSISASVMIVLIALLVGIYDVWALLGIFFMNAAMCWFGWMMEVNNQYTDKVDWTSYIMGCLVGVTPWIFIFINLIGDGVATDSNPQGVPQFVVWIFVSIFLFFNTFSINMVLQYKGVGKWKDYLYGERAYIWLSLLAKTALAWQVFFGTYQPN
4119	Heliorhodopsin	B	CACNXM010000020.1_gmsn_7			CACNXM010000020.1	5488	6291	+	CACNXM01	WGS	Actinobacteria	CACGVI010000001.1_gmsn_180	7	267	MEIKIKKLRKFNIIMGTVHLIQGGLLFWLGTVVNSDFIVPVTLTQLVGVGSPEDPSSFALVPELEVWREVTNFGPAVATFLLASAVAHYLISGPFYNKYKEDLSKGINKVRWIEYSISASVMIVLIALLVGIYDVWALAGIFFMNAAMCWFGWMMEVHNQYTEKVDWTSYIMGCLVGVTPWIFIFINLIGDGVATDSNPQGVPQFVVWIFVSIFLFFNTFSINMILQYKQVGKWKDYLYGERAYIWLSLLAKTCLAWQVFFGTYQPN
4120	Heliorhodopsin	A	CAIJJL010000066.1_gmsn_4			CAIJJL010000066.1	1851	2618	+	CAIJJL01	WGS	Actinobacteria	CAIJUO010000098.1_gmsn_6	7	255	MSSITIADIKPLRRFNIIAGVLHLVSMCAVLSLANSFSLPIYATYMKGAPGTPLAAPVLLLNTPVAKVVALFLALSAFFHFLVASPKYFDRYSASLMKNRNIFRWVEYSISSSIMIILIAQLCGVSDVAAIIAIFAVNASMILFGWLQEKYANPGDGQWLPFIFGCIAGAVPWLIIIFLVIGPKANPHVAPPGFVYGIVISLFIFFNCFAWVQYKQYKAQGNWSNYLKGERAYIVLSLVAKTALAWQIFGGTLAG
4121	PR_XR		CAIJMK010000144.1_gmsn_2			CAIJMK010000144.1	623	1330	+	CAIJMK01	WGS	Actinobacteria	CAILOR010000077.1_gmsn_10	7	235	MLATTIFTLISQARVLPKYRIALVMSSMVTFIAAYHYFRIFNSFNESSMKNAVTVGTSQGSFNEAYRYIDWILTVPLLLVEVIAVLALAKDASKSLITRLVPASAAMIILGYPGEISSSNGTKVLFGVLSTLPFLYILYVLFVELTKSLDRQPEGVAATVSRLRLLLVGTWGVYPISYLLPILIKHPSASQAAGLFTGRQIGYTIADVLAKCVFGLTILKIARMKSAAEGMADTH
4122	Heliorhodopsin	A	CAIJRU010000079.1_gmsn_1			CAIJRU010000079.1	43	801	+	CAIJRU01	WGS	Actinobacteria	CAIJRU010000079.1_gmsn_1	7	252	MDTAFPLRRTNLIAAVLHGVSAIAILVLSNNFALPVTANYMQGPPGPDTKRELVTLFSIPTAALVGAFFLLSALAHAFIAGPGWDRYQENLAQGRNPYRWVEYSLSSSLMIVAIAQIVGISDVAALAALVGVNASMIGFGWHQEKYEHPGSSLSPFWIGCLAGIIPWIGIGIYLGAPGANAHAPGFVYGIFFSLFVFFNCFALNQYLQYRHVGKWKDYLYGEKTYLTLSLVAKSLLAWQIFGSTLASTNAGH
4123	PR_XR		CAIJVZ010000229.1_gmsn_7			CAIJVZ010000229.1	5331	6107	-	CAIJVZ01	WGS	Actinobacteria	CAIJJH010000128.1_gmsn_11	7	258	MNLVQHGAVYNMLSLGIASMLFTSIFLWFARDRVLPKFRMAVMVSATVTSIAAYHYFRMFDSFNEAYGNGATEVQGFEGYNVGYRYVDWFLTVPLLLVELVAVMGLARAIQSSLLKRLVPAAAAMIVLGYPGDMKMNVFFEGDASIWGLLSTIPFLYILWVLFVEIGKSLAGQSAKVQGLLKGARLLLIATWGVYPITFILAMNDTGAPSFAAVVSREIGYSIADILAKCVFGLIIFTIARVKSAEESKEFAASEYKS
4124	PR_XR		CAIJWX010000116.1_gmsn_8			CAIJWX010000116.1	5360	6142	-	CAIJWX01	WGS	Actinobacteria	CAIJWX010000116.1_gmsn_8	7	260	MDNAVAMSNSVLTLSHGQFNLVYNALSFVFAAMLAAFVYFLLMRNQITKKNQTALTLTTLVVLIAGYHYLRIFNSWNESFQYVNGMYAQSGIPFNEGYRYVDWLLTVPLLLAELITVLRLKAEIARGLIIKLSVASALMIGLGYPGELAAAHSTARLVWGGLSTIFFIYILYVLFVELTKSLEGQPARIRQLVSGMRWVILVTWMVYPIAFILPRIISNETTALVARQVGYSIADVLAKPLFGIFAVLIMVIKSREEESH
4125	Heliorhodopsin	A	CAIJXN010000002.1_gmsn_7			CAIJXN010000002.1	7499	8269	+	CAIJXN01	WGS	Actinobacteria	CAIJRV010000002.1_gmsn_17	7	256	MDNSSGFTTLRRYNLIAGTLHAVSALVILVLANSFALPVSANFMAGPPGASTKHQMVHFFNIPMAGIIVAFFILSALAHFIVALPMRTTYEAGLAKNQNPFRWLEYSLSSSLMILAIAQLTGIEDVAALIALIGVNASMIGFGWMQERYEEPGASLMPFWLGCVAGVLPWLAIGVYLVGPGARDHAPGFVYGIYVSLFIFFNCFALVQYLQYRQVGRFRNYLVGEKTYLVLSIAAKSLLAWQIFASTLASTQAAGH
4126	Heliorhodopsin	A	CAIKMC010000248.1_gmsn_5			CAIKMC010000248.1	1605	2396	+	CAIKMC01	WGS	Actinobacteria	CAIKHI010000109.1_gmsn_5	7	263	MEAPATAALDGSTTSKLRRLNVIVGLVAAAQAIVLLIIAKPASLPVNMTYMLGPPGEGRYSAPTELFGLRIDIAVALFLLLAAADHLIVASPLANRWYNANVARGINPARWWEYSISASLMIVLIAMLTGISQATALIAIFGVNASMILFGLVMEYVNEGRETVDWRPFIYGCIVGAVPWVAIAIQLFPINLDGGGQAPTFVYFIFFTLFILFNTFAINMWLQYRRRGRWANPVHAERVYLWLSLIAKSVLAWQVYGGALAGS
4127	Heliorhodopsin	A	CAIKYE010000134.1_gmsn_3			CAIKYE010000134.1	1370	2179	-	CAIKYE01	WGS	Actinobacteria	CAIKYE010000134.1_gmsn_3	7	269	MAKKVRDTETQLKRLRVYNIIAAIAHLGQAVSMIAIITALDAKAPFPVTADYMAGPPGSPIPPERVVLFDVDMGYGLIGFLMLSAFFHFLVASPAFFNRYKNGLLANHNYFRWTEYSLSSSIMIFLIAQLTGTTDAAALMCIFAVNAAMILFGALQEKYEKPGTRKLLPFIFGSMVGIVPWFAVMLNTFQPGSTNDAETPGFVVVIIVTIFVLFNTFALNQWLQYRQVGKWASYLQGERSYITLSLVAKTLLAWQVFSGVLVPVITANQ
4128	Heliorhodopsin	A	CAILAV010000145.1_gmsn_6			CAILAV010000145.1	3052	3897	-	CAILAV01	WGS	Actinobacteria	DDPP01000038.1_gmsn_30	7	281	MASNKTEKLANKVSEKGLTRYNFIAGVLHLVSAVALTAILLQVKVQGYFPVTADWMQGPPGFKTGDNVGGFVIQAPEHVVLFTLNLGGAIIAFLLLSAIFHFAIISPFFKKRYFDGLANTHNYFRWTEYSLSSSIMITSIMLLNGFTDFAGLIAVFAVNASMILFGALQEKYEKPGNRKALPYIMGCMTGVVPWIIIGISAFRPGYSGHNEIPGFVIGIIVTIFIAFNTFAINQALQYRQVGKWKDYLFGERVYITLSFAAKSLLAWQVFSGAIIPALANN
4129	Heliorhodopsin	A	CAILHH010000008.1_gmsn_6			CAILHH010000008.1	5915	6670	+	CAILHH01	WGS	Actinobacteria	CAILHH010000008.1_gmsn_6	7	251	MSSTPQLRRLNIAAAGLHALSAVVVVTLANGFSLPVNANYMAGPPGTTKRELVHLGDIRMAWLVAAFFALSAVAHFLVAGPLRSSYESELELGRNPFRWLEYSLSSSLMIVAIAILTGITDVATLLAFVGVNASMIGFGWIQERYEAPGASLMPFWLGCVAGVVPWLAIGIYLFSPGAHAHAPGFVYGIYFTLFALFNCFALVQYLQYKKIGRFADYMVGERTYLVLSLAAKSLLAWQIFASTLAVTSPAH
4130	PR_XR		CAILJK010000012.1_gmsn_3			CAILJK010000012.1	3269	4030	+	CAILJK01	WGS	Actinobacteria	CAIKYF010000168.1_gmsn_3	7	253	MLKLDSNQWNLVYNVFSFGLVSMLACTVYTLVSQQRVLAKYRNALVMSSMVTFIAGYHYMRIFNSFNESSTDMSVNISGAQGSFNEAYRYVDWLLTVPLLLVEVVAVLALAKSVSRSLIMRLVPASAAMIALGYPGEVSNVQNTQVLYGVLSTIPFLYILYVLFVELGKSLNNQPAGVAETVGRLRLLLVATWGVYPVSYILGMGEGMASAGQFVGVQVGYTIADILAKCVFGLTILKIARMKSIAEGMKEDH
4131	PR_XR		CAILQO010000259.1_gmsn_6			CAILQO010000259.1	3379	4134	+	CAILQO01	WGS	Chloroflexi	CAILRN010000380.1_gmsn_2	7	251	MDLSQYSLVYNSLSFGIATFGAATAFFWLNRSQVDSRYRTAITISGIVTLVAFYHYFRMFESLGSAFEVKGAKVSETGVPFNDAYRYVDWLLTVPLLVTELILVMGLSAAETRSRVVSLGGAAVLMILLGYPGEVATDSGTRWLWWALSMVPFLYIVYTLYTGLGESISRQPEAAKGLIELARNVTIVSWCFYPIVFILPMIGIAAAGSINPYVQVGYTISDIIAKAGYGVLIYQIAVAKSAAHVDHAVAA
4132	PR_XR		CAIMBV010000129.1_gmsn_5			CAIMBV010000129.1	1924	2697	+	CAIMBV01	WGS	Actinobacteria	CAILOR010000077.1_gmsn_10	7	257	MLQLSNGQWSSLYNIFSFGLISMLATTVFTLISQARVLPKYRTALVMSSMVTFIAGYHYFRIFNSFTESSMKNAVSVGTSQGSFNEAYRYIDWILTVPLLLVEVIAVLALAKEASKSLIARLVPASAAMIILGYPGEISNSTGTKVLFGVLSTLPFLYILYVLFVELTKSLDRQPEGVAATVSRLRLLLIGTWGVYPISYLLPILIKHPSASQAADLFVGRQIGYTIADVLAKCVFGLTIFKIARLKSAAEGLVETH
4133	Heliorhodopsin	A	CAIMHD010000259.1_gmsn_8			CAIMHD010000259.1	3038	3655	-	CAIMHD01	WGS	Actinobacteria	CAIJFD010000007.1_gmsn_13	7	205	SFAPSVILFETPIGLTVAIFLGLSALAHFIVASPKFFPRYSAGLLAQRNYFRWVEYSISSSVMIVLIAQVTGIADITSLIAIFGVNASMILFGWLQEKYETPGNGGWLPFIFGCITGIIPWVALLFYVFSIGGVGETSAPAFVYGIVLTIFLFFNSFALVQWLQYKKVGKWSDYLRGERSYITLSLIAKSALAWQIFANTLIPPM
4134	Heliorhodopsin	A	CAIMHU010000026.1_gmsn_6			CAIMHU010000026.1	5037	5798	-	CAIMHU01	WGS	Actinobacteria	CAIXUN010000065.1_gmsn_1	7	253	MRKPITAQNLRKANLVAGLLHLGQMIVVLALSNNFTLPITATYMSGPPGTTFDAPVVLFKTPVGLTVAIFLGLSALAHFIVASPKFFPRYSAGLLAQRNYFRWVEYAISSSVMIVLIAQILGVTELAALLALFGVNASMILFGWLQEKYENPGNGGWIPYIFGCIAGAVPWIALFFYLFGIGGHSGHSAPGFVYGIVFSIFALFNSFAIVQWLQYKKVGKWSDYLRGERTYITLSLIAKSLLAWQIFANTLIS
4135	PR_XR		CAIMQJ010000018.1_gmsn_5			CAIMQJ010000018.1	1921	2856	-	CAIMQJ01	WGS	Actinobacteria	CAIJFS010000311.1_gmsn_2	7	311	MLSRIEKWRYGRCQPEIRVVVVEDFSFGKRFKTAALSSWEFGMVGVSVLSNGQFQAVYNVLSFALASMIFATLFMLVAQGRVLPRYRQALITSATVTGIAAYHYFRIFDSFRHAYVQTAVGGDYSLTAGEGFNEAYRYVDWLLTVPLLLVETVAVLALAKKVQSQLLVRLIPASAAMIILGYPGEVATELGPKMVWGALSTIPFLYILYILFVELGKSMGRQPAGVAKEVRGLRLTLIATWGFYPISYLFPVFGEWSGSDFWTGSGSFVLRQYGYSIADILAKAVFGLVIYKIARLKSFADDRSFAKSEGH
4136	PR_XR		CAIMUN010000013.1_gmsn_8			CAIMUN010000013.1	5360	6142	-	CAIMUN01	WGS	Actinobacteria	CAIJWX010000116.1_gmsn_8	7	260	MDNAVAMSNSVLTLSHGQFNLVYNALSFVFAAMLAAFVYFLLMRNQITKKNQTALTLTTLVVLIAGYHYLRIFNSWNESFQYVNGMYAQSGIPFNEGYRYVDWLLTVPLLLAELITVLRLKAEIARGLIIKLSVASALMIGLGYPGELAAAHSTARLVWGGLSTIFFIYILYVLFVELTKSLEGQPARIRQLVSGMRWVILVTWMVYPIAFILPRIISNETTALVARQVGYSIADVLAKPLFGIFAVLIMVIKSREEESH
4137	Heliorhodopsin	A	CAINQH010000096.1_gmsn_5			CAINQH010000096.1	2293	3054	+	CAINQH01	WGS	Actinobacteria	CAISYU010000242.1_gmsn_2	7	253	MSKEINPASIRRYNVIAGVFHLAQMLVVLSLANDFSLPIVARYMSGPPGSTFAEPITLLNTPVGLAVAIFLGLSAFFHFLVASPQFFARYSQGLAAQRNYFRWVEYSISSSVMIVLIAQICGIADVAAIVAIFGVNASMILFGWLQEKYESPGNGGWLPFIFGCIAGIVPWLALVFYIFAIGGPGNTKAPAFVYGIVISLFLLFNTFAVVQFLQYKKVGKWSDYNRGEKTYITLSLIAKSALAWQIFASTLVS
4138	Heliorhodopsin	A	CAINQN010000065.1_gmsn_2			CAINQN010000065.1	665	1456	+	CAINQN01	WGS	Actinobacteria	CAIKHI010000109.1_gmsn_5	7	263	MSDSEVTPLDDRTTGKLRRLNVIVGLVAAAQAVVLLIIAKPASLPVNMTYMLGPPGEGKYSSPTELFGLRIDIAVALFLLLAAADHLIVASPIANRWYNANVARGINPARWWEYSISASLMIVLIAMLTGISQATALIAIFGVNASMILFGLVMEYVNEGRETVDWRPFIYGCIVGAVPWVAVALQLFPINLKSGGHAPTFVYFIFFTLFILFNTFAINMWLQYRRRGRWASPVHAERVYLWLSLIAKSVLAWQVYGGALAGS
4139	Heliorhodopsin	A	CAINTF010000037.1_gmsn_1			CAINTF010000037.1	2	646	+	CAINTF01	WGS	Actinobacteria	MSO32092.1	7	214	ATYLTEAPGTGNFSAPINLFNLNISYMVAAFLAVSAFFHFFISTKSTFAKYSAGLRNNINVFRWVEYSISSSLMIIVILQLNGTADYIALLGIFGVNVCMILFGWLQERYTKPGDGDMLPFWFGCIAGSIPWIATAINVAHPKGPAESTVPGFVYGIIISLFILFNCFAIVQWKQYKAKGKWANYLHGERVYIILSLVAKSLLAWQVFAGTLAS
4140	Heliorhodopsin	A	CAINTP010000008.1_gmsn_7			CAINTP010000008.1	8536	9306	-	CAINTP01	WGS	Actinobacteria	CAIMIJ010000025.1_gmsn_2	7	256	MTTVIDEAEQSRLRRWNLGAGALHLASLILIVILANGFRLPVTTFYPTGAPGTTYTGSITLFSIPTAAIIVAFLGLSSFFHFLISSGPVFPRYLDGLTHQKNVFRWVEYSLSSTLMILVIAQLNSVTTISALLAICAANVAMILFGWLQEEFATPGDGKWLPFIFGCVVGVVPWIIFAVQLIGPKAPSASSPPGFVYGIVVSLFVLFNCFAVVQFRQYRAKGKWADYLRGEKAYIVLSFVAKSLLAWQIFAGTLAK
4141	PR_XR		CAINZY010000026.1_gmsn_1			CAINZY010000026.1	103	876	+	CAINZY01	WGS	Actinobacteria	CAIRJQ010000195.1_gmsn_1	7	257	MLQLSNNQWSSLYNIFSFGLISMIACTVFTLVSQSRVAAKYRNALVMSSMVTFIAGYHYFRIFNSFNDSSMKGAVTIGTQQGAFNEAYRYVDWILTVPLLLVEVIAVLALAKEASKSLIFRLVPASAAMIILGYPGEISSNNGTKVLWGILSTIPFLYILYVLFVELGKSLERQPAGVAATVGRLRLLLIATWGVYPISYLIPVLVKNPSMSQIANLFTDRQIGYTIADVLAKCVFGLTIYKIARMKSIAEGMKDDH
4142	Heliorhodopsin	A	CAIOBY010000145.1_gmsn_3			CAIOBY010000145.1	1880	2689	-	CAIOBY01	WGS	Actinobacteria	CAIJJH010000109.1_gmsn_2	7	269	MARKTYDTDQQITRLRRYNIVAGALHLFQAIAFGSFLASLKNQVDFPVKIQYMTGPPGSPRPPETVTLFNINLGVGVVAFLALSAFFHFLISSPWFFKRYSAGLKANHNYFRWVEYSLSSSVMIWLIAQLCGVNDMAALFSIFAVNASMIMFGALQEKYEKPGNKKALPFIFGCMTGIVPWVIIFIYTLQPGSTSAQKVPGFVIGIIVSLFIFFNTFAINQALQYRQVGKWANYLRGERAYITLSLVAKSILAWQVFSGAIVPVLTGTN
4143	PR_XR		CAIOGC010000124.1_gmsn_1			CAIOGC010000124.1	242	805	+	CAIOGC01	WGS	Actinobacteria	CAIRJQ010000195.1_gmsn_1	7	187	MKGAVTIGTQQGAFNEAYRYVDWILTVPLLLVEVIAVLALAKEASKSLIFRLVPASAAMIILGYPGEISSNNGTKVLWGILSTIPFLYILYVLFVELGKSLERQPAGVAATVGRLRLLLIATWGVYPISYLIPVLVKNPSMSQIANLFTDRQIGYTIADVLAKCVFGLTIYKIARMKSIAEGMKDDH
4144	PR_XR		CAIOIO010000017.1_gmsn_5			CAIOIO010000017.1	3236	4051	+	CAIOIO01	WGS	Actinobacteria	CAINUG010000179.1_gmsn_2	7	271	MDNLLSDVLTDVQFTVVYNMLSLGIASMLFTAIFLWVARDRVLPKYRMAVMVSATVTSIAAYHYFRMFDSFNAAYGGTHTPLEAFAHYNVGYRYIDWFLTVPLLLVELVAVLGLAKAIQSSLLKRLVPAAALMIALGYPGDAKLNILGITGEGFASEAAVWGLLSTIPFLYIMYVLWFELKKSLASQSDKVRGLFQTLRVLLIATWGVYPITFILAMNTNGIPSASDVVNREVGYTIADILAKCLFGLIIFSIARIKSAEEDKSHASAEGH
4145	Heliorhodopsin	A	CAIOXM010000247.1_gmsn_8			CAIOXM010000247.1	3839	4600	-	CAIOXM01	WGS	Actinobacteria	DJBM01000052.1_gmsn_24	7	253	MSKLTIPSLRRFNLIAGVVHLLQMAAVLALSTDFSLPVTATYMAGPPGSIYSDPVVVFETPLALMVALFLGLSALAHFIVASPQFFGRYGKGLEDKHNYFRWVEYSISSSVMIVLIAQITGIADITALVAIFGVNASMILFGWLQEKYEQPGNGGWVPFIFGCITGMVPWLAVAIYVISPGNPSDASAPAFVYGIIVTIFVLFNSFAWVQYKQYKAKGKWSNYLHGERIYIVLSLVAKSLLAWQIFANTLIPV
4146	PR_XR		CAIPDB010000022.1_gmsn_2			CAIPDB010000022.1	569	1186	+	CAIPDB01	WGS	Actinobacteria	CAIJIE010000111.1_gmsn_5	7	205	MVTFIAAYHYWRIFNSFDDSFVDGSLKVGTGHGTFNEGYRYVDWILTVPLLLVEVIAVLALAKAAASSLINRLVPASAAMIALGYPGEISTDNNTKVLWGVLSTIPFLYILYVLFVELSKSLDRQPAGVAATVGRLRLLLIATWGVYPIAYLLPILGQDALDPAAFVNRQIGYTIADVLAKCVFGLTILKIAKMKSVAEGMKDDH
4147	Heliorhodopsin	A	CAIPMD010000335.1_gmsn_4			CAIPMD010000335.1	1595	2353	-	CAIPMD01	WGS	Actinobacteria	CAIJTS010000374.1_gmsn_6	7	252	MDTEISKLRRLNLIAGVLHLVSLIGIIALSNDAAMPVRATYLTDAPTLDAFSDPVHLFNLNISWMIGAFLALSAFFHFLIISPKFFPRYSAGLAARHNYFRWVEYSISSSLMIVVILQLNGVADYIALSGMFGVNASMILFGWLQEKYAKPGSGDLLPFYFGCIAGIIPWIMMAINTLSPKGPAESATPGFVYGIVISLFVLFNSFALVQWKQYKAKGKWANYLYGERAYIVLSLVAKSALAWQIFSGALAV
4148	Heliorhodopsin	A	CAIPNN010000186.1_gmsn_4			CAIPNN010000186.1	2110	2874	-	CAIPNN01	WGS	Actinobacteria	SXNC01000044.1_gmsn_7	7	254	MNITAQDARSLRRWNIWLVVLHAAQGIAILALATAFTLPVIIPYMSGPPGSPLSGFDSVWNLPLATFVAIFLFLAAFDHLICALPGTNERYIRNLERGTNPFRWWEYSVSASLMMVLIAMITGIADLSALVAIFGANAAMILFGLVMEQRNPAGTERVDWRPFIYGCVIGAFPWVAVAVVLIRTQMANGVPGFVYGIYFSLLVLFFSFALNMWAHYARKGRFASVVSSERTYLVLSLVAKSLLAWQVFASALSG
4149	PR_XR		CAIQCS010000027.1_gmsn_6			CAIQCS010000027.1	3901	4674	-	CAIQCS01	WGS	Actinobacteria	CAILOR010000077.1_gmsn_10	7	257	MLQLSNGQWSSLFNIFSFGLISMLACTVFTLVGQSRVLPKYRNALVMSSMVTFIAGYHYFRIFNSFNEASKANAVTIGTQQGAFNEAYRYVDWILTVPLLLVEVIAVLAIAKEASKSLISRLVPASAAMIILGYPGEISSNNGTKVLWGILSTIPFLYILYVLFVELGKSLDRQPEGVAATVGRLRLLLIATWGVYPISYLIPILVKNPSANQMASLFTDRQIGYTVADVLAKCVFGLTIYKIARMKSAAEGMADSH
4150	PR_XR		CAIQJQ010000220.1_gmsn_7			CAIQJQ010000220.1	2984	3610	-	CAIQJQ01	WGS	Actinobacteria	CAIRJQ010000195.1_gmsn_1	7	208	MVTFIAGYHYFRIFNSFNESSKMGAVTVGTAQGSFNEAYRYVDWILTVPLLLVEVIAVLALAKAAANSLITRLVPASAAMIILGYPGEISSNTGTKVLYGILSTLPFLYILYVLFVELTKSLDRQPEGVAATIGRLRLLLIATWGVYPISYLIPILVKNPSASQMASLFTDRQIGYTIADVLAKCVFGLTIYKIAKMKSVAEGMKDDH
4151	PR_XR		CAIQRO010000089.1_gmsn_2			CAIQRO010000089.1	473	1228	+	CAIQRO01	WGS	Chloroflexi	CAIKBH010000074.1_gmsn_4	7	251	MREETMEPLQAYQLVYNLMSLSIAAMGSSFFFFVSARGALKPENRMAVTLSATVVLIALYHYVRIFDSWVSTAGGSLGTFNEAYRYVDWVLTVPLLVAELVLVLRLDSKLESKLIQRNVVYAFLMIVTGYIGEMDAQTTVVLTSARTIWGLISSVFFVLILRDLFGGIAVSIKKQSKEIQGIFRILRVVLLATWGVYPIAYLLPTITTSIGLTVADGMVLKQVGYTIADILAKPGYGLLIWKIATLKDKGR
4152	Heliorhodopsin	A	CAIRJZ010000282.1_gmsn_5			CAIRJZ010000282.1	2448	3218	-	CAIRJZ01	WGS	Actinobacteria	CAIJRV010000002.1_gmsn_17	7	256	MDNSSGFTTLRRYNLIAGTLHAVSALVILVLANSFALPVSANFMAGPPGASTKHQMVHFFNIPMAGIIVAFFILSALAHFIVALPMRTTYEAGLAKNQNPFRWLEYSLSSSLMILAIAQLTGIEDVAALIALIGVNASMIGFGWMQERYEEPGASLMPFWLGCVAGVLPWLAIGVYLVGPGARDHAPGFVYGIYVSLFIFFNCFALVQYLQYRQVGRFRNYLVGEKTYLVLSIAAKSLLAWQIFASTLASTQAAGH
4153	Heliorhodopsin	A	CAIRPP010000033.1_gmsn_8			CAIRPP010000033.1	6662	7246	-	CAIRPP01	WGS	Chloroflexi	CAIMBT010000073.1_gmsn_19	7	194	FNIATGWGVFAFLTISALARLTIASPWVFPWYKRNLLESRNYGRWIEYFFSSSLMIVLISQIVGISDIAALLGIFGVNASMILFGALQEKYEKPGNKNLLPFWMGCFAGAIPWVAVVIYTIAPGLNVSPPGFVYGIIISLFIFFNCFAVNMILQYKKVGPWRDYLFGEKVYIILSLTAKALLAWQIFFPVLVIK
4154	Heliorhodopsin	A	CAIRRJ010000205.1_gmsn_5			CAIRRJ010000205.1	2632	3396	+	CAIRRJ01	WGS	Actinobacteria	CAIRRJ010000205.1_gmsn_5	7	254	MSDTVTITPERSSNLRKWNIGLTVLHGAQALLILFLAGDFAITVTSTFPQGPPGTRLDTPGSLFDLPIGPAVAVFLLMAAVDHLLTATVLRGTYEADLKRGINRFRWVEYSFSATLMLVLICAYSGITDIAAILTMIGANVAMILFGWLQETMNPPGRTVTTMKPFWFGTLAGIMPWAAVWTNVIGADTVPGFVFGIVVAEQIFFFSFGLNQWLQYRKVGKWADYLRGEKTYLVLSLAAKSFLAWQIFGGSLAS
4155	Heliorhodopsin	A	CAIRSY010000174.1_gmsn_6			CAIRSY010000174.1	3304	4083	+	CAIRSY01	WGS	Actinobacteria	CAIVQJ010000016.1_gmsn_3	7	259	MTDTANALPRSVERLRSYNLIAAGAHLAQGILILVLANDFALPVTASYMTGPPGGTGTRDVVQLFDLRTAWVVAAFFFCSAIAHFAVAGPGWTRYTTDLARSRNPYRWVEYSVSSSLMIVVIAQLVGIEDIAALVALVGVNASMIAFGWLQERYESPGGGWWPFILGCGAGITPWVAIGIYLAGPGSSAHAPGFVYAIFFSLFVFFNAFAVNQFLQYKRVGKWSDYLFGERTYITLSLVAKSLLAWQIFASTLASQSAH
4156	PR_XR		CAIRWD010000371.1_gmsn_7			CAIRWD010000371.1	5090	5803	-	CAIRWD01	WGS	Actinobacteria	CAITWA010000340.1_gmsn_2	7	237	MDVTVLKDADLNQLVYNALSFGTAVMLGAFVYFLTQIKSVAKQFQSGVAVSAVVVGIAGYHYYRMWSGWAEGSMNEGYRYADWLITVPLLVIELLIVLGVTKDRRKKLMTTLVPATVLMIGLGYPGEVSSNDGTKWTFWILSMLPFLYILFTLSGELKAAGTRETGEVSKAIKSATTVLLVTWLVYPIAYLFPVIFDVTDGIEATRQIGYTIADITAKGLFGLMILNIAKARSGDSH
4157	Heliorhodopsin	A	CAIRWS010000274.1_gmsn_1			CAIRWS010000274.1	114	872	+	CAIRWS01	WGS	Actinobacteria	CAIPXO010000069.1_gmsn_15	7	252	MDTSLNKLRTLNRTAGLLHLASFIAIILLANDASLPVNATYMTDAPGSGKFSLPNHLFNLNIGYMVAAFLFLSAFFHFFITSGKNFARYTDGLSKHINVFRWVEYSLSSSIMIIVILQLNGVTEIVALLAVFGVNVSMILFGWLQEKYTTPGDGDLLPFWFGCIAGIIPWVAVVINLLHPKGPPGASAPGFVYGIVVSLFIMFNCFAIVQWKQYKAQGKWANYLYGERIYIVLSLVAKSLLAWQVFAGALAS
4158	Heliorhodopsin	A	CAIRYI010000139.1_gmsn_2			CAIRYI010000139.1	2452	3213	+	CAIRYI01	WGS	Actinobacteria	SYEL01000167.1_gmsn_2	7	253	VISAASASNLRRWNIALAILHAAQGVAVLLLSNGFTLGVTIPYMEGPPGSPVLGTEPVWQVPLATFIAVFLFLAAADHLICALPGANRWYIRNLERGTNPLRWWEYSVSASLMIVLIALISSVQEVTALIAIFGANVGMILFGLAMEQRNPAGTEKVDWRPFTYGCIVGAFPWIAIGIVLIRAQIDAGVPVAIWAIYISLFVLFFTFALNMWLHYARKGRWANIVSYEKTYLVLSLVAKSLLAWQIFAAALAG
4159	PR_XR		CAISAR010000106.1_gmsn_7			CAISAR010000106.1	3401	4027	-	CAISAR01	WGS	Actinobacteria	CAIRJQ010000195.1_gmsn_1	7	208	MVTFIAGYHYFRIFNSFNESSKMGAVTVGTAQGSFNEAYRYVDWILTVPLLLVEVIAVLALAKAAANSLITRLVPASAAMIILGYPGEISSNTGTKVLYGILSTLPFLYILYVLFVELTKSLDRQPEGVAATIGRLRLLLIATWGVYPISYLIPILVKNPSASQMASLFTDRQIGYTIADVLAKCVFGLTIYKIAKMKSVAEGMKDDH
4160	PR_XR		CAISII010000021.1_gmsn_2			CAISII010000021.1	224	997	+	CAISII01	WGS	Actinobacteria	CAIRJQ010000195.1_gmsn_1	7	257	MLQLSNNQWSSLYNIFSFGLISMIACTVFTLVSQSRVAAKYRNALVMSSMVTFIAGYHYFRIFNSFNDSSMKGAVTIGTQQGAFNEAYRYVDWILTVPLLLVEVIAVLALAKEASKSLIFRLVPASAAMIILGYPGEISSNNGTKVLWGILSTIPFLYILYVLFVELGKSLERQPAGVAATVGRLRLLLIATWGVYPISYLIPVLVKNPSMSQIANLFTDRQIGYTIADVLAKCVFGLTIYKIARMKSIAEGMKDDH
4161	PR_XR		CAISJW010000034.1_gmsn_6			CAISJW010000034.1	4922	5710	+	CAISJW01	WGS	Actinobacteria	CAIJXS010000036.1_gmsn_3	7	262	MTTVTHFMVLSNGQFNAVYNALSFVFAAMLASFVFFLLIRPRISQKNQAALILTTLVVLIAGYHYLRIFNSWNESFHYAALRGDYIQSGPPFNEAYRYVDWLLTVPLLLAELVLVLRLKWEESRSLIIRLGVASLFMIGLGYPGELAASDSTARLVWGGLSTLFFLYILYVLFVELTRTLGNQPPRVKSLVGAMRWILLVTWLVYPIAYILPRFISNEATALVVRQIGYSLADVLAKPLFGLLAVVIMILKTKEEEGEKALL
4162	PR_XR		CAISOE010000203.1_gmsn_8			CAISOE010000203.1	3523	4092	-	CAISOE01	WGS	Actinobacteria	NCZ80896.1	7	189	ESSHAGAVTIGTSQGAFNEAYRYVDWILTVPLLLVEVIAVLALAKSAASSLIGRLVPASAAMIALGYPGEIATANGTKIVWGILSTIPFLYILYVLFVELGKSLERQPEGVAATVGRLRLLLIATWGVYPISYLLPILHKTTEANAAGSFVGRQIGYTIADVLAKCVFGLTIYKIAKLKSAAEGMKEDH
4163	Heliorhodopsin	A	CAITBY010000461.1_gmsn_6			CAITBY010000461.1	1726	2484	+	CAITBY01	WGS	Actinobacteria	CAIPGS010000295.1_gmsn_7	7	252	MDTTVARLRTWNLSAGVLHAVQAIVIVVLANSFALPVTAHYMTGPPGPGVGTQAVTLFHVSFAWAIFAFFALSSIAHFTVAGPRWGSYTANLTKERNPYRWVEYSLSSSIMIVLIAMLTGISDIAGLIALAGVNASMIGFGWMQERYEAPGQGLGPFWIGCLAGIVPWVAIGIYLIGPGATDHAPGFVYGIYISLFIFFNCFAVTQWLQYKKVGRFADYLVGEKTYVVLSLVAKSLLAWQIFASTLASTSGS
4164	PR_XR		CAIUBS010000052.1_gmsn_2			CAIUBS010000052.1	1019	1636	+	CAIUBS01	WGS	Actinobacteria	CAIJIE010000111.1_gmsn_5	7	205	MVTFIAAYHYWRIFNSFDDSFVDGSLKVGTGHGTFNEGYRYVDWILTVPLLLVEVIAVLALAKAAASSLINRLVPASAAMIALGYPGEISTDNNTKVLWGVLSTIPFLYILYVLFVELSKSLDRQPAGVAATVGRLRLLLIATWGVYPIAYLLPILGQDALDPAAFVNRQIGYTIADVLAKCVFGLTILKIAKMKSVAEGMKDDH
4165	Heliorhodopsin	A	CAIUCR010000130.1_gmsn_6			CAIUCR010000130.1	4409	5212	+	CAIUCR01	WGS	Actinobacteria	HULAa2F4_00019	7	267	LAIKKLTPNQRIDRLRRYNVVAGFLHLVQAVGLGYVLTLLDNQILFPTTIDYPTGPPGVPVPPERVELFDVNIGAGVVGFLLLSALFHFLISSDKFFPRYKAGLKLKHNYFRWVEYSLSSSVMIWLIAQLTGVSDFAALVGIFSVNASMIFFGALQEKYESPGNGQGLPFIFGSMTGIVPWLIIIVYTIQPGGENAAEIPGFVYGIIVALFLFFNTFAFNQAFQYKKIGPWKNYLFGEATYITLSLVAKTILAWQVFSGAIIPAIVG
4166	Heliorhodopsin	A	CAIUEX010000062.1_gmsn_7			CAIUEX010000062.1	3263	4021	+	CAIUEX01	WGS	Actinobacteria	CAIPGS010000295.1_gmsn_7	7	252	MDTTVARLRTWNLSAGVLHAVQAIVIVVLANSFALPVTAHYMTGPPGPGVGTQAVTLFHVSFAWAIFAFFALSSIAHFTVAGPRWGSYTANLTKERNPYRWVEYSLSSSIMIVLIAMLTGISDIAGLIALAGVNASMIGFGWMQERYEAPGQGLGPFWIGCLAGIVPWVAIGIYLIGPGATDHAPGFVYGIYISLFIFFNCFAVTQWLQYKKVGRFADYLVGEKTYVVLSLVAKSLLAWQIFASTLASTSGS
4167	Heliorhodopsin	A	CAIUHV010000071.1_gmsn_6			CAIUHV010000071.1	4864	5625	-	CAIUHV01	WGS	Actinobacteria	CAIJXC010000037.1_gmsn_7	7	253	MSTPPTFQRLRTYNLVAGGLHLISAATIVALSNTFALPVTAYYMAGPPGTTKRQLELFGGLRLAWIVAAFFLLSAFAHFLVAGPCRAAYERGLGLERNMFRWAEYAVSSSLMILAIAQLTGIADISALIALVGVNASMIGFGALQEHYESPGGSLLPFWLGCGAGVVPWLAIGVYLIGPGAHQHAPGFVYGIYVSLFIAFNCFALVQYLQYRRIGRFSNYLVGEKTYLVLSLVAKSLLAWQIFASALAATATH
4168	Heliorhodopsin	A	CAIUJR010000386.1_gmsn_6			CAIUJR010000386.1	1933	2700	+	CAIUJR01	WGS	Actinobacteria	CAITOG010000063.1_gmsn_4	7	255	MADQENSIARLRPYNLTAGCLHLVQAVLIVVLANSFSLPVRATYMTGPPGPGVGQQQVVLFNLSFAGAIAAFFLLSAAAHFFVIGPGWSAYRTSLLKERNPFRWIEYSMSSSIMIVLIAMLVGISDIAALVALVGVNASMIGFGWMQERYERPGSGLGPFWIGCVAGIFPWIAIGIYLIGPGASQHPPGFVYGIFFSIFIFFNCFALNQWLQYKKIGKWADYLFGERVYVTLSLIAKSALAWQIFASTLASSTAH
4169	PR_XR		CAIUNE010000085.1_gmsn_2			CAIUNE010000085.1	715	1545	+	CAIUNE01	WGS	Actinobacteria	MSV41996.1	7	276	MSTAITSLTNGQYQTVYNVFSFALASMLFTAIFLLVSQGRVLPRYRQALVISAMVCGIAAYHYIRIFNSFNDAYLPTAIGGSYALSPMGFNEAYRYVDWLLTVPLLLLETVAVLALPKATRASLLTKLIPASALMIVLGYPGEIAVDTAPKMIWGALSTIPFLFILYVLFVQLTKSLDRQSPEVSATVGRLRLLLIATWGVYPISFLFPVFGLDGSDAFVGRQVGYSVADVLAKCLYGLVIYKIARMKSADDDPTFAAVEFEGEPASKQASAPAAV
4170	PR_XR		CAIUNW010000039.1_gmsn_5			CAIUNW010000039.1	3836	4594	+	CAIUNW01	WGS	Actinobacteria	CAIKYF010000168.1_gmsn_3	7	252	MLKLDSNQWNLVYNVFSFGLVSMLACTIYTLVSQQRVAAKYRNALVMSSMVTFIAGYHYMRIFNSFNESSADMTVNVSGAQGSFNEAYRYVDWLLTVPLLLVEVIAVLALAKEVSRSLIMRLVPASAAMIALGYPGEISNDQNTQVLYGVLSTLPFLYILYVLFVELGKSLDRQPAGVAETVGRLRLLLIATWGVYPISYILGMGGDATSQQFVGVQVGYTVADVLAKCVFGLTILKIARMKSIAEGMKEDH
4171	Heliorhodopsin	A	CAIVAJ010000475.1_gmsn_6			CAIVAJ010000475.1	5025	5816	-	CAIVAJ01	WGS	Actinobacteria	CAIYGQ010000125.1_gmsn_1	7	263	VATDTTPDTPVPAVDTSPTRLRGLWRWNVGLTVLHAAQAVLILVLSGGFAITITSTFPTGPPGSRLSAPQPLFDLPIGIAVAVFLALAALDHLLTATVGRATYEADLGRGINRFRWVEYSLSASLMIVLIAAYSGVTDITGVVTIVGANVAMILFGWVQERTNPPGRTSTSMQAFWFGTIAGLAPWVAIWINVVGAETVPGFVYGIVVTEQVLFFSFGLNQWLQYRRVGRWSDYLAGERTYLVLSLVAKSLLAWQIYGGSLAN
4172	Heliorhodopsin	A	CAIVNX010000331.1_gmsn_8			CAIVNX010000331.1	3016	3777	-	CAIVNX01	WGS	Actinobacteria	DJBM01000052.1_gmsn_24	7	253	MSKLTIPSLRRFNLIAGVVHLLQMAAVLALSTDFSLPVTATYMAGPPGSIYSDPVVVFETPLALMVALFLGLSALAHFIVASPQFFGRYGKGLEDKHNYFRWVEYSISSSVMIVLIAQITGIADITALVAIFGVNASMILFGWLQEKYEQPGNGGWVPFIFGCITGMVPWLAVAIYVISPGNPSDASAPAFVYGIIVTIFVLFNSFAWVQYKQYKAQGKWSNYLHGERIYIVLSLVAKSLLAWQIFANTLIPV
4173	Heliorhodopsin	A	CAIVVW010000044.1_gmsn_3			CAIVVW010000044.1	1983	2792	+	CAIVVW01	WGS	Actinobacteria	CAIJJH010000109.1_gmsn_2	7	269	MARKTYDTDQQITRLRRYNVVAGALHLFQAIAFGSFLASLKNQVDFPVKIQYMTGPPGSPRPPETVTLFNINLGVGVVAFLALSAFFHFLISSPWFFKRYSAGLKANHNYFRWVEYSLSSSVMIWLIAQLCGVNDMAALFSIFAVNASMIMFGALQEKYEKPGNKKALPFIFGCMTGIVPWVIIFIYTLQPGSTSAQKVPGFVIGIIVSLFIFFNTFAINQALQYRQVGKWANYLRGERAYITLSLVAKSILAWQVFSGAIVPVLTGTN
4174	PR_XR		CAIVWK010000092.1_gmsn_3			CAIVWK010000092.1	313	939	+	CAIVWK01	WGS	Actinobacteria	CAILOR010000077.1_gmsn_10	7	208	MVTFIAAYHYFRIFNSFNESSMKNAVTVGTSQGSFNEAYRYIDWILTVPLLLVEVIAVLALAKDASKSLITRLVPASAAMIILGYPGEISSSNGTKVLFGVLSTLPFLYILYVLFVELTKSLDRQPEGVAATVSRLRLLLVGTWGVYPISYLLPILIKHPSASQAAGLFTGRQIGYTIADVLAKCVFGLTILKIARMKSAAEGMADTH
4175	Heliorhodopsin	A	CAIVZE010000057.1_gmsn_3			CAIVZE010000057.1	2225	2986	+	CAIVZE01	WGS	Actinobacteria	CAIJYV010000018.1_gmsn_14	7	253	MLTEQIKQLRKLNTIAGVLHLGSAIAIFALANNFALPVFARYMAGQPGSGKFQMVSYGSVSTALLIGIFFLLSSLAHFTVAFPRQQSYLDNLAKNRNPYRWLEYSISSSIMIFAIAQITGVGDIAALLGLVGVNASMIGFGWMQERYEKPGGSMQPFWLGCVAGAFPWIALGLYLFSPGASQHAPGFVYGIYFSIFALFNCFALVQWLQYKQVGRFKDYLAGERLYIWLSFIAKSVLAWQIFAAVLGAQAAPH
4176	PR_XR		CAIWYJ010000020.1_gmsn_4			CAIWYJ010000020.1	3202	3828	-	CAIWYJ01	WGS	Actinobacteria	CAILOR010000077.1_gmsn_10	7	208	MVTFIAAYHYFRIFNSFNESSMKNAVTVGTSQGAFNEAYRYIDWILTVPLLLVEVIAVLALAKDASKSLITRLVPASAAMIILGYPGEISSSNGTKVLFGVLSTLPFLYILYVLFVELTKSLDRQPEGVAATVSRLRLLLVGTWGVYPISYLLPILIKHPSASQAAGLFTGRQIGYTIADVLAKCVFGLTILKIARMKSAAEGMADTH
4177	PR_XR		CAIXES010000207.1_gmsn_5			CAIXES010000207.1	4722	5492	+	CAIXES01	WGS	Actinobacteria	CAIKYF010000168.1_gmsn_3	7	256	MLKLDSNQWNLVYNVFSLGLVSMLACTIYTLVSQQRVLAKYRNALVMSSMVTFIAGYHYMRIFNSFNESSADMTVNVSGAQGSFNEAYRYVDWLLTVPLLLVEVIAVLALAKEVSRSLIMRLVPASAAMIALGYPGEISADKNTAILFGVLSTIPFLYILYVLFVELGKSLDRQPEGVAATIGRLRLLLIATWGVYPISYILGMNPATDMDVAAQQFVGVQVGYTIADILAKCVFGLTILKIARMKSIAEGMKEDH
4178	PR_XR		CAIXXH010000195.1_gmsn_6			CAIXXH010000195.1	6783	7556	+	CAIXXH01	WGS	Actinobacteria	CAILAV010000034.1_gmsn_7	7	257	MDLTQHSAVYNMLSLGIASMLFTSIFLWIARDRVLPKFRLAVMVSATVTSIAAYHYFRMFDSFNAAYPVGGDLMKGFAGYNVGYRYVDWFLTVPLLLVELVAVLGLARAVQSSLLKRLVPAAALMIVLGYPGDMHTQLFGLSNSMWGLLSTIPFLYIMYVLFVEISKSLAAQSPKVRGLLQGARLLLIATWGVYPITFILAMNNVGAPSASDVLAREIGYSIADILAKCVFGLIIFTVARIKSAEESKEFAASEMGH
4179	Heliorhodopsin	A	CAIYBL010000177.1_gmsn_6			CAIYBL010000177.1	3571	4332	-	CAIYBL01	WGS	Actinobacteria	CAISYU010000242.1_gmsn_2	7	253	MSKDMNATSIRRYNLIAGFFHLAQMIVVLVLANDFSLPIVARYMSGPPGSSFANPVTLMSTPVGYAVAIFLGLSAFFHFLVASPQFFPRYSKGLATQRNYFRWVEYSISSSVMIVLIAQICGIADVAAIIAIFGVNASMILFGWLQEKYEQPGNGGWLPFIFGCITGIVPWVALVFYVFSIGGAGNTKAPAFVYGIVFSLFILFNTFAVVQFLQYKKVGKWSDYLRGEKTYITLSLVAKSALAWQIFASTLVK
4180	Heliorhodopsin	A	CAIYLX010000146.1_gmsn_5			CAIYLX010000146.1	1325	2089	-	CAIYLX01	WGS	Actinobacteria	CAIJFD010000007.1_gmsn_13	7	254	MKKTITAQSLRKTNLLAAFLHLAQMIAVLTLSNGFSLPITATYMSGPPGSSFAPPVVLFNTPVGLTVAIFLGLSSLAHFIVASPQFFGRYSEGIAAQHNYFRWVEYAISSSVMIVLIAQVTGVADISALIAIFGVNASMILFGWLQEKYETPGSGGWLPFIFGCIAGIVPWIVLAFYVFSIGGAGDTSAPAFVYGIVFTIFLFFNSFALVQWLQYKKVGKWSDYIRGERTYITLSLIAKSALAWQIFANTLIPQ
4181	PR_XR		CAIYQS010000122.1_gmsn_8			CAIYQS010000122.1	6054	6575	-	CAIYQS01	WGS	Actinobacteria	CAILOR010000077.1_gmsn_10	7	173	NEAYRYIDWILTVPLLLVEVIAVLALAKDASKSLITRLVPASAAMIILGYPGEISSSNGTKVLFGVLSTLPFLYILYVLFVELTKSLDRQPEGVAATVSRLRLLLVGTWGVYPISYLLPILIKHPSASQAAGLFTGRQIGYTIADVLAKCVFGLTILKIARMKSAAEGMADTH
4182	Heliorhodopsin	A	CAIYWX010000003.1_gmsn_4			CAIYWX010000003.1	5605	6363	-	CAIYWX01	WGS	Actinobacteria	CAIPGS010000295.1_gmsn_7	7	252	MDTTVARLRTWNLSAGVLHAVQAIVIVVLANSFALPVTAHYMTGPPGPGVGTQAVTLFHVSFAWAIFAFFALSSIAHFTVAGPRWGSYTANLTKERNPYRWVEYSLSSSIMIVLIAMLTGISDIAGLIALAGVNASMIGFGWMQERYEAPGQGLGPFWIGCLAGIVPWVAIGIYLIGPGATDHAPGFVYGIYISLFIFFNCFAVTQWLQYKKVGRFADYLVGEKTYVVLSLVAKSLLAWQIFASTLASTSGS
4183	PR_XR		CAIZIO010000195.1_gmsn_4			CAIZIO010000195.1	1747	2574	+	CAIZIO01	WGS	Actinobacteria	CAIXFB010000204.1_gmsn_4	7	275	MDTLELSYSQFQTVYNVLSLALAAMVATFIFLLAVQGRVLPRYRQALVVSAMVCLIAAYHYYRIFNSFTEAYVATGEGTPATGATAMSYVLVNGDGFNEGYRYVDWLLTVPLLLFETIAVLALAKAVRRGLLLKLIPASALMIILGYPGEISADNMTRGIWGVLSTIPFLYILYVLFVELSKSMKTQPEQVGKDLNGLRWLLLATWGVYPISYLLPQLGISGADSFVYRQVGYSIADILAKCLFGLLIYKIAREKSADDDASFAAAELEAAPSSK
4184	Heliorhodopsin	A	CAIZJX010000068.1_gmsn_3			CAIZJX010000068.1	598	1392	+	CAIZJX01	WGS	Actinobacteria	CAIZHJ010000153.1_gmsn_8	7	264	MSTATATAAEIPVAPDQLRKLRRLNVIAGFAHLLQMIAVLALTNDFVLPVTATYMTGPPGSPLGDPTVLFDSRVGWGVALFFGLSALFHFLVASPMFYSRYANGLAHQRNYFRWVEYSISSSVMIVLIAQICGISDAAALLAIFGVNASMILFGWLQEKYETPGSGGWMPFIFGCIAGIVPWLAILIYVVSPGAPGELSPPAFVYGIIISLFIFFNIFALVQWLQYKKVGRWANYLAGERSYIVLSLVAKSLLAWQIFAGTLAP
4185	PR_XR		CAIZRY010000164.1_gmsn_4			CAIZRY010000164.1	2310	3053	+	CAIZRY01	WGS	Chloroflexi	CAIKBH010000074.1_gmsn_4	7	247	MSPELGYQLVYNFMSLAIAAMGASFFFFVSARGSLKEGNRMAVTLSATVVLIAFYHYVRIFDSWVATAGAGNPGAFNEGYRYVDWLLTVPLLVAELILVLRLDKKVESKLIQRNVLYAFLMIATGYIGELDVQTSVVLDSSRTIWGAISTIFFVLILRDLFGGIEASFKKQSKEIQGIFKVLRVVLIATWGVYPIAYLLPTISTSLGLTAGDGLVLKQIGYTIADILAKPGYGLLIWKIATLKNSGR
4186	Heliorhodopsin	A	CAJABJ010000198.1_gmsn_5			CAJABJ010000198.1	2735	3526	-	CAJABJ01	WGS	Actinobacteria	CAIKHI010000109.1_gmsn_5	7	263	METLTAAPLDTRTAGKLRRLNVIVGTVAAAQAIVLLIIAKPASLPVNMTYMLGPPGEGKYSSPTELFGLRIDIAVALFLLLAAADHLIVASPIANRWYNANVARGINPARWWEYSISASLMVVLIAMLTGISEATALIAIFGVNAAMILFGLVMEYVNEGREKVDWRPFIYGCIVGAVPWVAVAIQLFPINLSSGGHAPTFVYFIFFTLFILFNTFAINMWLQYRRRGRWQSPVHAERVYLWLSLIAKSVLAWQVYGGALAGS
4187	PR_XR		CAJAEK010000197.1_gmsn_5			CAJAEK010000197.1	3038	3811	-	CAJAEK01	WGS	Actinobacteria	CAILOR010000077.1_gmsn_10	7	257	MLQLSNGQWSSLYNIFSFGLISMLACTVYTLVGQSRVLAKYRSALVMSSMVTFIAGYHYFRIFNSFNDASKANAVTIGTQQGAFNEAYRYVDWILTVPLLLVEVIAVLAIAKEASKSLIGRLVPASAAMIILGYPGEISSNNGTKVIFGILSTIPFLYILYVLFVELGKSLDRQPEGVAASIGRLRLLLIATWGVYPISYLIPILVKNPSANQMAYLFTDRQIGYTIADVLAKCVFGITIFRIARMKSAAEGMADSH
4188	PR_XR		CAJAGY010000139.1_gmsn_5			CAJAGY010000139.1	2424	3197	+	CAJAGY01	WGS	Actinobacteria	CAILOR010000077.1_gmsn_10	7	257	MLQLSSGQWSSLYNIFSFGLISMLATTIFTLISQARVLPKYRIALVMSSMVTFIAAYHYFRIFNSFNESSMKNAVTVGTSQGSFNEAYRYIDWILTVPLLLVEVIAVLALAKDASKSLITRLVPASAAMIILGYPGEISSSNGTKVLFGVLSTLPFLYILYVLFVELTKSLDRQPEGVAATVGRLRLLLVGTWGVYPISYLLPILIKHPSASQAAGLFTGRQIGYTVADVLAKCVFGLTILKIARMKSAAEGMADTH
4189	PR_XR		CAJAKA010000091.1_gmsn_7			CAJAKA010000091.1	3537	4292	+	CAJAKA01	WGS	Actinobacteria	CAIZLJ010000301.1_gmsn_1	7	251	MEEVTGLVVSNHDLVYNALSFSTAALGIAFVYFLVSRNRIAPAYRNAITMSAMICGIAAYHYWRMFSNFSGGEWNEGYRYADWLLTVPLLVAELVVVSGVSKEVAKKVTPRLVIAALLMIATGYPGEIAAHGSSDRTLWGAISGAFMLYVLYELFAGEVGKTLKTQTGEIGKKLNNLRYLLVFTWGIYPIFYILGDSTSWLAEQIGLSPEEATTVIQVGYSASDVLAKAGYGLVIMSIALSRSESEGYRAA
4190	PR_XR		CAJANX010000096.1_gmsn_5			CAJANX010000096.1	3598	4380	+	CAJANX01	WGS	Actinobacteria	CAJANB010000054.1_gmsn_4	7	260	MGNLSPFLDNGQYTVIYNMLSLGIASMLFTALFLFMARDRVLPRYRMAVMVSATVTSIAAYHYFRMFDDFKHAFGTDGMGVVAYNVGYRYVDWFLTVPLLMLETVAVLALARSVQKSMMYKLVPAAALMIALGYPGDARLDIMGISPSVWGALSTIPFLYILYVLFVELGKSLERQSAAVREKIRLLRLLLLATWGVYPISFIMNMNATGFDPASFVARETGYTIADILAKCLFGLMIFTIARIKSAEDSPEHAKAEYGS
4191	Heliorhodopsin	A	CAJARZ010000009.1_gmsn_4			CAJARZ010000009.1	1312	2103	+	CAJARZ01	WGS	Actinobacteria	CAIKHI010000109.1_gmsn_5	7	263	MESTTAAPLDERTTGKLRRLNVIVGLVAAAQAIVLLIIAKPASLAVNMTYMLGPPGEGKFSPPTELFGLRIDIAVALFLLLAAADHLIVASPLANRWYNANVARGVNPARWWEYSISASLMIVLIAMLTGISEGTALIAIFGVNAAMILFGLVMEYANEGRETVDWRPFIYGCIVGAVPWIAIAIQLFPINLDSGGQAPTFVYFIFFTLFILFNTFAINMWLQYRRRGRWASPVHAERVYLWLSLIAKSVLAWQVYGGALAGG
4192	Heliorhodopsin	A	CAJBAM010000235.1_gmsn_6			CAJBAM010000235.1	3373	4164	-	CAJBAM01	WGS	Actinobacteria	CAIKHI010000109.1_gmsn_5	7	263	MESTTAAPLDERTTGKLRRLNVIVGLVAAAQAIVLLIIAKPASLAVNMTYMLGPPGEGKFSPPTELFGLRIDIAVALFLLLAAADHLIVASPLANRWYNANVARGVNPARWWEYSISASLMIVLIAMLTGISEGTALIAIFGVNAAMILFGLVMEYANEGRETVDWRPFIYGCIVGAVPWIAIAIQLFPINLDSGGQAPTFVYFIFFTLFILFNTFAINMWLQYRRRGRWASPVHAERVYLWLSLIAKSVLAWQVYGGALAGG
4193	PR_XR		CAJBCA010000376.1_gmsn_4			CAJBCA010000376.1	1745	2506	+	CAJBCA01	WGS	Actinobacteria	CAIKYF010000168.1_gmsn_3	7	253	MINLDSNQWNLVYNVFSFGLISMLACTVYTLVSQARVLPKYRNALVMSSMVTFIAGYHYWRIFNSFDHASTGMAVKVSGDQGAFNEAYRYVDWLLTVPLLLVEVIAVLALAKEVSKSLITRLVPASAAMIALGYPGEISNDQNTQILYGVLSTLPFLYILYVLFVELGKSLDRQPEGVAATVGRLRLLLIATWGVYPVSYILGMGEGMASAEQFVGVQVGYTVADVLAKCVFGLTILKIARMKSAAEGMKEDH
4194	PR_XR		CAJBFP010000041.1_gmsn_5			CAJBFP010000041.1	2516	3289	-	CAJBFP01	WGS	Actinobacteria	CAILOR010000077.1_gmsn_10	7	257	MLQLSNGQWSSLYNVFSFGLISMLACTVYTLVCQSRVLPKYRAALVMSSMVTFIAGYHYFRIFNSFNDASKANAVAVGTQQGSFNEAYRYVDWILTVPLLLVEVIAVLGLAKEASKSLIGRLVPASAAMIILGYPGEISSHNGTKVVFGILSTIPFLYILYVLFVELTKSLDRQPEGVAATVSRLRLLLIATWGVYPISYLIPILVKNPSMNQMAYLFTDRQIGYTIADVLAKCVFGLTIFKIARMKSVAEGMADSH
4195	Heliorhodopsin	B	CAJBHY010000142.1_gmsn_4			CAJBHY010000142.1	2976	3809	+	CAJBHY01	WGS	Chloroflexi	CAINCM010000026.1_gmsn_4	7	277	VATTFAKIAPARAAQLFRWNRILTVLHAIQAIVIVAISPTEAAIRFEGTYPVSNIVDGQFAGLTAAKELLFSFPLAYLVAAFFGLSALAHFLVAYPLRKRYEGWLAQQFNPMRWAEYALSSTLMIIGVASLSFITDAGALIAIGVCNASMNLFGWSMEEANIGRKNVQWSHYIFGCIAGIAPWIAIFTSLGLSLANWPTGVGPNGRSLEEFKPVLITIYVSLFVSFNIFAVNMVLQRLQIGRWKDYLHGERSYMILSLVAKTLLAWQVWTGVFMPAN
4196	Heliorhodopsin	A	CAJBIS010000334.1_gmsn_7			CAJBIS010000334.1	4731	5513	+	CAJBIS01	WGS	Actinobacteria	CAIYGQ010000125.1_gmsn_1	7	260	MSPTSSPVPPVDTSPDRLRGLWRWNVGLTGLHAVQAVLILVLSGGFAITITSTFPTGPPGSRLSDPQPLFDLPIGIAVAVFLALAALDHLLTATVGRATYEGDLGRGINRFRWIEYSFSASLMIVLIAAYSGVTDITTVVTIVGANVAMILFGWVQERTNPPGRTSTSMQAFWFGTIAGLAPWVAIWINVIGAETVPGFVYGIVVTEQVLFFSFGLNQWLQYRRVGKWADYLHGERVYLVLSLVAKSLLAWQIYGGSLAN
4197	Heliorhodopsin	A	CAJBMC010000157.1_gmsn_2			CAJBMC010000157.1	439	1200	-	CAJBMC01	WGS	Actinobacteria	CAIPLR010000119.1_gmsn_4	7	253	MAKTVTATSLRRSNLIAGVLHLVQMIVVLALANGFTLPIVARYMSGPPGSTFADPIVLFDAPIGLTVAIFLGLSSFFHFVVASPQFFARYSAGIEKQRNYFRWVEYSVSSSVMVVLIALICGISDIAAIIALFGVNASMILFGWLQEKYENPGNGGWLPFIFGCIAGFIPWVAITIYVLSIGGPADTNAPAFVYGIVISLFVLFNSFALVQWLQYKKAGKWSDYIRGEKTYITLSLIAKSALAWQIFASTLVQ
4198	PR_XR		CAJBNN010000195.1_gmsn_1			CAJBNN010000195.1	76	849	-	CAJBNN01	WGS	Actinobacteria	CAIRJQ010000195.1_gmsn_1	7	257	MLQLSSGQWSSLYNIFSFGLISMLACTVYTLVGQSRVLTKYRTALVMSSMVTFIAGYHYFRIFNSFNEASRDGAVTIGTQQGAFNEAYRYVDWILTVPLLLAEVVAVLALAKEISRSMMGRLVPASAAMIILGYPGEISNSNSTKVLFGILSTLPFIYILYVLFVELGKSLDRQPEGVAATIGRLRLLLIATWGVYPISYLIPILVKNPSASQMASLFTDRQIGYTAADVLAKCVFGLTIFKIARLKSAAEGMADSH
4199	Heliorhodopsin	A	CAJBNZ010000004.1_gmsn_3			CAJBNZ010000004.1	1268	2062	+	CAJBNZ01	WGS	Actinobacteria	CAIZHJ010000153.1_gmsn_8	7	264	MSTATATAAEIPVAPDQLRKLRRLNVIAGFAHLLQMIAVLALTNDFVLPVTATYMTGPPGSPLGDPTVLFDSRVGWGVALFFGLSALFHFLVASPMFYSRYANGLAHQRNYFRWVEYSISSSVMIVLIAQICGISDAAALLAIFGVNASMILFGWLQEKYETPGSGGWMPFIFGCIAGIVPWLAILIYVVSPGAPGELSPPAFVYGIIISLFIFFNIFALVQWLQYKKVGRWANYLAGERSYIVLSLVAKSLLAWQIFAGTLAP
4200	Heliorhodopsin	A	CAJBOX010000316.1_gmsn_5			CAJBOX010000316.1	2033	2845	+	CAJBOX01	WGS	Actinobacteria	CAIKQX010000055.1_gmsn_4	7	270	VKAFGISADKLETQVNTTIDTEISKLKRLNLIAGALHFVSLVAVLLLANDAKLPVDAIYLTEAPGTGNFTDPINLLNLKIGYMVAAFLALSAFFHFLIISPAMFGKYTAGLKNHINVFRWVEYSMSSTIMIIVILQLNGTSNYIALLGISAVNVSMILFGWLQEKYTIPGDGDLLPFWFGCIAGIVPWIASLLNVLSPKGPAESTTPGFVYGIVISLFILFNCFAIVQYKQYKAQGKWANYIYGERRYIILSLVAKSLLAWQVFSGSLAS
4201	PR_XR		DAC07303.1			DQIS01000125.1	189	989	+	DQIS01	WGS	Archaea	CACAFF010000016.1_gmsn_27	7	266	MGFNKPYSNATRTKVALSALLAMLVVGTQTVSAATTALANDDWVGISFWIATAMMLAFTVFFLIERQNVPDKWKTSMTVAALVTGVAWYHYTYMREVWAMGDGSPLVYRYIDWLITVPLQVVEFYLILAAIGVGTFAMFRNLMGASIVMLVAGFFGESGAMDSTIDLSAEIWWVIGMAGWGYILYELWSGDVKEASETGSPSVQYAFNSMRMIVTVGWAIYPLGYLMGAGTIDGMGTDDMNILYNIADLVNKGAFGMMIWYAAKME
4202	PR_XR		DAC26868.1			DQJG01000145.1	4750	5559	+	DQJG01	WGS	Archaea	DAWS01000141.1_gmsn_4	7	269	MFKSNLKRTSSLLLIGTLGLLAIGNVSANVAGDGYMDETDMVAVSFWLATAMMLASTVFFMLERQNVAPKWRTSMTVAALVTGVAWYHYTYMRKHWEKFEDSPLVMRYIDWLITVPLQVSEFYLILAAIGVASAALFWRLFGASIVMLVAGFLSESDIEAVDGMEWPLFIVGVLAWGYIIYELWAGDAKEKVSGASEGTQFAFKAMAIILTVGWAIYPIGWIMGQDASTSGIENLNILYNIADVVNKTAFGMMVWYAATMDTKASGSEE
4203	PR_XR		DANT01000071.1_gmsn_5			DANT01000071.1	3285	4109	-	DANT01	WGS	Archaea	MBE56941.1	7	274	MDRNPFLKKRTAVVGGALALAAITVPSAAAQTAETVGLEATDYVGISFWIATAMMLATTVFFLVERQNVAAKWKTSMTVAALVTGIAWYHYTYMRQHWVDNGSSPIVYRYIDWLLTVPLQIAEFYLILAAIGVASVVMFRNLMLASVVMLVAGFFGETGAWDIFGGASTEIWWAIGMAGWIYIVYEIFKGSINDAAQKASESVQFAFNSMRWIVLVGWAIYPIGYLMGNDMIPGFGEGDMNIIYNLADLVNKTAFGMMVWYAATMDTKAAAETE
4204	PR_XR		DARJ01000149.1_gmsn_3			DARJ01000149.1	1720	2535	+	DARJ01	WGS	Archaea	DARJ01000149.1_gmsn_3	7	271	MLEPNLKRTSSLLLIGTLSLLTLGTASANNTDLTAGSLDSSDMVAVSFWLATAMMLASTVFFILERQNVAPKWKTSMTVAALVTGVAWYHYTYMREHWSNNGESPLVLRYVDWLITVPLQVSEFYLILAAIGAASAMLFWRLFGASIIMLVTGFLAESGELSSDLTWPLFAVGMLAWLYIIREIWVGEAKQKVGEASEGTQFAFKAMAVILTAGWAIYPLGFVIGEGASENAVNNLNILYNIADVVNKTAFGMMVWYAATMDTKAGNTSEE
4205	PR_XR		DATL01000007.1_gmsn_7			DATL01000007.1	4951	5781	+	DATL01	WGS	Archaea	DASG01000138.1_gmsn_5	7	276	MEVFFMGYKNPLKLTRQSGAMFALLTTALAMIGTVAAETSLLREDDTVGASFWIATAMMFAATAFFIMERGSVAPKWRTSMTVAALVTGVAWYHYTYMREAWAQTYAAGAGQSPLVLRYIDWLITVPLQVAEFYLILAAVGAATAMLFWRLFGASLIMLISGYLGEAGHAPEMPMLVIGCIAWFYIMYEVWAGDAKKGADTASEGTQFAFRAMAIILTVGWAIYPIGYFMGTGDNPNVDFLNILYNLADSVNKVAFGLMVWYAATMDTKASASAEE
4206	PR_XR		DATZ01000087.1_gmsn_5			DATZ01000087.1	5199	5981	+	DATZ01	WGS	Archaea	DANF01000066.1_gmsn_4	7	260	MKFEISKQRSLLMTGLLFLLTVGTASAATAVLDTTDMVAVSFWLATAMMLASTVFFIMERNNVAAKWRTSMTVAALVTGVAWYHYTYMRDHWVSEGTSPLVLRYVDWLITVPLQVAEFYLILAAVGAATAMLFWRLFGASLVMLIAGFLGEAGHAPEMPMLIVGVAAWGYIIYEIWAGDAKKGADGTSEGTQFAFKAMALILTFGWAIYPIGYYLGMDSGGSDELNILYNIADVVNKTAFGLMVWYAATMDTKAAAASEE
4207	Heliorhodopsin	B	DBIE01000178.1_gmsn_3			DBIE01000178.1	2184	2975	+	DBIE01	WGS	Firmicutes	DBIE01000178.1_gmsn_3	7	263	MKPITLKKLRNFNLIMGVLHFVQGVAMLFLATTVIEKIAEFSPVITQNFLAFNTETMSLELQSKELFQLPFGILVASFLLISAAAHFLISLPKKLNEKYGKDLELGINQFRWFEYSLSSSIMIVLISTLFGIYDIASLVLIFIVNASMNLFGLVMEQLNAGRKKDKVIWGPFIWGSIAGIAPWIAILLYMFGTGNFSDVPWFVWAIIGTYFVAFNTFPVNMVLQYKGIGKWKDYIYGERVYIILSLVAKSILAWLVLFGAMQP
4208	PR_XR		DBTG01000020.1_gmsn_5			DBTG01000020.1	3292	4005	+	DBTG01	WGS	Actinobacteria	CACJJM010000011.1_gmsn_31	7	237	MNPIDLLSPDQYTLVYNVLSFGTAVMFGAFVYFLTQMKAVKDQYRSAVSVSAVVVGIAGYHYYRIWSDFGEMKMNEGYRYADWLITVPLLIIELLIVLGVSSELRKKLMASLIPATVLMIGLGYPGEIAESSGTKWLFWVLAMIPFAYILWTLYGQLQAASKRETPAVAKAIKNATVVLLATWMVYPIAYLFPVFDADSGTLETLRQVGYTFADITAKGLYGLMVIGIAKARSTENA
4209	PR_XR		DDMO01000117.1_gmsn_6			DDMO01000117.1	2876	3640	-	DDMO01	WGS	Actinobacteria	DDMK01000075.1_gmsn_6	7	254	MSYEGYNLLYNLFSLGIASMLFTTIFLFVARERVLPRYRMAVMVSGTVTAIAAYHYFRMFDSFNETFGPEAVEGVVYNVGYRYVDWFLTVPLLLVETVAVLALARAVQTKMLVRLVPAAALMIGLGYPGDAQLNVFYDGDASLWGLLSTIPFLYILYVLFVELGKSLDRQPAGVVKKIKELRLLLLATWGVYPIAFIASMNATGFDETSFVLREAGYTIADILAKCLFGLMIFTIARIKSAADDAEFAKSEYKD
4210	Heliorhodopsin	B	DDMR01000056.1_gmsn_2			DDMR01000056.1	1421	2203	-	DDMR01	WGS	Actinobacteria	CAIJMD010000129.1_gmsn_2	7	260	MGDTMKSETRIGKQLQTFNRVAGITHLIQGVALFFILNDQTKIPVITRFFDETSDGVAPVSQTLFEFPIALIAPIFLLLSALAHLVISSSFYIGTYEKNIDKGINPIRWWEYAFSSSLMLVVLLMLGGLIELSTVVFIFTLNFIMNLMGLMMEKYNQLTSKTSWLPFNIGVLAGIVPWIMGGLYFWVSTNNIADSVPGYAQFGFLLTFLFFNSFAINMWLQYKKIGKWSSYVYGERAYIVLSLVSKSALGWIIVLGTLNT
4211	Heliorhodopsin	A	DFAC01000017.1_gmsn_8			DFAC01000017.1	3811	4569	+	DFAC01	WGS	Actinobacteria	MSO32092.1	7	252	METEINKLRRLNIIAGTLHLVSLIGILLLSNDAALPVNAIYLTDAPGTGNFSSLINLFNINISYMVAAFLALSAFFHFLISSKKMFPKYSAGLRNNINVFRWIEYSISSSIMIIVILQLNGTADYIALLGIFGVNVCMILFGWLQERYTKPGDGDMLPFWFGCIAGSIPWIATAINVAHPKGPAESTVPGFVYGIIISLFILFNCFAIVQWKQYKAKGKWANYLHGERVYIILSLVAKSLLAWQVFAGTLAS
4212	Heliorhodopsin	A	DFBG01000056.1_gmsn_4			DFBG01000056.1	3914	4672	+	DFBG01	WGS	Actinobacteria	DFBG01000056.1_gmsn_4	7	252	MSGIEKRFKRLRLYNVVMGFFHAAQGVAIVALSNDFTLPVTISRMTGPPGYPTEQVMLFDLPLGYAVASFVFISALAHFLIASPGIYEWYVANLKRNRNYARWMEYSVSSSIMIILIGLLTGISDIAALIALFGANASMILFGLLMEHYEEPGTPNWMSYIFGCLTGAAPWVAIGYYLTTPGSDAAPPSFVYVIFFSMFLFFNSFAVNMVLQYKKIGPWRDYLFGESTYVLLSLVSKSLLVWLVFANTLIPT
4213	Heliorhodopsin	A	DFDK01000066.1_gmsn_1			DFDK01000066.1	8	766	-	DFDK01	WGS	Actinobacteria	MSO32092.1	7	252	METEINKLRRLNIIAGTLHLVSLIGILLLSNDAALPVNAIYLTDAPGTGNFSSLINLFNINISYMVAAFLALSAFFHFLISSKKMFPKYSAGLRNNINVFRWIEYSISSSIMIIVILQLNGTADYIALLGIFGVNVCMILFGWLQERYTKPGDGDMLPFWFGCIAGSIPWIATAINVAHPKGPAESTVPGFVYGIIISLFILFNCFAIVQWKQYKAKGKWANYLHGERVYIILSLVAKSLLAWQVFAGTLAS
4214	Heliorhodopsin	A	DLQC01000016.1_gmsn_5			DLQC01000016.1	2550	3152	-	DLQC01	WGS	Actinobacteria	CAJBXJ010000055.1_gmsn_3	7	200	DFVTVFDSPIALGVALFFALSAFFHFLVASPLYFKKYIAGLNLQHNYFRWVEYSISSSVMIVLIAQITGISDIAALVAIFGVNASMILFGWLQEKYEQPGSGGLLPFIFGCVAGIVPWIAITIYVISPGSTSSAEIPGFVYGIIVSLFLFFNSFALVQYLQYKQVGKWANYRYGERAYIFLSLIAKSLLAWQIFAGTLAN
4215	PR_XR		GDX24649.1			BJFZ01000058.1	3138	3902	-	BJFZ01	WGS	Actinobacteria	CAIKYF010000168.1_gmsn_3	7	254	MGMLKLDSDQWNLIYNIFSFGLISMLACTVYTLVSQARVLPKYRNALVMSSMVTFIAAYHYWRIFNSFGEASEGMTVKVSGEQGAFNEAYRYVDWLLTVPLLLVEVVAVLALAKEVSKSLITRLVPASAAMIALGYPGEISNDQNTQVLYGVLSTIPFLYILYVLFVELGKSLERQPAGVAETVGRLRLLLIATWGVYPISYILGMGGDATAEQFVGVQVGYTVADILAKCVFGLTILKIARMKSLAEGMKEDH
4216	Heliorhodopsin	A	HBB39368.1			DNKS01000120.1	2440	3243	+	DNKS01	WGS	Actinobacteria	DGCS01000080.1_gmsn_8	7	267	MAKKTRTPDEQISRLRNYNVVAGFLHLIQAIGFSYVLTLLDRQILYPVKIEYPTGPPGVASPVDVVVLFEINIGAGIVGFLGLSALFHFIISSPMFFGRYSAGLKLNHNYFRWVEYSLSSSVMIFCIALLNGITDIAALVAIFAVNASMILFGALQEKYETPGNGKGLPFIFGSMTGIVPWLILVLYIWQPGATNASDIPGFVYGIVVALFLFFNTFGFNQAFQYKQIGPWRNYLFGEKTYITLSLVAKTVLAWQIFSGAIIPALVS
4217	PR_XR		HBK39327.1			DNYV01000175.1	824	1591	+	DNYV01	WGS	Actinobacteria	DLQC01000001.1_gmsn_5	7	255	MLATFVFLLVVMPRVLPRYRQALAVSSIVCLIAAYHYWRIFNSFTEAYVAEGAGEAAMAGSDPTYVLVNGEGFNEGYRYIDWLLTVPLLLFEAIAVLALARMVRRSLMIKLIPAAFLMIALGYPGEISTDNMTRGIWGFLSTLPFLYILYVLWTQLSKAMVTQPGQVRKDLNGLRLLLLATWGVYPIAFLLPQLGIDGADSFVGRQLGYSIADVLAKCLFGLLIYKIAREKSFADDESFAAAEIHEAPSSAGKSA
4218	Heliorhodopsin	B	HBP38510.1			DOFA01000202.1	1615	2409	-	DOFA01	WGS	Firmicutes	HBP38510.1	7	264	MNPAVTSRLRRFNMIMGAFHLIQGIAMIFLATQVIQNIAQFKPQITQFYLSFNQQTKALEVVSRDLFQLPFGILVASFLLISALAHALISLPAKLNAIYAADLAKGINRFRWFEYALSSSIMIVLIATLFGIQDIVSLILIFVVNAAMNLFGLVMEQLNSGKTKGQVNWGPFIWGSVAGIAPWAAVFIYMFGNGNFDQVPWFVWAIVATYFIAFNLFPVNMVLQYKKIGKWQDYLYGERTYIVLSLVAKSILAWLVLFGAMQPA
4219	Heliorhodopsin	A	HBU75902.1			DONO01000187.1	2016	2768	+	DONO01	WGS	Actinobacteria	LFFE01000003.1_gmsn_27	7	250	MSATPERLQNLRAWNLALTALHLVQAIVIVLIAGNFAINVTSTFPEGPPGTRIPLAEPLFGARIGVVIGLFLLLAAIDHFVTATVARSTYESDLRSGINRFRWVEYSISATLMVLLISAYSGITSISALLGITGANVAMILFGWIQERDNPSGRSSTSMMAFWFGTVAGLAPWAAIVVNVIGSETIPGFVYGIVITEAILFFSFGLNQWLQYRGVGRWNDYLYGEKVYLVLSLVAKSVLAWFIYFGSLAN
4220	Heliorhodopsin	B	HEI51756.1			DSJH01000237.1	4437	5249	-	DSJH01	WGS	Archaea	HII85010.1	7	270	MNYEERLKIIAQSPISFNYLKRFNIAAGVLHLSQGILMLALGTLISWERDIYTFYLKFNIGPPISVAPNPQVLFTLTNLGVIVASFPLMSAIAHFIIAFPKNRDYTENLKKGINPYRWYEYAFSSSIMIVLIATFVGVWDFWSLVMIFTLNATMIMFGYYMEVVNQKAQKTSWLPFILGCISGGVPWVVLFAYFVAAITSTGTNPPTFVYLIFFIYFAVFNVFALNMVLQYKGVGPWKDYLYGERVYIILSFVAKTALAWLVFIGIYAPF
4221	Heliorhodopsin	B	HIH29216.1			DUGR01000179.1	2733	3503	+	DUGR01	WGS	Archaea	DAJP01000072.1_gmsn_3	7	256	MECFTDTGDSRFKKLRIFNAVMGVIHLIQGILMLILSNSFTLPLWYTRPEYNAVTNTISPVSVEFLKLPIGPLVALFLFMSATAHILLSTVLYNWYVKNLKNHINPARWYEYSLSASLMIFLIAMLVTIYDFGTLLALFTLTAVMNLMGLMMELHNQTTTKTVWTSFNIGCLAGFIPWVVIFIPLVMAPSVPDFVIAIFITIAVFFNLFAINMFLQYKRIGKWKDYLYGERMYIVLSLVAKSALAWQVFAGTLRPM
4222	PR_XR		HIH84019.1			DUKB01000032.1	2151	2921	-	DUKB01	WGS	Archaea	DAPV01000085.1_gmsn_26	7	256	MFALLTTALAMIGTVAAETSLLREDDTVGASFWIATAMMFAATAFFIMERGSVAPKWRTSMTVAALVTGVAWYHYTYMREAWAQTYAAGAGQSPLVLRYVDWLITVPLQVAEFYLILAAVGAATAMLFWRLFGASLIMLISGYLGEAGHAPEMPMLVIGCIAWFYIMYEVWAGDAKKGADTASEGTQFAFRAMAIILTVGWAIYPIGYFMGTGDNPNVDFLNILYNLADSVNKVAFGLMVWYAATMDTKASASAEE
4223	PR_XR		HII26505.1			DUJF01000125.1	189	989	+	DUJF01	WGS	Archaea	CACAFF010000016.1_gmsn_27	7	266	MGFNKPYSNATRTKVALSALLAMLVVGTQTVSAATTALANDDWVGISFWIATAMMLAFTVFFLIERQNVPDKWKTSMTVAALVTGVAWYHYTYMREVWAMGDGSPLVYRYIDWLITVPLQVVEFYLILAAIGVGTFAMFRNLMGASIVMLVAGFFGESGAMDSTIDLSAEIWWVIGMAGWGYILYELWSGDVKEASETGSPSVQYAFNSMRMIVTVGWAIYPLGYLMGAGTIDGMGTDDMNILYNIADLVNKGAFGMMIWYAAKME
4224	PR_XR		HII58461.1			DUJK01000145.1	4750	5559	+	DUJK01	WGS	Archaea	DAWS01000141.1_gmsn_4	7	269	MFKSNLKRTSSLLLIGTLGLLAIGNVSANVAGDGYMDETDMVAVSFWLATAMMLASTVFFMLERQNVAPKWRTSMTVAALVTGVAWYHYTYMRKHWEKFEDSPLVMRYIDWLITVPLQVSEFYLILAAIGVASAALFWRLFGASIVMLVAGFLSESDIEAVDGMEWPLFIVGVLAWGYIIYELWAGDAKEKVSGASEGTQFAFKAMAIILTVGWAIYPIGWIMGQDASTSGIENLNILYNIADVVNKTAFGMMVWYAATMDTKASGSEE
4225	Heliorhodopsin	B	JAACJZ010000413.1_gmsn_5			JAACJZ010000413.1	4084	4806	+	JAACJZ01	WGS	Chloroflexi	DBRR01000035.1_gmsn_4	7	240	MGFLHLIQGILMIVLSNDTTYPIFTNFLTFNLETRKLIPDPKLFWDVPFGIAVAIFLLISAVAHFYISTIGYKRYTGYLDRKMNPIRFYEYALSSSLMIVLIGQLVGIWDLGSIILIFFLNATMNLFGIMMEYHNQYTQKTNWLSFVYGSVAGIVPWVVIMIYFLSAINSSGAKPPAFVYAIIPTIFVFFNSFAINMILQYKKVGAWKDYLVGERAYIILSLLAKTALAWMIFAGTLAPV
4226	Heliorhodopsin	A	KRO50035.1			LIBD01000060.1	551	1318	-	LIBD01	WGS	Actinobacteria	CAIJFD010000007.1_gmsn_13	7	255	MSKPLTVERLRKTNIYAGVLHLAQMIAVLALSSDFSLPITATYMSGPPGSTYADPVVLFNTPIGFTVAIFLGLSALAHFIVASPKFYPRYSTGLFAKRNYFRWVEYSISSSVMIVLIAQVTGVADITAIISIFGVNASMILFGWLQEKYENPGSSGWLPYIFGCITGIVPWIALCFYVFGIGGAGETKAPAFVYVIVLTIFLFFNSFALVQFLQYKQVGKWSNYLRGEATYITLSLVAKSALAWQIFANTLIPPA
4227	Heliorhodopsin	B	KXA92520.1			LHXN01000046.1	2416	3183	-	LHXN01	WGS	Archaea	KXA92520.1	7	255	MGQKFSAKFRKLRIFNASMGILHLFQAALMFLLSNDFSLSVTNTYPTGPPGSEEMMSETLFSLRIGPLVALFLLISAVAHFLLATVLYDWYVRNLKKNVNHLRWIEYSLSSSIMIVVIAMLVGFSDIGVLILLFIVNASMIFFGWLMELYNQRTEETKWSPFIFGCIAGAAPWVAIGIRLLTAFWKSPVGVPDFVIWIFVSIGIFFNIFALNQLLQYKRVGPWQDSLFGEKMYILLSLVAKTALAWQVFAGTLVG
4228	PR_XR		MAE36843.1			NYYN01000032.1	9904	10668	-	NYYN01	WGS	Archaea	CACGPB010000021.1_gmsn_8	7	254	MALALVALPSVAAETAELATNDWVGISFWLATAMMLASTVFFLVERQNVPDKWKTSMTVAALVTGVAWYHYTYMREVWAQGYGVEDAIGSPLVYRYIDWLITVPLQVVEFYLIMAAIGAATFAMFRNLMGASIVMLVAGFFGESGAWDVFGGSSDIIWFVIGMAGWGYILYALWQGDVKEASASGSDGVQFAFTSMRWIVTVGWAIYPLGYMMGNDMISGFDVNDMNIIYNIADLVNKTAFGMMVWYAATMDAE
4229	PR_XR		MAR23570.1			NZVG01000050.1	291	1091	-	NZVG01	WGS	Archaea	CACNZW010000003.1_gmsn_56	7	266	MKNLISKQRSLLLTALLTLLTFGTVSAANSTLNTADMVGVSFWLASAMMLASTVFFIMERNNVADKWKTSMTVAALVTGVAWYHYTYMRDHWVETGTSPLVLRYIDWLITVPLQVSEFYLILAAIGVASAALFWRLFGASIVMLVAGFLAEANESIEAISDGMVWPLFIVGMLAWIYIIYEIWAGEAKESVSDASEGTQFAFKAMALILTVGWAIYPLGFVLGQGDGGTDNLNILYNIADVVNKTAFGMMVWYAATMDTKAAASEE
4230	Heliorhodopsin	A	MBA2507565.1			JACCYS010000069.1	1465	2178	+	JACCYS01	WGS	Actinobacteria	MBA2507565.1	7	237	MGAFHAVQAIAVLALANDFALPVTATYQNGPPGSDNAQLTTLFDLPTAWGVAAFLAISAVAHWTIASPGVVGWYGANLRFGRNSARWVEYSVSSSIMIVLIAQLTGINDIATIVALFGVNAAMILFGWLQELYEFPGSGGWLPFVFGCIAGVVPWLAIAIYLLSPGNPSDASPPGFVYGIFVSLFVFFNVFALNQWLQYRRVGRWRDYVFGEYVYVALSLVAKSALAWQVFAGTLAG
4231	Heliorhodopsin	B	MBA3074802.1			VMTL01000576.1	3886	4587	+	VMTL01	WGS	Chloroflexi	MBA4384786.1	7	233	MITFIIDTPGETYPIYSNYLTFNLELGGLVANPQQIADFPLGIGVALFLLLSAVAHFGLATFGFKWYAKSLKLGMNPVRFYEYALSSSLMIVLIGLLVGLNDIGAIILAFTVNASMNLFGLIMEYHNQLTKKVNWISFIFGCIAGIAPWVVIFLYFMGAVNSGDAKPPAFVYVIIPTLFVFFNIFAINMFLQYKKVGKWKDYLYGERVYIVLSLAAKTTLAWLIFSGVFAPSL
4232	Heliorhodopsin	B	MBA4384786.1			PNNU01000142.1	1171	1992	+	PNNU01	WGS	Chloroflexi	MBA4384786.1	7	273	MEKELATDKTEPNIDLKINKLRRFNLIMGFLHFVQGLFMIIITFLIDTPGETYPVYSNYLTFNLEKGGLVANPQQIFDFPLGIGVALFLLLSAVAHFGLATFGFKWYAKSLKLGMNPVRFYEYALSSSLMIVLIGLLVGLNDIGAIILAFTVNASMNLFGLMMEYHNQHTKNVNWISFIFGCIAGIAPWVVVFLYFMGAVNSGEAKPPAFVYVIIPTLFVFFNIFAINMFLQYKKVGKWKDYLYGERVYIILSLAAKTTLAWLIFSGVFAPSL
4233	PR_XR		MBA4715542.1			JACETA010000042.1	865	1560	+	JACETA01	WGS	Chloroflexi	MBA4715542.1	7	231	MDINMLTQFSFYFGAASMLCASIFFFFERGEVAAKWRTSVTVAGLVTFIAFFHYLTMRDSSVWAASAPNFDDLTSLRYVDWLVTVPLQIVEFYLILKVVGKVSSSVFWQLLVASVVMLVGGLLGETVTDFELIGFIIGMVGWAGVVYLIFAGGAAKASADGKNAAVQSAFNSMKLIVLVGWAIYPVGYVIGNLIGDGGSNIQTMNIIYNFADLINKAAFGLVIWAAAKSDS
4234	Heliorhodopsin	B	MBC7459398.1			JACMQK010000030.1	2333	3097	+	JACMQK01	WGS	Patescibacteria	MBC7459398.1	7	254	MTKKITNKRLRKFNIIAGFLHLGQAIAVLALSKEFLLPISGNFLSFNASTQSLEPATKVLFDLSLPALIAVFLFICSAAHFFIATVYNKQYNEQLSRGINVARWIEYSLSASVMIVAVSLLVGIYDLMSLVMLFALVAVMNLLGLVMEVHNQTTKKTNWLSYWIGCIAGIVPWIVIAFVLWLGADNGSTAPAFVYGIFVSIFIFFNCFAINMVLQYKKVGPWKNYLYGELTYIVLSLVAKSLLAWQVFAGTLRP
4235	PR_XR		MBC7518933.1			JACMPQ010000075.1	559	1428	+	JACMPQ01	WGS	Actinobacteria	MBC7518933.1	7	289	MIPDTLTQGQFATVYNFLSLVIASQAFTALFLLIALPRVLARYRQAITVAAIVCGIAAYHYFRIFDSFKEAFITTAVGGNGTYTQAAGVAFNEGYRYVDWLLTVPLLLVELIAVLALTRKIQSGLLLRLIPAAALMIALGYPGEISGDNNIRGIFGLMSTIPFAYILYVLFVQLSKTLVRQPQGVRKTIGNLRWLLLLSWGVYPIAYLLPILGVGGADAWVGKQIGYSVADIVAKAIYALIIFQVAKMKSYSDDLVFAENELSKEEYDSIDLRGVSSDGRNKPLAGSVK
4236	Heliorhodopsin	A	MBC7591762.1			JACMOS010000352.1	3905	4669	+	JACMOS01	WGS	Actinobacteria	MBC7591762.1	7	254	MTLRAWNLTAGILHLVQAVAVAIIVASSVRLLLPVTVEFAVGPPGTAVAPERIPVTSVDIGIGAVVVLLLPAAMHLLVASPVLAARYRSAIESRRNPIRWIELGLSSAIMLYLIAQLNGVSSLVTLVLIYTAQSALVLLLWMQERLGTPARTLQPFVIASAVGIVPWGVIALQVLAPGATIGYDQPGWIRILTVILLLLFFAFGINQWLGFRATPTVTAYVNEERAYIALSLATKAVFAWQVVAGILITHGATS
4237	Heliorhodopsin	B	MBC8225157.1			JACNKW010000296.1	3512	4336	-	JACNKW01	WGS	Archaea	MBC8225157.1	7	274	MNSAERREIIASSPISFDSLRRFNIAAGLLHLVQGALMLYLGLRLEWTRDIYTIYLDFNIISTTPPVFEVLPNPQVAFTIGNLGVILASFPLLSSLAHFLIAFPLNRRYNEALRKGMNPYRWYEYSVSSSIMIVLICFLTGVWELWSLVMIFVLNAMMIGFGYLMEILNQETESTNWSPFILGCVSGATPWLVLFVYFVSAIMSTGLEPPNFVYLIIAFYFVIFNIFALNMVLQYRGVGRWRDYLYGERFYVILSFVAKTILSWIVFVGIFAPF
4238	Heliorhodopsin	A	MBE7161365.1			JADCRY010000121.1	3324	4094	-	JADCRY01	WGS	Actinobacteria	MBE7161365.1	7	256	MTAIASGVTDERLAGLWRWNIGLTGLHAAQAIAVLVLANGFSITVTSTFPVGPPGTAPPAPEKLFDVSIGVAIAVFLALAAIDHLVTATVGRRLYENDLRRGINRFRWIEYSVSASIMIVLIAFYFGVTNIDAVIAVFGANVAMILFGWLQERSNPPGRDHTTMLPFWFGCVAGVVPWVVIVVNFVGAGSRVPGFVVGVFVSLLIFFSTFAVNQWLQYRGIGPWRSYAFGEKSYLVLSLVAKSLLAWQIFGGSLAG
4239	Heliorhodopsin	B	MQY58190.1			WJOQ01000047.1	1369	2142	+	WJOQ01	WGS	Firmicutes	MQY58190.1	7	257	MKYETPFTRLRTYNVFMGFLHLGQAAAVFFLSNDFTLPITTSFLRLIPQTGKLEPTTDTVINLPLGAMVALFLLLSAIAHFTIVSPGVFGWYVSNLKKGINYARWYEYAFSASLMIVLIGMLCGLYDLAALLMAFALTAVMNLCGLMMEVHNQVTEQTNWTSYIIGCIAGIVPWIAIAIYFFGSLATAEGAVPTFVYFILPTLFIFFFSFALNMVLQYKKIGPWRDYLFGERMYVLLSLVAKSALAWQMFAGTLRPV
4240	Heliorhodopsin	B	MSQ39788.1			SHYI01000036.1	7810	8675	+	SHYI01	WGS	Chloroflexi	CAINCM010000026.1_gmsn_4	7	289	MPTAKRSAPERAAAVSTGVATTFAAIPAARAKQLFNWNRLLVLLHGIQATIIWWISPTDALVRFEGTYPVSKIVDGQFVGLDSAKELLISFPLAYLVAAFFLLSALAHFLVAYPFRKRYESWLAREFNPMRWAEYALSSTLMIVGIASLSFITDAGALIAIAVCNASMNLFGWSMEEANIGRKHVQWSHYIFGCIAGIAPWLALFTTVGLSLANWPTGIGPNGRDLEAFKPVLITIYVSLFVSFNIFAVNMVLQRLKVGKWADYLHGERSYMILSLVAKTLLAWQVWTG
4241	PR_XR		MSV38449.1			WLRS01000039.1	1566	2339	-	WLRS01	WGS	Actinobacteria	NCZ80896.1	7	257	MSSIALTDGQFGLLYNIFSFGLVSMLACTVYTLVSQSRVLPKYRAALVMSSMVTFIAGYHYMRIFNSFHESFENGSLKTGTGQGAFNEAYRYVDWILTVPLLLVEVIAVLALAKAAASSLISRLVPASAAMIALGYPGEIATDNNTKIIWGVLSTLPFLYILYVLFVELSKSLERQPDGVAATVGRLRLLLIATWGVYPISYLLPIIDSANAASAGAFVNRQIGYTIADVLAKCVFGLTIYKIAKMKSVAEGMKDDH
4242	PR_XR		MSV44965.1			WLRA01000048.1	5379	6140	+	WLRA01	WGS	Actinobacteria	CAIJIE010000111.1_gmsn_5	7	253	MQMLTLTSSQWNMVYNVFSFGLISMLACTVFTLVSQNRVLPKYRSALVISSMVTFIAGYHYIRIFNSFTDASKGYDVSISGAGSFNEAYRYVDWLLTVPLLLVELIAVLALAKAAASSLIGRLVPAAVAMIALGYPGEIATDNGTKILFGVLSTIPFLYILYVLWVELGKSLERQPEGVAATVGRLRWLLLATWGVYPISYLFPLLNITGTDAFLYRQVGYSIADVLAKCVFGLTIMKIARMKSAAEGMKDDH
4243	Heliorhodopsin	A	MSV59423.1			WLQW01000075.1	3100	3861	-	WLQW01	WGS	Actinobacteria	CAIRWD010000394.1_gmsn_8	7	253	MTETGTAQLRKRNLIAGALHTASFIAILLLSNDASLPVTGTYLADAPGLGKYSEPANLFNLNISFMVAAFMALSAFFHFYVASSKVFPRYIDGLAHHINKYRWIEYSLSSSIMIIIIMQLNGVSDYIALLALFGVNVSMILFGWLQERYVTPGNNDMLPFWFGCIAGIIPWIAVVVNIISPKGPSEATTPGFVYGIVISLFLLFNCFAIVQYKQYKAQGKWANYLHGERVYITLSFVAKSLLAWQVFTGALIS
4244	Heliorhodopsin	A	MSW29754.1			WLPY01000123.1	1265	2071	-	WLPY01	WGS	Actinobacteria	MSW55473.1	7	268	MADQTERLANLRKWNIGIGGLHLVQGILILVLSTSFAIPIVATVMTGPPGGEGSLSVTKHFFDFNFPIAIALFLFLAAGDHLLTSVTPLRSWYERNLLHGINYARWIEYSVSASIMIVLIALLNGINNLYAIIAIFGVNAAMILFGLVMEQVNRNRESVNWLPFIFGCIAGIVPWIAIVIGLVTSSTDNTMINGVPANSEGVPTFVYFIVISLFLLFNCFALNQWLQYRGKGKFTDYLYGEKVYLVLSLVAKSALAWQIFGGTLASPS
4245	Heliorhodopsin	A	MSW94681.1			WLNQ01000093.1	1010	1798	+	WLNQ01	WGS	Actinobacteria	MSW94681.1	7	262	MTQTVTVPSPAELTNINKLRKLNVIAGFAHLVQFVLILALANDFSLPITAQYMEGPPGQPLADPVTLLDSRIAYGVALFFALSALFHFLVASPLFFKRYSLGLIAKHNYFRWVEYSVSSSVMIVLIAQICGIADAAALIAIFGVNASMILFGWLQEKYETPGSGGWLPFIFGCITGIVPWLIILFYVIAPGSKSDVAPPAFVIGIIISLFIFFNCFAVVQFLQYKPVGRFADYLRGERTYIVLSLVAKSLLAWQIFGGTLAP
4246	Heliorhodopsin	A	MSW95860.1			WLNG01000059.1	2979	3752	+	WLNG01	WGS	Actinobacteria	MSW84696.1	7	257	MNVLEPVASRRLWRWNTGVGLLHLAQAIVLLAIAGAATLPVTATYMLGPPGEGSYGGPTTLFDLRIDLAVAAFLLLAAVDHLAVAVRPLRPWYEANVARGMNPARWWEYSISASLMVVLIAMLSGMTEAVALVALFGVNASMILFGLVMERVNAGRERVDWRPFIFGCIAGAVPWIAIGIQLIVSTTEGDGVPGFVVGIFFSLFVLFNTFAVNMWLQYRGRGRWSDPAFAERIYLILSLVAKSVLAWQVYGGALAGS
4247	PR_XR		MSX53517.1			WLLS01000030.1	857	1627	+	WLLS01	WGS	Actinobacteria	NCZ80896.1	7	256	MNSIALNADQFGLVYNVLSFGLVSMLACTIYTLVSQSRVLPKYRTALVMSSMVTFIAAYHYWRIFNSFESSYVDGAIKVGTGKGDFNEGYRYVDWILTVPLLLVEVVAVLALAKAAASSLINRLVPAAVAMIALGYPGEISTDNNTKILWGVLSTIPFLYILYVLFVELSKSLDRQPAGVAATIGRLRLLLIATWGVYPIAYLLPILGSDALDPNAFVNRQIGYTIADVAAKCVFGLTILKIAKMKSVAEGMKEDA
4248	PR_XR		MSX64765.1			WLLZ01000127.1	1448	2275	-	WLLZ01	WGS	Actinobacteria	CAIXFB010000204.1_gmsn_4	7	275	MDTLELTYSQFQTVYNVLSLALAAMLATFIFLLAVQGRVLPRYRQALVVSAMVCLIAAYHYYRIFNSFTEAYVATGEGTPATGATAMTYVMVNGDGFNEGYRYVDWLLTVPLLLFETIAVLALAKAVRRGLLLKLIPASALMIILGYPGEISADNMTRGIWGVLSTIPFLYILYVLFVELSKSMKTQPEQVGKDLNGLRWLLLATWGVYPISYLLPQLGISGADSFVYRQVGYSIADVLAKCLFGLIIYKIAREKSADDDSAFAAAELEAAPSSK
4249	PR_XR		MSX85438.1			WLLK01000055.1	824	1579	+	WLLK01	WGS	Actinobacteria	CAIJIE010000111.1_gmsn_5	7	251	MQLTSSQWSTLYNMFSFGLIAMLACTVYTLVSQSRVLPKYRNALVLSSMVTFIAGYHYFRIFNSFIDSSDAGMVKVGNAQGSFNEAYRYVDWVLTVPLLLVEVVAVLALAKAAASSLIGRLVPAATAMIALGYPGEIATDNGSKILWGVLSTIPFLYILYVLFVELGKSLERQPEGVAATVGRLRLLLIATWGVYPISYLFPLLGIEGTDAFMYRQIGYTVADVLAKCVFGLTIYKIARMKSAAEGMKDDH
4250	Heliorhodopsin	A	MSY14457.1			WLKM01000030.1	3066	3827	-	WLKM01	WGS	Actinobacteria	ASY10306.1	7	253	MAKEITDRGLRRINLIAGVLHLLQMLAVLALSSDFTLPITARYMSGPPGSTYGDLIVLYNAPLAIGVAIFLGLSSLAHFIVISPKFFPRYIAGLGAHRNFFRWVEYSISSSVMIVLIAQVTGISDITALISIFGVNASMILFGWLQEKYEEPGNGGWIPFIFGCIAGIVPWLALVFYVFAIGGAGENKAPTFVYFIVFTIFVLFNSFALVQFLQYKKIGKWADYLRGERTYITLSLVAKSLLAWQIFANTLIP
4251	Heliorhodopsin	A	MSY31782.1			WLKR01000042.1	3763	4518	+	WLKR01	WGS	Actinobacteria	MSY31782.1	7	251	MQALSTLRKYNLAAGALHAVSALAIILLANDFALPVTARYMAGPPGSTEPRQVENLFDIKMAWLIGAFFLLSAIAHFTVATVRRARYEANLSKSRNPYRWVEYSVSSSLMIVAIAQLTGIEDPAALIALAGVNASMIGFGWIQERYETPGGSLLPFWLGCGAGVIPWLAIGVYLIGPGADQHAPGFVYGIYVSLFVFFNCFALVQYLQYKKIGRFADYLTGEKTYLVLSLVAKSLLAWQIFSSTLAAASGN
4252	Heliorhodopsin	A	MSY73417.1			WLJG01000185.1	3560	4318	+	WLJG01	WGS	Actinobacteria	HAN36963.1	7	252	MASGVTPERLADLRRWNLGLTVLHAAQAVLILVMASDFAIAVTSTYPQGPPGTRLTTPEAIFDVRIGPAIAVFLLLAAFYHFATATFARRTYEVDLGQGINRFRWLEYSLSATLMLLLIASYSGITDITTVVAIAGANIAMVLFGWLQERMNPPGRTSTTMLPFWFGTIVGIAPWVAIWVNVIGADTVPGFVYGIVIAELVFFFSFGLNQWLQYRGIGRWRDYAFGEKTYIVLSLAAKSVLAWQIYGGSLAN
4253	Heliorhodopsin	A	MSY81343.1			WLJJ01000050.1	2969	3733	-	WLJJ01	WGS	Actinobacteria	ASY10306.1	7	254	MAKEITDNGLRRINLIAGVLHLGQMVAVLALASDFTLPITARYMSGPPGSTYGDLIVLWDAPLAIGVAVFLGLSALAHFIVVSPKFFPRYIAGLKAHRNFFRWVEYSISSSVMIVLIAQVTGISDVTALISIFGVNASMILFGWLQEKYEEPGNGGWIPFIFGCIAGIVPWLALVFYVFAIGGAGENKAPTFVYFIVFTIFALFNSFALVQFLQYKKIGKWSDYLRGERTYITLSLIAKSLLAWQIFANTLIPT
4254	PR_XR		MSY82855.1			WLJB01000076.1	1528	2298	-	WLJB01	WGS	Actinobacteria	CAIJIE010000111.1_gmsn_5	7	256	MVNLTSGQWGTLYNVFSFGLISMLACTVYTLVSQSRVLPKYRNALVLSSMVTFIAAYHYYRIFNSFAESSQDGGVMIGTSQGAFNEAYRYVDWILTVPLLLVEVIAVLALAKAAASSLISRLVPASAAMIALGYPGEIATDNGTKILWGVLSTLPFLYILYVLFVELGKSLERQPEGVAATVGRLRLLLIATWGVYPISYLLPIIQETTAENAASSFVGRQIGYTIADVLAKCVFGLTIYKIAKLKSAAEGMKEDH
4255	PR_XR		MSZ14885.1			WLGJ01000083.1	3484	4194	+	WLGJ01	WGS	Actinobacteria	CAINHE010000399.1_gmsn_2	7	236	MDGNEYLLVYNVFSLVVASMFAAFIYFAFNVSQVSKKYRNAVVVSAVVVAVAGYHYFRIFTGWADGEFNEGYRYADWLLTVPLLLIELLIVLGITSEKRRPLTIKLVAAAIAMIALGYPGEVSTNDSTKWIFWVLAMIPFVYILVTVAGEMKAASTRESAGVAKGIRLAAILLLVAWLVYPIAYLFPILFGESSDMAETVRQVGYSVADLLAKPVYGLAILAVAKLRTAEEEPANS
4256	Heliorhodopsin	A	MSZ40112.1			WLFR01000048.1	4338	5141	-	WLFR01	WGS	Actinobacteria	CAIMLW010000069.1_gmsn_11	7	267	MTKTIRSDAEQIKRLRTYNLVAGFLHLIQALAFGFFLTLLDNQVLFGTTVDYMTGPPGSPLPAERVVLFEINLGIGVVAFLFLSAFFHFLISSPKFYPRYVAGLQKNHNNFRWVEYSLSSSLMIWLIAQLTGISDFSALIAIFAVNASMIFFGALQEKYETPGNGKGLPFIMGCITGIVPWLLIGVYTLQPGSTNAAEVPGFVIGIIVSLFVFFNTFAINQALQYKQVGSWSNYLKGERTYITLSLVAKSILAWQVFSGAIIPALTA
4257	PR_XR		MSZ65362.1			WLKC01000051.1	2927	3682	+	WLKC01	WGS	Actinobacteria	CAIZLJ010000301.1_gmsn_1	7	251	MEEVTGLVVSNHDLVYNALSFSTAALGIAFVYFLVSRNRIAPAYRNAITMSAMICGIAAYHYWRMFSNFSGGEWNEGYRYADWLLTVPLLVAELVVVSGVSKEVAKKVTPRLVIAALLMIATGYPGEVAAHGSSDRTLWGAISGAFMLYVLYELFAGEVGKTLKTQTGEIGKKLNNLRYLLVFTWGIYPIFYILGDSTSWLAEQIGLSPEEATTVIQVGYSASDVLAKAGYGLVIMSIALARSESEGYRAA
4258	PR_XR		MTA34060.1			WLEM01000027.1	1078	1848	+	WLEM01	WGS	Actinobacteria	NCZ80896.1	7	256	MNSIALNADQFGLVYNVLSFGLVSMLACTIYTLVSQSRVLPKYRTALVMSSMVTFIAAYHYWRIFNSFESSYVDGAIKVGTGKGDFNEGYRYVDWILTVPLLLVEVVAVLALAKAAASSLINRLVPAAVAMIALGYPGEISTDNNTKILWGVLSTIPFLYILYVLFVELSKSLDRQPAGVAATIGRLRLLLIATWGVYPIAYLLPILGSDALDPNAFVNRQIGYTIADVAAKCVFGLTILKIAKMKSVAEGMKEDA
4259	Heliorhodopsin	A	MTA37328.1			WLEO01000091.1	93	857	-	WLEO01	WGS	Actinobacteria	CAIXUN010000065.1_gmsn_1	7	254	MRKEITAGSLRRTNILAGILHLVQMVVVLALSNDFALPITATYMSGPPGSTFAPPVVLFSTPVGLTVAIFLGLSALAHFIVASPQFFPRYSAGIAAKRNYFRWVEYAVSSSVMIVLIAQVTGVSEISAIISIFGVNASMILFGWLQEKYETPGNGGWVPFIFGCITGLVPWVALVFYVFSIGGVGETSAPAFVYGIVFTIFVFFNSFALVQWLQYKKVGKWSDYIRGERTYITLSLIAKSALAWQIFANTLIPS
4260	Heliorhodopsin	A	MTA70278.1			WLTK01000009.1	5719	6480	+	WLTK01	WGS	Actinobacteria	CAISYU010000242.1_gmsn_2	7	253	MTKETNAASIRNYNLIAGFFHLAQMVVVLVLANDFTLPIVARYMAGPPGSTFAEPITLLETPIGLAVAIFLGLSALFHFLVVSPTFFTRYSAGLASNRNYFRWVEYSISSSVMIVLIAQICGISDVAAIVSIFGVNASMILFGWLQEKYEEPGNGGWLPFIFGCIAGIVPWLALVFYIFAIGGPGDTKAPAFVYGIVISLFVLFNTFAIVQYLQYKKVGKWAQYLRGEKTYITLSLVAKSALAWQIFASTLIQ
4261	Heliorhodopsin	A	MTA81777.1			WLDR01000059.1	6792	7598	+	WLDR01	WGS	Actinobacteria	MTA81777.1	7	268	MARKVRSEDEQIKRLRTYNVVAGAVHFLQGATFLFVLTQLSSQVMFPVTVDYMTGPPGVDLPTERVTLFEINLGIGVVAFLFMSAFFHFLISWPGVFNRYAAGLKKNHNYFRWTEYSLSSSVMIWLIAQLTGATDVGALVAIFAVNASMIMFGALQEKYEKPGNKQFLPFVFGCMTGIVPWLIILIYTLQPGSTSAAEVPGFVIGIIVSLFVFFNTFAINQALQYRQVGGWRSYLRGERMYITLSLVAKSVLAWQVFSGALVPLFVNS
4262	PR_XR		MTA83681.1			WLDW01000033.1	3878	4642	-	WLDW01	WGS	Actinobacteria	DLPB01000020.1_gmsn_62	7	254	MSESNYLLVYNMFSLGIASMLFTTIFLIVARERVLPRYRMAVLVSASVTGIAAYHYFRMFDSFNHVFGPDAIEGAVYNVGYRYVDWFLTVPLLLVETVAVLALAKSMQSALLVRLVPAAALMIALGYPGDAGLDIGGVSAPVWGLLSSIPFVYILYVLFIELGKSLSKQSKQVQRRIKELRLLLLATWGVYPLAFIANMNATGFEEQGFVLRETGYTVADILAKCLFGLMIFSIARMKSAEDDKAFAASEFKGK
4263	Heliorhodopsin	A	MTA84728.1			WLDY01000051.1	4068	4829	+	WLDY01	WGS	Actinobacteria	HULAa32G3_00003	7	253	MPAERLNGLRRYNLIAGIFHLVQAIAILALANDFALPVSVNYLEDAPVPGADFESVALFDFPIALGVAAFSLLSALAHLWIVGPGFKGYSEDLRNQRNIARWIEYSISSTLMIVLISLINAVWDVIALIAIAGVNVAMILFGWLQEKYEEPGKGGLLPFWFGCIAGIVPWIAMFWLLFSPGGSGEAPGFVYGVVFSLFLFFNSFALVQWLQYRRIGRFADYLVGERTYITLSFVAKSALAWQIFAGVLATSSL
4264	PR_XR		MTB26492.1			WLSA01000050.1	123	881	+	WLSA01	WGS	Actinobacteria	CAIKYF010000168.1_gmsn_3	7	252	MVKLDSNQWNLVYNIFSFGLISMLACTVYTLVSQARVLPKYRNALVMSSMVTFIAGYHYWRIFNSFGEASTTMSVNISGDEGSFNEAYRYVDWLLTVPLLLVEVIAVLALAKEVSKSLITRLVPASAAMIALGYPGEISNDQNTQVLYGVLSTLPFLYILYVLFVELGKSLERQPAGVAETVGRLRLLLIATWGVYPVSYILGMGGDATAQQFVGVQVGYTIADILAKCVFGLTILKIARMKSIAEGMKEDH
4265	PR_XR		MTH92073.1			WLSQ01000042.1	3117	3878	+	WLSQ01	WGS	Actinobacteria	CAIKYF010000168.1_gmsn_3	7	253	MLKLDSNQWNLVYNVFSFGLVSMLACTVYTLVSQQRVLAKYRNALVMSSMVTFIAGYHYMRIFNSFNESSTDMSVNISGAQGSFNEAYRYVDWLLTVPLLLVEVVAVLALAKSVSRSLIMRLVPASAAMIALGYPGEVSNVQNTQVLYGVLSTIPFLYILYVLFVELGKSLNNQPAGVAETVGRLRLLLVATWGVYPVSYILGMGEGMASAGQFVGVQVGYTIADILAKCVFGLTILKIARMKSIAEGMKEDH
4266	Heliorhodopsin	A	NBO33114.1			RGDP01000039.1	3931	4695	+	RGDP01	WGS	Actinobacteria	SXPW01000008.1_gmsn_6	7	254	MEQRIAKLRTLNVFAGLLHLASFITILALATKVTLPVRATYLSDAPGTGNFGDPVELFSLNISWMVAAFMGLSAFFHFLVASPVGFPRYSAGLSNHINIFRWVEYSISSSIMIVLILQLNGVADFVALLAVFGVNASMILFGWLQERYTTPGDGQLLPFWFGCIAGIVPWIAVVINLFSPKGPPNTEVPGFVFGIVVSLFLFFNCFAIVQWLQYRAKGRFADYLVGERTYIVLSFVAKSALAWQVFTGALIPPA
4267	Heliorhodopsin	A	NBO35594.1			RGDC01000098.1	661	1437	+	RGDC01	WGS	Actinobacteria	DJBM01000052.1_gmsn_24	7	258	MMSNLTIPGLRRFNLIAGVVHLLQMVAVIALSTDFSLPVTATYMAGPPGSVFADPVVVFETPLALAVALFLGLSALAHFIVASPQFFSRYGKGLESKRNYFRWVEYAISSSVMIVLIAQITGIADITALVAIFGVNASMILFGWLQEKYEQPGSGGWVPFIFGCIAGIVPWIAVLIYVLSPGGPPETSAPGFVIGIIVTIFLLFNSFAWVQYKQYKAQGKWSNYLHGERIYIVLSLIVLSLVAKSLLAWQIFANTLIP
4268	PR_XR		NBO47570.1			RGDR01000051.1	2392	3174	+	RGDR01	WGS	Actinobacteria	SYMX01000041.1_gmsn_8	7	260	MEMQLDATQWSTVYNILSFGLVSMLATTVYTLVSQNRVLPKYRNALVLSSMVTFIAAYHYLRIFDSFKDATTEGTFTVLTDYKVSSMAFNEGYRYVDWILTVPLLLVEVIAVLALAKEAARSLITRLVPASAAMIALGYPGEVSADQGEKIMWGVLSTIPFLYILYVLFVELGKSLDRQPEGVAATVGRLRLLLIATWGVYPIAYLLPIIDADGAASSGAFVGRQVGYTIADIAAKCVFGLTILKIARMKSVAEGMKDDH
4269	Heliorhodopsin	A	NBP22521.1			RGFA01000055.1	791	1522	+	RGFA01	WGS	Actinobacteria	CAIJFD010000007.1_gmsn_13	7	243	MNILAGLLHLVQMVVVLALSSDFALPVTATYMSGPPGSTFAPAVILFETPVGLTVAIFLGLSALAHFIVASPKFFPRYSAGLLAQRNYFRWVEYSISSSVMIVLIAQVTGIADITALIAIFGVNASMILFGWLQEKYETPGNGGWLPFIFGCITGIIPWVALLFYVFSIGGVSETSAPAFVYGIVLTIFLFFNSFALVQWLQYKKVGKWSDYLRGERSYIMLSLIAKSALAWQIFANTLIPPM
4270	PR_XR		NBQ93063.1			RFZX01000033.1	599	1423	+	RFZX01	WGS	Actinobacteria	CAILAV010000034.1_gmsn_7	7	274	MDNLLSDVMTDTEFSIVYNMLSLGIASMLFTSIFLWVARDRVLPKYRLAVMVSATVTSIAAYHYFRMFDSFHAAYGGMHEGDVPGIVQAFAHYNVGYRYVDWFLTVPLLLVELVAVLGLAREKQSSLLKRLVPAAALMIILGYPGDLKLNLFGIDAHTSSGAGIWGALSTIPFLYILYVLWVELSKSLSGQSDKVRRLFSGLRLLLIATWGVYPITYILAMGHEYPSASDVVAREVGYTIADILAKCLFGLIIFTIARIKSSEDDKNFAAQEGH
4271	PR_XR		NBR55139.1			RFYZ01000045.1	4068	4892	+	RFYZ01	WGS	Actinobacteria	CAILAV010000034.1_gmsn_7	7	274	MDNLLSDVMTDTEFSIVYNMLSLGIASMLFTSIFLWVARDRVLPKYRLAVMVSATVTSIAAYHYFRMFDSFHAAYGGMHEGDVPGIVQAFAHYNVGYRYVDWFLTVPLLLVELVAVLGLAREKQSSLLKRLVPAAALMIILGYPGDLKLNLFGIDAHTSSGAGIWGALSTIPFLYILYVLWVELSKSLSGQSDKVRRLFSGLRLLLIATWGVYPITYILAMGHEYPSASDVVAREVGYTIADILAKCLFGLIIFTIARIKSSEDDKNFAAQEGH
4272	Heliorhodopsin	A	NBY31943.1			RFMP01000176.1	2611	3372	+	RFMP01	WGS	Actinobacteria	CAIJFD010000007.1_gmsn_13	7	253	MGKTITAMNLRKTNIYAGILHLLQMAAVLALSNDFALPVTATYMSGPPGSSFAPPVVLFSTPVGLTVAIFLGLSALAHFIVASPQFFPRYSAGLAAQRNYFRWVEYSISSSVMIILIAQVTGVSEISAIIAIFGVNASMILFGWLQEKYENPGNGGWLPFIFGCITGIVPWVVLMFYVFSIGGASETTAPAFVYGIVFTIFVFFNSFALVQWLQYKRVGKWSDYMRGERTYITLSLVAKSALAWQIFANTLIS
4273	Heliorhodopsin	A	NBY43438.1			RFMQ01000045.1	5606	6442	-	RFMQ01	WGS	Actinobacteria	DDPP01000038.1_gmsn_30	7	278	MAKKTSTAGLTRYNFAAGVLHLVSAISFLALLLQLKVQGYFPVTASWMDAPPGFKPGSFFIGDDGKPVEVLAPKPVELFTLNLGGAIVAFLFLSAIFHFAIISPWFKKRYFDGLAKNHNYFRWTEYSLSSSIMITAIMLLNGFTDYAGLIAVFAVNASMIMFGALQEKYETPGNKKALPFIMGCMTGIVPWIIIGISVFRPGYEGTNEIPPFVFGIIITIFIAFNTFAINQALQYRQVGKWKDYLFGERVYITLSFVAKSLLAWQVFSGAILPALTSQ
4274	Heliorhodopsin	A	NCD17059.1			RZYI01000127.1	252	1016	-	RZYI01	WGS	Actinobacteria	AQP44973.1	7	254	MTNRTITPAEQGRLRTLNLAAAALHLAQAVAVVVLATDFALPITASYIAGPPGTPPGPATNLADLPTGLAVAGFLFLSFLAHLIVSTVWFRNYIGDLSRQINRARWVEYSLSSTLMLVVIAQLVGITDVSALIGISGANVSMILFGWLQEKYEVAGEGGWLPFIFGCIAGIVPWLAIIFYTIAPGSDAEPPTFVYAIVVSLFLFFNVFGLNQWLQYRAKGRFADYLFGERGYIVLSLVAKSLLAWQVFGGTLAA
4275	PR_XR		NCU82745.1			RGGC01000048.1	3525	4307	+	RGGC01	WGS	Actinobacteria	SYMX01000041.1_gmsn_8	7	260	MEMQLDATQWSTVYNILSFGLVSMLATTVYTLVSQNRVLPKYRNALVLSSMVTFIAAYHYLRIFDSFKDATTEGTFTVLTDYKVSSMAFNEGYRYVDWILTVPLLLVEVIAVLALAKEAARSLITRLVPASAAMIALGYPGEVSADQGEKIMWGVLSTIPFLYILYVLFVELGKSLDRQPEGVAATVGRLRLLLIATWGVYPIAYLLPIIDADGAASSGAFVGRQVGYTIADIAAKCVFGLTILKIARMKSVAEGMKDDH
4276	Heliorhodopsin	A	NCU84083.1			RGFV01000067.1	290	1057	+	RGFV01	WGS	Actinobacteria	CAIJFD010000007.1_gmsn_13	7	255	MSKEITMQALRKVNILAGLLHLVQMVVVLALSSDFALPVTATYMSGPPGSTFAPAVILFETPVGLTVAIFLGLSALAHFIVASPKFFPRYSAGLLAQRNYFRWVEYSISSSVMIVLIAQVTGIADITALIAIFGVNASMILFGWLQEKYETPGNGGWLPFIFGCITGIVPWVALLFYVFSIGGVSETSAPAFVYGIVLTIFLFFNSFALVQWLQYKKVGKWSDYLRGERSYITLSLIAKSALAWQIFANTLIPPM
4277	PR_XR		NCV76538.1			RGIE01000029.1	671	1441	-	RGIE01	WGS	Actinobacteria	NCZ80896.1	7	256	MNTINLTASQWGTVYNVLSFGLVSMLATTIYTLVAQSRVLPKYRVALVMSSMVTFIAAYHYFRIFNSFEESSNGDAVMIGVGKGAFNEAYRYVDWILTVPLLLVEVVAVLALAKAASTSLIQRLVPASAAMIALGYPGEISSDNGTKTLYGVLSTIPFLYILYVLFVELSKSLDRQPEGVAATVGRLRLLLIATWGVYPISYLLPLLGQDINDPNLFMWRQVGYTVADVLAKCVFGLTIFKIARMKSVAEGMKDDH
4278	Heliorhodopsin	A	NCW76146.1			RGHW01000053.1	6072	6620	+	RGHW01	WGS	Actinobacteria	HULAa32G3_00003	7	183	MLFDFPVALGVALFSLISAIAHFWIIGPGFKKYANDLSNMRNIARWVEYSISSTLMIVLISLINAVWDIVALMAIACVNASMILFGWLQEKYEEPGKGSLLPFWFGCIAGIVPWIAMFWLLFSPGGTGEAPGFVYGVVFSLFIFFNSFALVQWLQYKRIGKFSDYLVGERTYITLSFIAKSAL
4279	Heliorhodopsin	A	NCX38164.1			RGLQ01000056.1	3481	4242	+	RGLQ01	WGS	Actinobacteria	CAISYU010000242.1_gmsn_2	7	253	MSKEINSSTLRRYNLIAGVFHLAQMLVVLALANDFSLPIVARYMSGPPGTTFAEAITLFDTPVGLAVAIFLGLSAFFHFLVASPAYFGRYSAGIAAQRNYFRWVEYSISSSVMIVLISQIVGVSDLAAIISIFGVNASMILFGWLQEKYESPGNGGWLPFIFGCISGIVPWVALIFYVFSIGGVSDTTAPAFVYGIVISLFVLFNTFAIVQYLQYKKVGKWKDYIRGEKTYITLSLIAKSALAWQIFASTLVS
4280	PR_XR		NCY11009.1			RGMN01000055.1	2587	3369	+	RGMN01	WGS	Actinobacteria	SYMX01000041.1_gmsn_8	7	260	MEMQLDATQWSTVYNILSFGLVSMLATTVYTLVSQNRVLPKYRNALVLSSMVTFIAAYHYLRIFDSFKDATTEGTFTVLTDYKVSSMAFNEGYRYVDWILTVPLLLVEVIAVLALAKEAARSLITRLVPASAAMIALGYPGEVSADQGEKIMWGVLSTIPFLYILYVLFVELGKSLDRQPEGVAATVGRLRLLLIATWGVYPIAYLLPIIDADGAASSGAFVGRQVGYTIADIAAKCVFGLTILKIARMKSVAEGMKDDH
4281	Heliorhodopsin	A	NCZ92490.1			RGSX01000016.1	2628	3386	-	RGSX01	WGS	Actinobacteria	CAIRRJ010000205.1_gmsn_5	7	252	MTTSISSERLSNLRKWNIGLTVLHIAQAIAIALMAGSFAITITSTFPEGPPGTRIDTPGSLFDLPIGPAVALFLALAALDHLVTATVMRATYERDLARGINRFRWVEYSISATLMLILISSYSGITDVAALLCLVGANVGMILFGWLQETMNPPDRTTTTMKPFWFGTLAGVLPWVAIWVNVIGAETVPGFVFGIVVAEQVFFFSFGLNQWLQYRKVGKWADYLYGEKVYLVLSLAAKSFLAWQIYGGSLAN
4282	PR_XR		NDA50094.1			RGRJ01000093.1	4441	5196	+	RGRJ01	WGS	Actinobacteria	CAIXFB010000204.1_gmsn_4	7	251	MLATFVFLLAVTGRVLPRYRQALVVSAMVCLIAAYHYWRIFDSFKGSFVAVDAGEAAMAQNAMEYVFVNGEGFNEGYRYVDWLLTVPLLLFEAIAVLALPRALRKSLLMKLIPASALMIILGYPGEIAVDTAPKAIWGALSTIPFLYILYILFVELTKATKTQPGQVAKDVNGLRWLLLATWGVYPISYMIPMFGIEGADSFVWRQVGYSIADVLAKCLFGLLIYKIAREKSAVDSPEFNEQELEEAPSSR
4283	PR_XR		NDC18873.1			RGWG01000027.1	2547	3257	+	RGWG01	WGS	Actinobacteria	NBQ97833.1	7	236	MDLLTITQAMFMLGFVAMAAGTFYFVLERGELKGEGRTSATYAALITFIAAILYSLMKDMVSFPFAGDVYLISNTMPVRYLDWVLTTPLLLIEFGLIASLAGAEKGLTYRLVLADIVMIVTGYFGEVGAAGSIGNYVNFVISSVAWVYIAYTLWQLKPTKGTAAVKAAISNMKKFVIFGWMVYPIGTAVQEILELNNPDAETVKLAVCSAAIIYVVADVVNKVGFGIFALKAFKKD
4284	PR_XR		NDD25654.1			RHAS01000035.1	4118	4918	+	RHAS01	WGS	Actinobacteria	CAILAV010000034.1_gmsn_7	7	266	MENVLSNVLTNVEFSAVYNMLSLGIASMLFTSIFLWFARDRVLPRYRLAVMVSATVTSIAAYHYFRMFDSFNAAYGHEGAASAGEAFLHYNVGYRYVDWFLTVPLLLVELVAVLGLARDVQSSLLKRLVPAAALMIILGYPGDIKSNLWNISNSMWGLLSTIPFLYIMYVLWIELSKSLDKQSERVRQLFLGLRLLLIATWGVYPITFILSMNSTSVPTGMEVVYREIGYSIADILAKCLFGLIIFTVARIKSAEDDKAFASQEGH
4285	Heliorhodopsin	A	NDF03014.1			RGZI01000064.1	4213	4974	-	RGZI01	WGS	Actinobacteria	CAIJFD010000007.1_gmsn_13	7	253	MSKELTMARLRKVNILAGILHLVQMAAVLALSSDFALPVTATYMAGPPGSSFAPTVILFSTPIGLAVALFLGLSALFHFIVASPQFFPRYSAGLSAQRNYFRWVEYSISSSVMIVLIAQVTGIADITALISIFGVNASMILFGWLQEKYETPGNGGWLPFIFGCITGIVPWIALAFYVLSIGGVSDTSAPAFVYGIVFTIFVFFNSFALVQWVQYKKIGKWSDYLRGERTYITLSLVAKSALAWQIFANTLIP
4286	Heliorhodopsin	A	NDF40763.1			RHBV01000024.1	2773	3531	-	RHBV01	WGS	Actinobacteria	CAIRRJ010000205.1_gmsn_5	7	252	MTTTISSERLSNLRKWNIGLTVLHIAQAIAIALMAGSFAITITSTFPEGPPGTRIDTPGSLFDLPIGPAVALFLALAALDHLVTATVMRGTYERDLARGINRFRWVEYSISATLMLILISSYSGITDVAALLCLVGANVGMILFGWLQETMNQPDRTTTTMKPFWFGTLAGVLPWVAIWVNVIGAETVPGFVFGIVVAEQIFFFSFGLNQWLQYRKVGKWADYLYGEKVYLVLSLAAKSFLAWQIYGGSLAN
4287	PR_XR		NDH18937.1			RGRA01000079.1	5093	5848	-	RGRA01	WGS	Actinobacteria	CAIXFB010000204.1_gmsn_4	7	251	MLATFVFLLAVTGRVLPRYRQALVVSAMVCLIAAYHYWRIFDSFKGSFVAVDAGEAAMAQNAMEYVFVNGEGFNEGYRYVDWLLTVPLLLFEAIAVLALPRALRKSLLMKLIPASALMIILGYPGEIAVDTAPKAIWGALSTIPFLYILYILFVELTKATKTQPGQVAKDVNGLRWLLLATWGVYPISYMIPMFGIEGADSFVWRQVGYSIADVLAKCLFGLLIYKIAREKSAVDSPEFNEAELEEAPSSK
4288	PR_XR		NDI11029.1			RGRV01000008.1	3258	4034	+	RGRV01	WGS	Actinobacteria	NCZ80896.1	7	258	MNSIALSADQFGIVYNVLSFGLVSMLACTIYTLVSQPRVLPKYRVALVMSSMVTFIAAYHYMRIFNSFEDSFNHETGALGVGTGHGAFNEAYRYVDWILTVPLLLVEVVAVLALAKAAASSLITRLVPASAAMIALGYPGEISTDNNTKVLWGVLSTIPFLYILYVLFVELSKSLDRQPAGVAATVGRLRLLLIATWGVYPISYLLPILGQSATDPGAFVNRQIGYTIADVLAKCVFGLTILKIAKMKSVAEGMKDDH
4289	PR_XR		NHJH02000015.1_gmsn_1			NHJH02000015.1	2	496	+	NHJH02	WGS	Actinobacteria	NHJH02000015.1_gmsn_1	7	164	PTVFRYIDWLITVPLQIIEFYLIIAAVTAISSAVFWKLLIASLVMLIGGFIGEAGLGDVVVWWIVGMIAWLYIIYEIFAGETAKANASSGNAASQQAFNTIKWIVTIGWAIYPIGYAWGYFGDGLNEDALNIVYNLADLINKAAFGLAIWAAAMKDKEASTSHA
4290	PR_XR		NJM06512.1			JAAUTF010000146.1	32	886	-	JAAUTF01	WGS	Patescibacteria	NJM06512.1	7	284	MPTLSIGQFDIVYNSFSFAIAAMGAAFVFFILSRHTVAAEYQRVLLVGALIVGIAGYHYVRIFNSWSEAYVLSGGVYVATGVPFNEAYRYVDWLLTVPLLLVELIAVLSLSPQRRSSITLRLVIASALMIVLGFPGEVTLAIGPRLFWGAMSTIPFLYILYVLWRELGAMLTNESEQVRVLVRNLRLLLLASWGVYPIAYLLPLLNIDPALSLVGRQVGYSLADVVAKPAYGLLIYAIARVKTQLDQVEQFKAVPAEVAVRGAANRIGLPRLSVRGARCRRPAR
4291	PR_XR		NKB39689.1			WLWM01000018.1	3121	3927	-	WLWM01	WGS	Actinobacteria	NKB39689.1	7	268	MDLTLSENQFNLVYNSFSFVIASMGAALLFFLLARSRVAPQHRMAVTLSTLVVAIALYHYVRIFGSWEDAFKYVDGDYIPVKPFNEGYRYVDWLLTVPLLLAELVVVLKLTKSKTRSLIVRLTIAAVAMIALGYPGEIAAADSSTRTVWGVLSTIPFLYILYVLFVELGKSLERQSGGVKKLVDGLRYIILATWGIYPIAYMLPSLIDDEANAEVARQVMYSVGDVLAKPLFGILVLGIALAKSREDGYVEPGTTPSASDNANEPTNA
4292	Heliorhodopsin	B	NLU03798.1			JAAXZQ010000079.1	100	924	-	JAAXZQ01	WGS	Archaea	AAB85442.1	7	274	MDNIERIKMIEKSPISFEGLRKLNIAAGSLHLIQGLLMVALGYLLTWDRDIYTFYLKFKILSLNPPSFQVLPSPEVAFTVSYLGVILASFLLISAVAHFTIAFLRNESYVENLKRGMNPYRWYEYALSSSIMIVILATFVGVWDLWSLVMIFVLNASMIMFGYLMEKINQYTEKIDWSPYLLGCISGFTPWVVIAAYFIAALGSAETQPPDFVYLTLLIYFVMFNTFSVNMLLQYRGVGKWRDYLYGERVYIILSLVAKTLLAWLVFIGVFSPF
4293	PR_XR		NQW74663.1			JABMMN010000047.1	7289	8041	+	JABMMN01	WGS	Actinobacteria	CAIKYF010000168.1_gmsn_3	7	250	MLKLDSNQWNLVYNVFSFGLVSMLACTVYTLVSQQRVLAKYRSALVMSSMVTFIAAYHYMRIFDSFKESSVDMTINTSGAQGSFNEAYRYVDWLLTVPLLLVEVVAVLALTKSVSTSLITRLVPASAAMIALGYPGEISSDQNTQVMYGVLSTIPFLYILYVLFVELGKSLDKQPEGVAATVGRLRLLLIATWGVYPISYILGMGGDATAEQFVGVQVGYTIADVLAKCVFGLTIFKIARMKSAAEGMKE
4294	PR_XR		PHX93267.1			NSIC01000036.1	9854	10603	+	NSIC01	WGS	Actinobacteria	SXUO01000102.1_gmsn_3	7	249	MEKLVTSNYQLVYNSFSFAVAALGIGFVYFLVSRNRVSPAYRSAVTMSAMICGIAAYHYWQMFNMFADDKPWNEGYRYADWLLTVPLLVAELVVVSGVAKEKAKGITTKLAVAALLMIAFGYPGETAAAGSNASMLYFVISMLFFIYILWNLFAGEVGQALKGQSGDIGKKLNNLRYVLLVTWAVYPIAYLLGDSESFLAKALGLEIDQSQTYIQVGYTIADILSKPGYGVLILGIAIARSRAEGYKEA
4295	Heliorhodopsin	A	PKYO01000090.1_gmsn_7			PKYO01000090.1	7528	8295	+	PKYO01	WGS	Actinobacteria	PLEO01000086.1_gmsn_2	7	255	VTDKETSTARLRPYNAAAGCLHLVQAVLIVILANSFSLPVRATYMTGPPGPGVGHQSVVLFNVGFAAAIAAFFLLSAVAHFYVVGPGWAKYQAELLIERNPFRWIEYSLSSSIMVVLIAMLVGISDIAALIALIGVNASMIGFGWMQERYERPGTGLGPFWIGCLAGIVPWIAIGIYLVGPGANQHPPGFVYAIFFSLFVFFNCFAINQWLQYKKVGRWADYLFGERVYVTLSLVAKSLLAWQIFASTLASSVAH
4296	Heliorhodopsin	A	PLJW01000011.1_gmsn_7			PLJW01000011.1	6224	6991	+	PLJW01	WGS	Actinobacteria	CAITOG010000063.1_gmsn_4	7	255	VTDKETSTARLRPYNAAAGCLHLVQAVLIVILANSFSLPVRATYMTGPPGPGVGHQSVVLFNVGFAAAIGAFFLLSAVAHFYVVGPGWAKYQAELLIERNPFRWIEYSLSSSIMVVLIAMLVGISDIAALIALIGVNASMIGFGWMQERYERPGTGLGPFWIGCLAGIVPWIAIGIYLVGPGANQHPPGFVYAIFFSLFVFFNCFAINQWLQYKKVGRWADYLFGERVYVTLSLVAKSLLAWQIFASTLASSVAH
4297	Heliorhodopsin	B	PLNA01000117.1_gmsn_5			PLNA01000117.1	3583	4152	-	PLNA01	WGS	Archaea	PMYA01000152.1_gmsn_18	7	189	VGLLVALFLLISTIDHLLVASPFANRWYVKNLKKHVNYARWYDYALSSSVMIVAIALLSGIYDIAALIPLFCLNATMNLFGLMMELHNQKTEKTKWTAFIFGSFAGVIPWIVIALYFVGATQNASVPTFIYYILASLAFFFLLFPLNMFLQYKKVGRWKDYLYGEYVYVILSIVAKTALAWQVFAGTLR
4298	Heliorhodopsin	B	PLOC01000053.1_gmsn_7			PLOC01000053.1	8251	9054	-	PLOC01	WGS	Chloroflexi	PMYK01000008.1_gmsn_26	7	267	MSAPAATGIPADRSANLFRWNAVLAALHFVQAATILALSFAKSPVVTSPVVSTYLRFDESTQHLVTAQRSIWDLPIGPAVALFFLMSAIAHFSMAFPARRWYEARLARGQNPIRWIEYAFSSSVMIVVIAALAGVQEIGTLIAIFGVNAAMIMFGWSMEIANEGRARPQWLHYIFGCIAGAVPWLVIFVTILVSATEPGSAPIPGFVIAIFVSLFVAFNVFAINMVLQYGKIGRWRDYLYGERAYMLFSLIAKSLLAWQVFFGTLRP
4299	Heliorhodopsin	B	PLTM01000107.1_gmsn_5			PLTM01000107.1	2231	2800	+	PLTM01	WGS	Archaea	PMYA01000152.1_gmsn_18	7	189	VGLLCALFLLISTIDHLVVASPFANRWYVKNLKKHVKYARWYDYALSSSVIILVIALVSGVYDIAALIPLFCLNATMNLFGLMMELHNQKTEKTNWTAFIFGSFAGVIPWIVIVLYFVGATQNASVPTFIYYILASLAFFFLLFPLNMFLQYKKVGRWKDYLYGEYLYVILSIVAKTALAWQVFAGTLR
4300	Heliorhodopsin	B	PMCV01000069.1_gmsn_3			PMCV01000069.1	2371	3138	+	PMCV01	WGS	Archaea	PMYA01000152.1_gmsn_18	7	255	MEDQEERKFRRLRTFNVIAGLFLLIQAIAIVFLSNSFKLPINTYYLHLNATTQVLAPVENTIYQLRVGLLVALFLLISTIDHLLVASPFANRWYVKNLKKHVNYARWYDYALSSSVMIVAIALLSGIYDIAALIPLFCLNATMNLFGLMMELHNQKTEKTKWTAFIFGSFAGVIPWIVIALYFVGATQNASVPTFIYYILASLAFFFLLFPLNMFLQYKKVGRWKDYLYGEYVYVILSIVAKTALAWQVFAGTLR
4301	Heliorhodopsin	A	PMLU01000107.1_gmsn_2			PMLU01000107.1	1425	2192	-	PMLU01	WGS	Actinobacteria	CAITOG010000063.1_gmsn_4	7	255	VTDKETSTARLRPYNAAAGCLHLVQAVLIVILANSFSLPVRATYMTGPPGPGVGHQSVVLFNVGFAAAIGAFFLLSAVAHFYVVGPGWAKYQAELLIERNPFRWIEYSLSSSIMVVLIAMLVGISDIAALIALIGVNASMIGFGWMQERYERPGTGLGPFWIGCLAGIVPWIAIGIYLVGPGANQHPPGFVYAIFFSLFVFFNCFAINQWLQYKKVGRWADYLFGERVYVTLSLVAKSLLAWQIFASTLASSVAH
4302	Heliorhodopsin	B	PMMK01000056.1_gmsn_1			PMMK01000056.1	424	1227	+	PMMK01	WGS	Chloroflexi	PMYK01000008.1_gmsn_26	7	267	MSSIVATAIPVDRSASLFRWNAILAALHLIQAAAILALSFARNPVVTSPVVGTYLHFDQASSHLVTAQRSLWDLPIGPAVALFFLMSAIAHFSMAFPVRRWYEAHLARGQNPIRWIEYAFSSSVMIVVIAALAGVQEVGTLIAIFGANAAMIMFGWSMEIANEGRDRPQWLHYVFGCIAGAVPWLVIFVTILVSATEPGSAPIPGFVIAIFVTLFIFFNVFAINMVLQYRKIGRWRDYLYGERAYMLFSLIAKSLLAWQVFFGTLRP
4303	Heliorhodopsin	A	PUOY01000275.1_gmsn_8			PUOY01000275.1	7291	8067	-	PUOY01	WGS	Actinobacteria	SKMF01000092.1_gmsn_3	7	258	MGATATTPDKATRYARLRRFNLGVGLIHLFQGIVLLVLANDLALPVLATFLADDPIQQQQAAPELVFELPIAVLVAVFVFFAAADHLLMALPGIKDWYERQLDKQENYARWIEYSISSSIMIVLIAAFVGIWDLAAVVAIFAVNTSMILFGLLWERTEKPGKGADWSAFWYGTFAGLVPWGILGYYLFAASGEVPGFVYAIYGFQLVLFWSFALNMALQYAQVGRWKDYIFGEYAYIILSLAAKTLLAWLIFGNVLRS
4304	Heliorhodopsin	B	PWHA01000096.1_gmsn_5			PWHA01000096.1	1770	2525	+	PWHA01	WGS	Firmicutes	PWHA01000096.1_gmsn_5	7	251	MQNSRFKKLKTFNLTMGFLHLIQAILMVWLSTDFTISLTSSYLMGPPGTELIGTEVLTDLRLGIFVALFMFLSSIAHLSVSTFGFSWYKKNLQNHINRARWIEYSLSSSLMIVIIAALVGITDVSFLVVLFAVNASMIFFGWLMETYNQLTDKVVWTPFIFGCIAGIAPWIAIVIRFLSSVSRSPVDVPGFVIAIIVSLFIFFNIFALNQFLQYKKTGPWQDYLFGEKMYIILSLVAKSALAWQVFSGTLM
4305	Heliorhodopsin	B	PWHC01000173.1_gmsn_2			PWHC01000173.1	151	960	-	PWHC01	WGS	Firmicutes	DBPN01000007.1_gmsn_7	7	269	MIGGNKVKEITLYNLRKFNAIMGALHLIQGVLMLFLATSVIQNIAEFTPNINQFYLTFNQQTQSLEVTSRFLFELPFGVFVAVFLLLSAVAHALISLPKGLNAIYNADLEKGINKFRWYEYALSSSVMIVLIATLFGIYDIASLILIFIVNACMNLFGLVMEQLNSGKTKEKVNWGPFVWGSIAGLAPWIAILIYMFGTGNFDMVPWFVWAIVGTYFVAFNTFPINMILQYKGVGKWKDYLYGERAYIVLSLVAKSILAWLVLFGAMQP
4306	Heliorhodopsin	B	PWJU01000252.1_gmsn_7			PWJU01000252.1	5559	6752	-	PWJU01	WGS	Firmicutes	PWJU01000252.1_gmsn_7	7	397	MNRKVYTYPDGTTYNGEWEGNKRHGYGIWIRPDGTRYEGEWENDKPNGRGILTNADGSTYSGDWKDGKRHGRGTVVYPDGTKRSGIWRAGRLVEEKEVAGTGAVHPFPEEDHRELQKTDRELQRRMEKIEGKEKQAKLPGISFGYLKKFNFVMGFLHLVQGALMLYFAITIEQISNFRTPVRSNFLEFDTGAMRLVTNPEQLFEVPFAIFVSVFLFLSALAHFIIVMPGANRVYNRDLEKGINRFRWHEYSLSSSLMIVLIAMLFGVYDIGALIAIFILNASMNWFGLLMEQLNRYTEKTSWTPFVFGSIAGFGPWVIIVLHAFGNADPAEVPWFVYAIIGSYFVFFNLFPVNMILQYKKVGKWADYLYGERGYIILSLLAKSVLAWLVYAGVMQPN
4307	Heliorhodopsin	B	PWPC01000052.1_gmsn_7			PWPC01000052.1	2447	3256	+	PWPC01	WGS	Patescibacteria	PWPC01000052.1_gmsn_7	7	269	MLKNTNNQKRRHMLKKKKKLENLVKLNIIASGFHAVQGLLILLISSSFALPVTTRFLVFDEATQSLQQSSTALFDLKLAYLVAGFFFLSALFHFLIAFVFRKKYVSDLMQGFNKFRWWEYSASASIMMVAIAMLAGVYELSLLLSIFFFTAIMNLLGLVMEVHNQTTKKTNWLSFNLGCLAGIVPWLIVGIYFIGTAAESGADAIPAFVYWIYVSIFIFFNAFAVNMVLQYKKIGKWKDYLYGEKSYIILSFVAKTLLAWQVFGGTLQP
4308	Heliorhodopsin	B	PWSJ01000140.1_gmsn_3			PWSJ01000140.1	554	1723	-	PWSJ01	WGS	Firmicutes	PWES01000066.1_gmsn_8	7	389	VAEKSYTYSDGTKYVGEWKDNKRQGYGVWTRPDGTKYVGEWKEDKPHGQGKLTTPDGSVYVGEWRNGKRNGQGTLTYPDGIRRTGEWHDGKLRDDQPAVNKTDRCLDIEQSNWKLKQRITELEDEKSQKKNRRISFGYLKRFNSIMGFLHLAQGSLMLFFALTIDQIRDFRTPVWSYFLEFDTQAMRLVTRPEQLGEVPFAMLVSFFLFLSALAHFIIVMPGINDAYVQDLQKGINKFRWHEYSLSSSLMIILIAMLFGVYDIGALIAIFILNASMNWFGLLMEQINQYTNKTSWSPFIFGCIAGIGPWIIIIMHALGNADPAEVPWFVYAIIGSYFVFFNLFPINMVLQYKKVGKWADYLYGERGYIILSLLAKSVLAWLVFFGVMQP
4309	Heliorhodopsin	A	PWWX01000011.1_gmsn_8			PWWX01000011.1	7275	8051	-	PWWX01	WGS	Actinobacteria	SKMF01000092.1_gmsn_3	7	258	MGATATTPDKATRYARLRRFNLGVGLIHLFQGIVLLVLANDLALPVLATFLADDPIQQQQAAPELVFELPIAVLVAVFVFFAAADHLLMALPGIKDWYERQLDKQENYARWIEYSISSSIMIVLIAAFVGIWDLAAVVAIFAVNTSMILFGLLWERTEKPGKGADWSAFWYGTFAGLVPWGILGYYLFAASGEVPGFVYAIYGFQLVLFWSFALNMALQYAQVGRWKDYIFGEYAYIILSLAAKTLLAWLIFGNVLRS
4310	Heliorhodopsin	B	PWXG01000084.1_gmsn_2			PWXG01000084.1	406	1233	-	PWXG01	WGS	Thermocalda	PWUG01000191.1_gmsn_3	7	275	MKQKEGNPVNQENRLESKISFGYLKRFNFTMGLLHLIQGILMLFFALTIDRISAFRTPVWSYFLEFDYERMRLVTSPERIGEVPFAVFVSFFLFISALAHFIITMPKANDVYNRDLKKGINKFRWHEYSVSSSLMIILIAMLFGVYDIGALILIFILNASMNWFGLLMEEINQYTEKTRWSPFVFGCLAGIGPWIVIFMHAFGNADPAEVPWFVYAIIGSYFVFFNLFPINMVLQYKKVGKWANYLYGERGYVVLSLVAKSVLAWLVFFGVMQPS
4311	Heliorhodopsin	B	PWZN01000187.1_gmsn_7			PWZN01000187.1	7797	8588	+	PWZN01	WGS	Chloroflexi	PWZN01000187.1_gmsn_7	7	263	MNDVKIQKLRKFNMIMGGLHLVQGIAMLFLATTVIQTISEFTPTVTQNFLAFNIETRSLELASKELFELPFGIFVAAFLLISALAHAIISIPKKTNAIYSADLKKGINKFRWFEYSISSSIMIVLISTLFGIFDIASLTLIFIVNASMNLFGLVMEQLNAGTTKEKVNWGPFVWGTIAGLAPWAAILMYMFGNANFDMVPWFVWAIVGTYFVAFNTFPINMVLQYLGVGKWKDYLYGERTYIVLSLVAKSILAWLVLFGAMQP
4312	Heliorhodopsin	B	PXAE01000062.1_gmsn_6			PXAE01000062.1	4925	5704	-	PXAE01	WGS	Firmicutes	SKOR01000084.1_gmsn_8	7	259	MSSVNFASLKRFNLIMGCLHLVQGLLMFVFSITIDQISAFRTPVWSYFLRFDTEAFTLVTNPQLVGRVPFAMFVSFFLLLSALAHFIIVAPKTNKIYNQDLEKGINKFRWHEYSLSSSLMIVLIAMLFGVYDIGALIAIFLLNASMNWFGLLMEKINQYTDKTDWSAFIFGTIAGIAPWVIIIMHALGNANPAEVPWFVYAIIGSYFVFFNLFPINMILQYKKVGKWADYFYGERGYIILSLVAKSVLAWLVFFGVMQP
4313	Heliorhodopsin	B	QIJS01000119.1_gmsn_5			QIJS01000119.1	2970	3734	+	QIJS01	WGS	Patescibacteria	QIJS01000119.1_gmsn_5	7	254	MSGSASLVFTDLKWFLRITTAMFVFVAMFILETADERAVFPIRQTIQAEAGGTAIETIEIASLNLSVWVAFLLLVSAASYFVLSTTGFGWYIRNLKHRLNFMRWLHHSVSTSLMITITALVSGLNELLSLLLIFLLAVVFNMFGFLMEIYNEKRKRIIWHSYVIGLIVMLSGWLLMLGTFLVSKFVLDVPVSGSEIWLYAIVSAFLGMFSLNMMLHYQAVGPWKDYVFDEKSYVLINFIAKTTFALVLYQAFLV
4314	Heliorhodopsin	B	QJWK01001274.1_gmsn_8			QJWK01001274.1	4958	5560	-	QJWK01	WGS	Chloroflexi	HEY44017.1	7	200	LLYELRFGPAVAVFLLLSAVAHFYLATIGYDRYVGNLKMGMNPIRFYEYALSSSLMIVLIGMLVGLWDIGALILIFGINATMNLFGLLMEKLNQTTIRTDWSSFIYGVFAGILPWVVIVFYFVGSVNSGDGEAKPPTFVYFIVPTLFVFFNIFAINMVLQYKKVGRWKDYLFGERVYIILSLTAKTVLAWIIFAGTLAPV
4315	PR_XR		RIJ44771.1			QWEA01000021.1	8478	9305	+	QWEA01	WGS	Actinobacteria	PRY66953.1	7	275	MIPDSLTQGQFDTVYNFLSLVIASQLFTAVFLLIALPRILPRYRQAITVAIVVCGIAAYHYFRIFDSFKGAFVTESIGGTGTYSQAAGEGFNEGYRYVDWLLTVPLLLVELIAVLALARKVQSRLLMQLVPAAALMIALGYPGEISGDNGVRGLFGILSSIPFLFILYVLFVQLSKSLKNQPPKVRTTLGNLRYLLLLSWGVYPIAYLLPLLNISGADAWVAKQVGYSLADIVAKAVYALIIFQVAKMKSYDDDPAFAEIETSRDHDSKDTSAAV
4316	PR_XR		RLT23431.1			QWQR01000050.1	1923	2657	-	QWQR01	WGS	Chloroflexi	CAIKBH010000074.1_gmsn_4	7	244	MDQVQAYQLVYNFMSLAIAAMGSSFFFFVSARGALKPENRMAVTLSAAVVLIALYHYVRIFDSWVSTAGGSLAPFNEAYRYVDWILTVPLLVAELVLVLRLDKKIESALLKRNVVYAFLMIATGYLGEMDNQTTIVLDSARTIWGAVSSIFFVLILRDLFGGIDLSIKKQSKEIQGIFKVLRVVLVATWGVYPIAYLLPTLGLSPGDGMVLKQVGYTIADILAKPGYGLLIWRIATLKDKGNSR
4317	Heliorhodopsin	B	RLT24207.1			QWQS01000040.1	1757	2614	+	QWQS01	WGS	Chloroflexi	CAIKBH010000011.1_gmsn_12	7	285	MARVVRKAASRSSAGVATSFAAIPAARAKQLFNWNRILVLLHGVQAAVIVAISPTTAKINFDGSYPVAKIVDGQFAGLTTGTEPLFGIPLAYAVAAFFALSALAHFAAAYPLRARYEGWLAREFNPLRWAEYAISSTLMIVAIASLTGIRDAGAMLAIAGCNASMNLFGWSMEEANIGRKSVQWSHYIFGCIAGIIPWLAVFVTLGLSLGDWQGDAAFQPVLVTIYVSLFVSFNIFALNMVLQRLKIGRWKDYLHGERSYMILSLVAKTLLAWQVWSGVFMPASN
4318	Heliorhodopsin	B	SDNK01000052.1_gmsn_8			SDNK01000052.1	8348	9055	-	SDNK01	WGS	Archaea	TXT58181.1	7	235	FLPFLDFSVDIYTTYLEFDLGPPPTLSPNPEVIFTFTALGAFVGTFLLLSAIAHFLIAYPLNKMYVRDLKKGINKVRWFEYALSSSIMIVLIALFFGVLDFWALFMIFISNALMNMFGLMMELHNVYTRKLNEKVKWTAYYLGVVAGAVPWIVITAYFINTGVSEGAEIPTFVYLIYIIELVFFNTFAINMILQYKGVGKWKDYLYGERVYIVLSLVSKTFLAWLVFAGVFSPTG
4319	Heliorhodopsin	A	SKJO01000140.1_gmsn_8			SKJO01000140.1	6241	7128	-	SKJO01	WGS	Actinobacteria	SKJO01000140.1_gmsn_8	7	295	MTASLAIERDVRPRWLEEPTTRSHHVSRADELLFPGMPAEAIDARLKRLRVQNVVLGVLHLVQAVAVYSLNETGFTLPIAGTYPQGPPGTEPQLIELFSLDVGLWVFLFLLISALAHFTIASPWYFERYAADIRRGKNTARWVEYSASSTIMVILIAAVTGVVDVAAFIAIAGANVAMIAFGDLQERYLRPGESLLPFWLGTWVGLTPWIAIAFYVLGVGNADRDLSQVPGFVWVIVFALFAFFFSFGLNQWLQYKRIGKWANYFRGETTYVVLSLVAKSLLAWLVFANTLVPPA
4320	Heliorhodopsin	A	SKJO01000194.1_gmsn_3			SKJO01000194.1	1117	1896	+	SKJO01	WGS	Actinobacteria	SKJO01000140.1_gmsn_8	7	259	MTAEAVDARLARLRVQNVILGVLHLVQAVAVYSLNETGFSLPIAGTYPQGPPGTPPELIELFSLDVGFWVAMFLAISALAHFTIASPWYFARYATDLRRGKNTARWVEYSVSSTIMVILIAAVTGVVDVAAFIAIAGANVAMIAFGDLQERYLRPGGSLLPFWMGTVVGLAPWIAILFYVLGVGNPDRDLSLVPGFVWVIVFALFAFFFSFGLNQWLQYKRIGKWANYFRGETTYVVLSLVAKSLLSWLVFANTLVPPA
4321	Heliorhodopsin	A	SKOI01000136.1_gmsn_5			SKOI01000136.1	4430	5212	-	SKOI01	WGS	Actinobacteria	CP036250.1_gmsn_2840	7	260	MSTPSTEATASGVTRERLAGLRRWNLALTALHLVQAVAIVVLASDFAITVTSSFPAGPPGTEVPAPESLFDVRIGVAIGVFLGLAALDHLLTATVARDTYERDLRRGINRFRWVEYSFSATVMVLLIAFYFGITGITAVIAIVGANVAMILFGWVQELMNPPGRSTTTMLPFWFGTLVGLAPWAAMTVNLVGAKEIPGFVIGIYVSLFLFFMSFGLNQWLQYRGVGPWRDYAYGEKAYLVLSLAAKSALAWQIFGGSLAD
4322	Heliorhodopsin	A	SKPC01000383.1_gmsn_7			SKPC01000383.1	2799	3575	+	SKPC01	WGS	Chloroflexi	SKPC01000383.1_gmsn_7	7	258	MRDGATPSGADDRVFQRLRAYNLAMGVLHAAQGILVLILANDFALPVTATFLEGPPGTPTERTELFDVRIAWGVALFLFLSAFAHLLIISPGIFGWYRANLRRNRNYARWIEYSVSASVMIVLIAMITGITEVAALIALFGVNASMIFFGLLMEHYEEPGKANWLSFVFGCIAGIVPWIAIAIYLWGPTTDVNPPNFVIAIFVSIFVFFNIFAVNMLLQYLRAGPWRNYLFGESVYILLSLTAKSALAWQVFSGTLAD
4323	PR_XR		SKQF01000343.1_gmsn_6			SKQF01000343.1	5209	5955	-	SKQF01	WGS	Actinobacteria	SLIP01000362.1_gmsn_5	7	248	MDVVALDLSPTQIDLVGGFFSLTFAVFLGSALFFFLSRGDVAPRYRMAVTISGVIVTIAGYHYFRILGSFEAVVAGEALFNEAYRYVDWVITVPLLLTELVLVLAIDASRRKSLLMRLVPYSFLMIVLGYPGEISQDTGTIWLFWGLSMIFLVLILVTLFTEITKQIAAEHAEVQGTLQGLRVVLLVTWLFYPVAYLFPVLLDEAATAFVLVNVGYAIADITAKAGYGLMIHHVAKIKTEVEEAVPVA
4324	Heliorhodopsin	A	SKTG01000233.1_gmsn_5			SKTG01000233.1	3139	3924	+	SKTG01	WGS	Actinobacteria	CP036250.1_gmsn_2840	7	261	VTTPPTTGVTATGVTSERLTDLRRWNVALTVLHLVQAAAVLVLASDFAITITSSFPAGPPGTEVPPPEPLFDVPIGGAIAAFLVLAALDHLVTATVARGTYERDLRRGINRFRWVEYSFSASIMVVLICLYSGITGIAAVIAILGANVAMILFGWLQEVMNPPGRSTTTMSAFWFGTLAGLAPWVALTVNIVGADEIPTFVFGIFVSLFVFFMSFGLNQWLQYRGVGPWRDYAFGEKAYLVLSLGAKSALAWQIFAGSLAS
4325	Heliorhodopsin	B	SLBB01000137.1_gmsn_4			SLBB01000137.1	2103	2891	-	SLBB01	WGS	Chloroflexi	DHHA01000004.1_gmsn_3	7	262	MSEIVKQPGEKRLQGLRRFNLVMGFLHLVQGVLMIIISNDTTYPIFTNFLTFDFDTFSLVPDPQLLYELPFGPAVAVFLLLSAFAHFSLATYGYKWYVRNLKKGMNPARFYEYALSSSLMIVLIGMLVGIWDLGAIILIFAVNATMNLFGIMMEYHNQFTEKTNWISFIYGCIAGIVPWIVIMIYFLSAVSSADAQPPGFVYAIIPTIFVFFNSFAINMWLQYKKVGKWQDYLFGERAYIVLSLLAKTALAWMIFAGTLAPV
4326	Heliorhodopsin	A	SLCG01000048.1_gmsn_7			SLCG01000048.1	6549	7310	+	SLCG01	WGS	Actinobacteria	KUK47561.1	7	253	MADANQRFKRLRIYNIVMGFFHLAQGAVIVALSESYAVQVTASWLSVRPGPGVFSPPQEYFQFDLGMGVALFLFFSALAHFVIAGPAYGRYVAGLKEDRNYFRWIEYSLSSSLMVVLIASLVGITDIAALTAIFGVNASMILFGWLMEKYEQPGNPDWTPFIFGCIAGIFPWIAIAAYLWGPGASDLTPGFVYWIFVSMFVFFNSFAVNQVLQYKQVGKWRDYLFGEATYVFLSLTAKSLLAWLVFANVLIPS
4327	Heliorhodopsin	A	SLCP01000059.1_gmsn_6			SLCP01000059.1	2543	3304	-	SLCP01	WGS	Actinobacteria	KUK47561.1	7	253	MADANRRFKRLRIYNAVMGLFHLGQGAAIVALAEPYAIQVTASWLSVRPGPGVYSPPQEYFQFDLGMGVALFLFFSALAHFVIAGPAYGAYVAGLKQNRNYFRWIEYAFSSSLMVVLIASLVGILDIAALTAIFGVNASMILFGWLVEKYEQPGSTDWTSFIFGCIAGIFPWIAIAAYLWGPGASDLTPGFVYWIFVSMFVFFNTFAVNQVLQYKPVGKWKDYLFGEATYVFLSLTAKSLLAWLVFANVLIPG
4328	Heliorhodopsin	B	SLKE01000090.1_gmsn_7			SLKE01000090.1	6591	7313	+	SLKE01	WGS	Patescibacteria	SLKE01000090.1_gmsn_7	7	240	MGVLHAVQGIVILVLSTDFKLPVTTSYLQFDPEIQELAPEIRHFFDLQIGIFVAIFLFLSAVAHLLLSMPKIYEWYIKNLKNGINPARWIEYSLSSSLMIVLIAMLVGVYDFSALILLFSINAMMIFCGWIMEVHNQTTKKTNWISYIFGCFAGIVPWVVVALYLFGSGEGEFRAPDFVYWIFFSIFVFFNTFTINMLLQYKKVGKWKDYIFGEKMYILLSLLAKSALAWQIFAGTLRPV
4329	Heliorhodopsin	A	SLMJ01000224.1_gmsn_5			SLMJ01000224.1	2727	3539	+	SLMJ01	WGS	Chloroflexi	PWOJ01000531.1_gmsn_3	7	270	MSTSAIDSKDIQLSAGDERRISRLRPYNLIVGLIHLAQAIAVLWLSNDFALPITGTFSAGEPGAGFQDPEVLWDVPIGPLVAVFLFLAAIDHLLMAAPGIWPWYTQNLRRGINYARWWEYTFSASIMIVLIALITGVSDAGAIIAIVGANMAMIFFGLDMEIFNRDRSKVNWSPFLFGCVAGIFPWIVIGFQFIGTETRLPEGESIPGFVYGIVISLFILFNSFAINMVLQYRKIGPWRNYLFGEAAYILLSLIAKTALAWQVFTATLID
4330	PR_XR		SXHO01000031.1_gmsn_4			SXHO01000031.1	2740	3507	+	SXHO01	WGS	Actinobacteria	CAITLV010000363.1_gmsn_4	7	255	MDKVPWIAELSESQNELIYNGFSFAVAAMGIGFVYFLVSRNRVAPQYRSAVTMSAMICGIAAYHYWRIFGQFADGGTWNEGYRYADWLLTVPLLVAELVVVSGLSKEAAKKVTPRLVVAALLMIATGYPGETAAAGSSTRTVWGIISSIFMLYVLYELFAGEVGKALKSQSGEVGSKLNNVRYLLLFTWGVYPIAYILGDSTSWLSETLGLSSNEASTAIQFGYTIADVLAKPGYGLIILGIAIARSNAEGYRAA
4331	PR_XR		SXKZ01000348.1_gmsn_5			SXKZ01000348.1	4176	4997	+	SXKZ01	WGS	Actinobacteria	KQY09766.1	7	273	MIPTELSQGQFDTVYNFLSLVIAAQLFTTIFLLASQRRVLPRYRQALVISATVTGIAAYHYFRIFDSFRHAFVTEAAGGKGTYVQAAGASFNEGYRYVDWLLTVPLLLTELVVVLALAKKLQTSLLMRLIPASALMIILGYPGEISGDNATRNIFGLLSTIPFLYILYVLFVELTKSLDRQPESVRETVSQMRILLFATWGVYPIAYILPLYFPGSGASGWVGMQIGYSLADILAKCLYGLLIYKIARLKSFADDPNFAIEEGHHHSHAKAAA
4332	Heliorhodopsin	A	SXVS01000061.1_gmsn_5			SXVS01000061.1	2953	3711	-	SXVS01	WGS	Actinobacteria	CAJAJF010000321.1_gmsn_3	7	252	MDLEIARLRRLNIIAGALHLLSLIGIVLLSNDASLPVTATYLTDAPGTGKFTEAINLFNLNISMMVAAFLALSAFFHFFISSPAMFSKYSTGLKKHINIFRWVEYSLSSSIMIIVIMQLNGTADYIALLAVFAVNVCMILFGWLQEKYTTPGNRDMLPFWFGCLAGAIPWLVITINLFSPKGPPEASTPGFVYGIIISLFLLFNCFAIVQWKQYKAQGKWANYLHGERAYIVLSLVAKSLLAWQVFAGTLAA
4333	PR_XR		SYAM01000076.1_gmsn_4			SYAM01000076.1	2488	3255	-	SYAM01	WGS	Actinobacteria	CP015606.1_gmsn_1509	7	255	MSNAVALTEGQFNWIYNSLSFGLICMIACTVYTLVSQPRVLPKYRKALVLSSMVTFIAGYHYWRIFNSFHEAAGDGYSITVRGANNAFNEGYRYVDWILTVPLLLVETIAVLALAKEVASSLTNRLVIASALMIGLGYPGEISMENNTKIIWGVLSTIPFLYILYVLFRELGASLERQPAGVAATVGRLRLLLIGTWGVYPISYMFPLFDIGTTDAFVWRQTGYTIADILAKCVFGLTIYKIARMKSAAEGMKED
4334	Heliorhodopsin	A	SYCP01000035.1_gmsn_1			SYCP01000035.1	3	752	-	SYCP01	WGS	Actinobacteria	CAIQGO010000067.1_gmsn_3	7	250	MSKPITATSLRKVNIYAGVLHLAQMIAVLALSSDFSLPINATYMSGPPGTTYADPVTLFETPIGLTVAIFLGLSSLAHFIVASPKFFPRYSAGLAAKRNYFRWVEYSISSSVMIVLIAQVTGVADITAIISIFGVNASMILFGWLQEKYENPGSGGWLPFIFGCITGLVPWLALCFYVFGIGGAGETKAPTFVYVVVLTIFLFFNSFALVQFLQYKMVGKWSDYLRGERTYITLSLIAKSALAWQIFANT
4335	Heliorhodopsin	A	SYIV01000136.1_gmsn_8			SYIV01000136.1	4910	5437	-	SYIV01	WGS	Actinobacteria	CAIJFD010000007.1_gmsn_13	7	175	VASPKFFPRYSAGLLAQRNYFRWVEYSISSSVMIVLIAQVTGIADITAIISIFGVNASMILFGWLQEKYESPGNGGWLPYIFGCITGIIPWLALCFYVFGVGGAGETKAPAFVYVIVFTIFLFFNSFALVQFLQYKKVGKWSNYLRGEATYITLSLVAKSALSWQIFANTLIPPA
4336	Heliorhodopsin	A	SYLH01000202.1_gmsn_5			SYLH01000202.1	2010	2720	-	SYLH01	WGS	Actinobacteria	CAJADT010000294.1_gmsn_2	7	236	VFHLAQMILILVLANDFTLPVTASYLEGPPGSAMTDPVVLWDVRIAWGVALFFGLSALFHFLVATPWFFPRYEAGLRAGHNYFRWVEYSISSSVMIVLIAQILGIMDFAALIALFGVNASMILFGWLQEKYEQPGGGMLPFTFGCIAGIVPWLVFLILILNPGSTSTNEVPGFVYGILVSLFVLFNCFAVVQLLQYRQVGKWSNYLRGEWAYIILSLVAKSALAWQIFSGTLIPPQ
4337	PR_XR		SYMX01000041.1_gmsn_8			SYMX01000041.1	5072	5899	-	SYMX01	WGS	Actinobacteria	SYMX01000041.1_gmsn_8	7	275	SALIESSKPNCPRRLIEMQLDASQWSTVYNILSFGLVSMLATTVYTLVSQNRVLPKYRNALVLSSMVTFIAAYHYLRIFDSFKEATKEGTFEVVTDYNVSSMAFNEGYRYVDWILTVPLLLVEVIAVLALAKEAARSLITRLVPASAAMIALGYPGEVSADQGEKIMWGVLSTIPFLYILYVLFVELGKSLDRQPEGVAATIGRLRLLLIATWGVYPIAYLLPIIDADGAASSGAFVGRQVGYTIADVAAKCVFGLTILKIARMKSVAEGMKDDH
4338	Heliorhodopsin	A	TFG68218.1			SPCO01000081.1	411	1202	+	SPCO01	WGS	Chloroflexi	TFG68218.1	7	263	MIAASQPASSEAVALPESSQSSLRRWNVGIGGLHAVQGILVLALATAFVLPVTASFMAGPPGTPAGVPTTLFDVSLAWGVALFLFLSAGFHWLVAAPGVFERYTSGLAAEHNYFRWTEYSLSSSVMIVLIAMLTGISDVAALIGIFAANAAMIFFGAVQERYESPGGSLWPFYLGCIVGIAPWLAVGVYLWSPGSAAEPPAFVYAIFVSLFVFFNIFAINMWLQYRRIGRWRSYLFGERTYILLSLVAKSLLAWQVFAGTLAG
4339	Heliorhodopsin	A	WLRB01000050.1_gmsn_8			WLRB01000050.1	5650	6186	-	WLRB01	WGS	Actinobacteria	CAISYU010000242.1_gmsn_2	7	178	FHFLVASPQFFGRYSAGLAAQRNYFRWVEYSLSSSVMIVLIALITGVSDVVAVIALFGVNASMILFGWLQEKYEQPGNGGWLPYIFGCIAGAVPWLALLFYVLAIGGPGDTKAPAFVYGIVFSIFFFFNTFAIVQYLQYKKVGKWSDYLRGEKTYITLSLVAKSALAWQIFSGTLIPQ
4340	Heliorhodopsin	C	CADCWK010000148.1_gmsn_3			CADCWK010000148.1	1190	2029	-	CADCWK01	WGS	Chloroflexi	CADCWK010000148.1_gmsn_3	6	279	MAAGTADSRHHGLDEREIITRDDAALDRLRPYNVFMGLAHLIQAIAVLVLSNDFALPVTTSAPTDAPGVADPVFEIWFRLAIGPAVGVFFLISAVNHLLMASPWLFPWYRTNLQRGIHYTRWYEYAFSAGLMIVLIGLITAISDYRALAGLFGLTAAMNLFGFMQERHTIDRRLAGKNVNWSAFWFGTWAGLIPWILIFMTILNVPRQFEGVGEVPTFVWFIFASLFLFFSSFAVNQLLQYHGVGRWRDYLFGEKVYMWLSLVAKGALAWQIFGNTLAG
4341	PR_XR		CAIJHV010000050.1_gmsn_4			CAIJHV010000050.1	2332	2943	+	CAIJHV01	WGS	Actinobacteria	CAIJIE010000111.1_gmsn_5	6	203	MVTFIAGYHYFRIFNSFIDSSDAGMVKVGNAQGSFNEAYRYVDWVLTVPLLLVEVVAVLALAKAAASSLIGRLVPAATAMIALGYPGEIATENGSKILWGVLSTIPFLYILYVLFVELGKSLERQPEGVAATVGRLRLLLIATWGVYPISYLFPLLGIEGTDAFMYRQIGYTVADVLAKCVFGLTIYKIARMKSAAEGMKDDH
4342	PR_XR		CAIJHZ010000100.1_gmsn_1			CAIJHZ010000100.1	1	699	+	CAIJHZ01	WGS	Actinobacteria	CAIKYF010000168.1_gmsn_3	6	232	LVSQQRVLAKYRNALVMSSMVTFIAGYHYLRIFDSFGHASSVADGATQTTVSLSGLEGSFNEAYRYVDWLLTVPLLLVEVIAVLALAKEVSRSLIMRLVPASAAMIALGYPGEISDVKSTQILFGVLSTLPFLYILYVLFVELGKSLDRQPEGVAATIGRLRLLLIATWGVYPISYILGMNPSSDVAAAGSQFVYVQVGYTIADILAKCVFGLTILKIARMKSMAEGMKDDH
4343	Heliorhodopsin	A	CAIJUO010000098.1_gmsn_6			CAIJUO010000098.1	4726	5496	-	CAIJUO01	WGS	Actinobacteria	CAIJUO010000098.1_gmsn_6	6	256	MSSITPADIKPLRRFNIIAGVLHLVSMCAVLSLANSFSLPIYATYMKGAPGTPLAAPVLILNTPVAKVVALFLALSAFFHFLVASPKYFDRYSASLMKNRNIFRWVEYSISSSIMIVLIAQLCGVSDVAAIIAIFAVNASMILFGWLQEKYTNPGDGQWFPFIFGCIAGAIPWLIIIFNVIEPKASPRVAPPGFVYGIIISLFLFFNCFAYVQFKQYKAKGKWANYLRGERAYIVLSLVAKSALAWQIFGGTLAGK
4344	Heliorhodopsin	A	CAIJVZ010000071.1_gmsn_7			CAIJVZ010000071.1	7626	8435	-	CAIJVZ01	WGS	Actinobacteria	CAIJJH010000109.1_gmsn_2	6	269	MAKKTYSTDQQISRLRNYNVVAGFLHLIQAVTFGWFLLQLDTQVAFPVKIEYMTGPPGSPLPAESVTLFDINLGAGVVAFLAMSAFFHFLISSPWFFGRYSNGLKQNHNYFRWVEYSLSSSVMIWLIAQLCGVNDMAGLFSIFAVNASMIMFGAMQEKYEKPGNGKFLPFVFGSMTGIVPWIIIAIYTLQPGSKDAAEVPGFVIGIIVSLFIFFNTFAINQALQYKQVGKWASYLQGERSYITLSLVAKSVLAWQVFSGAIIPVLTGTN
4345	Heliorhodopsin	A	CAIKCE010000036.1_gmsn_7			CAIKCE010000036.1	3500	4021	-	CAIKCE01	WGS	Patescibacteria	AGL62162.1	6	173	VASKWFFARYQEGLTQHINVFRWVEYSLSSSLMIFLIAQITGISNYGALIGIVGVNASMILFGWLQERYVRPGSGDWLPFIFGCIAGIVPWIVVLISVLSPKSPSDATPPGFVYGIIISIFILFNVFAYVQYKQYRAKGKWADYLRGERAYIVLSFVAKATLALQIFANTLIK
4346	Heliorhodopsin	A	CAIKQQ010000114.1_gmsn_5			CAIKQQ010000114.1	2200	2964	-	CAIKQQ01	WGS	Actinobacteria	CAIXUN010000065.1_gmsn_1	6	254	MGKQITPQSLRKANVLAGLLHLGQMIVVLALSNNFTLPITATYMSGPPGTTFDAPVVLFKTPVGLTVAIFLGLSALAHFIVASPTFFPRYSAGLMAQRNYFRWVEYAISSSVMIVLIAQILGVTELAAIVALFGVNASMILFGWLQEKYENPGNGGWVPFIFGCIAGVVPWLALFFYLFSVGGHSGHSAPGFVYGIVFSIFVLFNSFAIVQWLQYKKVGKWSDYLRGERTYITLSLIAKSLLAWQIFANTLIPK
4347	PR_XR		CAIKSJ010000094.1_gmsn_5			CAIKSJ010000094.1	1153	1920	-	CAIKSJ01	WGS	Actinobacteria	CAIRJQ010000195.1_gmsn_1	6	255	MVNLTNGQWSTLYNMFSFGLISMLACTVYTLVSQARVLPKYRNALVLSSMVTFIAAYHYFRIFNSFNESSTDGGVTVGTAKGAFNEAYRYVDWILTVPLLLVEVIAVLALAKAAASSLIGRLVPASAAMIALGYPGEISADAGTKILWGVLSTIPFLYILYVLFVELGKSLERQPEGVAATVGRLRLLLIATWGVYPISYLLPILSDTSATDPSAFVNRQIGYTIADVLAKCVFGLTIYKIARLKSAAEGMKEDH
4348	Heliorhodopsin	A	CAIKWW010000129.1_gmsn_2			CAIKWW010000129.1	578	1336	+	CAIKWW01	WGS	Actinobacteria	CAIKWW010000129.1_gmsn_2	6	252	MDTRFAKLKKMNVLAGCLHLVSLIAILLLANNASLPVRATYLTEAPGTGNFSDPIELFSLNIGYMVAAFMALSAFFHFFVSSPRVFPKYVDGLARHINVYRWVEYALSSSIMIVVILQLNGVTDYIALLAVFGVNASMILFGWLQERYTTPGNGDRRPFWFGCVAGSVPWIAIAINMFSPQGPSDTTVPGFVYGIVVSLFVLFNCFAIVQWRQYRAKGKWADYVHGERAYIILSFVAKSLLAWQVFAGALAS
4349	PR_XR		CAILHK010000219.1_gmsn_1			CAILHK010000219.1	221	994	+	CAILHK01	WGS	Actinobacteria	CAIJJH010000128.1_gmsn_11	6	257	MNLAQHSAVYNMLSLGIASMLFTSIFLWIARDRVLPRFRLAVMVSATVTSIAAYHYFRMFDSFNAAYTVGGTAQAGFDGYNVGYRYVDWFLTVPLLLVELVAVMGLARAVQSSLLKRLVPAAALMIILGYPGDMHTQLFGISNGGWGAISTIPFLYILYVLFIEIGKSLSTQSERVQKMLKGARLLLIATWGVYPITFILAMGNTGAPSFDEVVAREVGYSIADILAKCVFGLIIFSIARIKSAEADANYAQTELGH
4350	Heliorhodopsin	A	CAILKT010000061.1_gmsn_2			CAILKT010000061.1	806	1612	+	CAILKT01	WGS	Actinobacteria	CAIJJH010000109.1_gmsn_2	6	268	MAKKVYDTDQQISRLRRYNIVAGFLHLIQAVAFGSVLGSLKSQVLFPVTADYMAGPPGSGLTEHVTVFSINLGYGVVAFLALSALFHFLISSPWFFKRYAAGLKLNHNYFRWVEYSLSSSVMIWLIAQLCGLADIGALFAIFGVNASMILFGALQEKYEKPGSKGFLPFIMGSMTGVVPWIVIFIYTLQPGGSHKAQVPGFVIGIIISLFVFFNTFAINQALQYRQVGKWANYLRGERAYITLSLVAKSLLAWQVFSGAIVPVLTGTN
4351	Heliorhodopsin	A	CAILMC010000099.1_gmsn_2			CAILMC010000099.1	578	1336	+	CAILMC01	WGS	Actinobacteria	CAIKWW010000129.1_gmsn_2	6	252	MDTRFAKLKKMNVLAGCLHLVSLIAILLLANNASLPVRATYLTEAPGTGNFSDPIELFSLNIGYMVAAFMALSAFFHFFVSSPRVFPKYVDGLARHINVYRWVEYALSSSIMIVVILQLNGVTDYIALLAVFGVNASMILFGWLQERYTTPGNGDRRPFWFGCIAGSVPWIAIAINMFSPLGPSDTTVPGFVYGIVVSLFVLFNCFAIVQWRQYRAKGKWADYVHGERAYIILSFVAKSLLAWQVFAGALAS
4352	PR_XR		CAILOE010000143.1_gmsn_2			CAILOE010000143.1	565	1128	+	CAILOE01	WGS	Actinobacteria	CAIRJQ010000195.1_gmsn_1	6	187	MKGAVTIGTQQGAFNEAYRYVDWILTVPLLLVEVIAVLALAKEASKSLIFRLVPASAAMIILGYPGEISSNNGTKVLWGILSTIPFLYILYVLFVELGKSLERQPAGVAATVGRLRLLLIATWGVYPISYLIPVLVKNPSMSQIANLFTDRQIGYTIADVLAKCVFGLTIYKIARMKSIAEGMKDDH
4353	Heliorhodopsin	A	CAILVM010000216.1_gmsn_6			CAILVM010000216.1	2294	3061	+	CAILVM01	WGS	Chloroflexi	PMBW01000199.1_gmsn_7	6	255	MDVDQSVEKQVKKLRVWNIVVGLILAVQAVMIAVLTNNFSLPVTATFMAGPPGTAPALHQLFNIATGWGVFAFLAISALALLSIASPWVFPWYKRNLLESRNYGRWIEYFFSSSLMIVLISQIVGISDIAALLGIFGVNASMILFGALQEKYEKPGNKNLLPFWMGCFAGAIPWVAVVIYTIAPGLNVSPPGFVYGIIISLFIFFNCFAVNMILQYKKVGPWRDYLFGEKVYIILSLTAKALLAWQIFFPVLVIK
4354	PR_XR		CAIMCO010000108.1_gmsn_2			CAIMCO010000108.1	301	927	+	CAIMCO01	WGS	Actinobacteria	CAIRJQ010000195.1_gmsn_1	6	208	MVTFIAGYHYFRIFNSFNESSMKGAVSVGTAQGSFNEAYRYVDWILTVPLLLVEVVAVLALAKEASKSMMTRLVPASAAMIILGYPGEISSNNGTKILWGILSTIPFLYILYVLFVELGNSLDRQPEGVAATVGRLRLLLIATWGVYPISYLIPILVKNPSANQMASLFTDRQLGYTIADVLAKCVFGLTIYKIARMKSAAEGMSDAH
4355	Heliorhodopsin	A	CAIMGV010000167.1_gmsn_1			CAIMGV010000167.1	156	917	+	CAIMGV01	WGS	Actinobacteria	DJBM01000052.1_gmsn_24	6	253	MSKLTIPSLRRFNLIAGVVHLLQMAAVLALSTDFSLPVTATYMAGPPGSIYSDPVVVFETPLALMVALFLGLSALAHFIVASPQFFGRYGKGLEDKHNYFRWVEYSISSSVMIVLIAQITGIADITALVAIFGVNASMILFGWLQEKYEQPGNGGWVPFIFGCITGMVPWLAVAIYVISPGNPSDASAPAFVYGIIVTIFVLFNSFAWVQYKQYKAQGKWSNYLHGERIYIVLSLVAKSLLAWQIFANTLIPV
4356	Heliorhodopsin	A	CAIMLC010000303.1_gmsn_2			CAIMLC010000303.1	274	1035	+	CAIMLC01	WGS	Actinobacteria	CAIJXC010000037.1_gmsn_7	6	253	MATSPTFSRLRRFNLAAALLHLVSAIAIIVLANTFALPINANYMAGPPGTTARQMYLFGGLRLAWLVGAFFLLSSLAHFLVAGPLRARYEAHLGESRNPYRWLEYSLSSSLMIVAIAQLTGISDIAALVALIGVNASMIGFGALQERYEKPGGSLLPFWLGCAAGVVPWLAIGVYLIGPGAHQHAPGFVYGIYVSLFVAFNCFALVQYLQYRRVGRFADYLVGEKTYLVLSLAAKSLLAWQIFASALAATAAK
4357	PR_XR		CAIMOP010000016.1_gmsn_4			CAIMOP010000016.1	2339	3130	-	CAIMOP01	WGS	Actinobacteria	CAIPNT010000148.1_gmsn_2	6	263	MNQLSATLSDGQFILVYNVLSLGLASMLFTSIFLFVARERVLPRYRLAVMVSGTVTAIATYHYFRMFDNFNHAFAGMTGNNPAAYNVGYRYVDWLLTVPLLLVELVAVLALARAAQSSMLNRLVPAAAAMILLGYPGDAHLTVFGISDPGIWGLLSTIPFLYILYVLFIELGKSLSRQSKAVQTKIKLLRILLIATWGVYPITFILAMGATGFDPSRFVAREVGYSIADILAKCLFGLIIFSVARIKSAEDDKEFAKSEFKDE
4358	PR_XR		CAIMTN010000112.1_gmsn_1			CAIMTN010000112.1	117	737	-	CAIMTN01	WGS	Actinobacteria	NCZ80896.1	6	206	MVTFIAGYHYMRIFNSFDSSFEAGTLKTGTGAGAFNEAYRYVDWILTVPLLLVEVIAVLGLAKAASSSLISRLVPASAAMIALGYPGEISADNNTKVLWGVLSTLPFLYILYVLFVELSKSLDRQPAGVAATVGRLRLLLIATWGVYPISYLLPILDSANAASPGAFVNRQIGYTIADVLAKCVFGLTILKIAKMKSVAEGMKDSD
4359	Heliorhodopsin	A	CAIMUD010000053.1_gmsn_4			CAIMUD010000053.1	2771	3532	-	CAIMUD01	WGS	Actinobacteria	CAISYU010000242.1_gmsn_2	6	253	MVKEVSAQKIRNYNLIAGFFHLAQMVLVLFLANDFSLPIVARYMAGPPGSSFSEPITLLNTPVGLTVAIFLGLSAFFHFLVASPQFFDRYSAGLAKNRNYFRWVEYSISSSVMIVLIAQICGISDVAAIVSIFGVNASMILFGWLQEKYENPGNGGWLPFIFGCIAGIIPWIALVFYIFAIGGPGNTKAPAFVYGIVISLFVLFNTFAVVQFLQYKKVGKWAQYLRGEKSYITLSLVAKSALAWQIFASTLIQ
4360	PR_XR		CAIMZE010000049.1_gmsn_5			CAIMZE010000049.1	2460	3233	+	CAIMZE01	WGS	Actinobacteria	CAIRJQ010000195.1_gmsn_1	6	257	MLQLTNGQWSSLYNIFSFGLISMLACTVYTLVGQARVLAKYRTALVMSSMVTFIAGYHYFRIFNSFNESSKMGAVSIGTAQGSFNEAYRYVDWILTVPLLLAEVVAVLALAKELSKSLMGRLIPASAAMIILGYPGEISNSNSTKILWGVLSTLPFIYILYVLFVELGKSLDRQPAGVAATIGRLRLLLIATWGVYPISYLIPILVKNPTATQMASLFTDRQIGYTVADVLAKCVFGITIFRIARMKSAAEGMADTH
4361	Heliorhodopsin	A	CAINBZ010000042.1_gmsn_5			CAINBZ010000042.1	4554	5312	+	CAINBZ01	WGS	Actinobacteria	CAINBZ010000042.1_gmsn_5	6	252	MENNDHAKLRRFNLYAGVLHLVQFAAVIALSTDFTLPIRASYMAGPPGTDFTAPVVLFNSPLAFGVALFLVLSAVAHFIVASPQFFARYSQGLTEHRNYFRWVEYGISSSVMIVLIAQVCGITDIAALIAIFGVNASMILFGWLQEKYVEPGSGDWLPFAFGCIAGIVPWIAIAIYILSPKSPVDANPPAFVYGIVITLFVMFNSFALVQYKQYKATGKWADYLRGERAYIVLSLVAKSLLAWQIFANTLIP
4362	Heliorhodopsin	B	CAINDM010000108.1_gmsn_7			CAINDM010000108.1	5580	6338	-	CAINDM01	WGS	Chloroflexi	CAINCM010000026.1_gmsn_4	6	252	LLHGIQATIIWWISPTDALVRFEGTYPVSKIVDGQFVGLDSAKELLFSFPLAYLVAAFFALSALAHFLVAYPFRKRYESWLAREFNPMRWAEYALSSTLMIVGIASLSFITDAGALIAIAVCNASMNLFGWSMEEANIGRKNVQWSHYIFGCIAGIAPWIALFTTVGLSLTNWPTGIGPNGRDLEAFKPVLITIYVSLFISFNIFAVNMVLQRLKVGKWADYLHGERSYMILSLVAKTLLAWQVWTGVFMPA
4363	Heliorhodopsin	A	CAINGG010000357.1_gmsn_3			CAINGG010000357.1	1055	1843	-	CAINGG01	WGS	Actinobacteria	CAINGG010000357.1_gmsn_3	6	262	MTVVVEMSPETAQSMRKLRRLNVIAGFAHLIQMILILILATDFTLPITASYMAGPPGTPLSDPVTLVDVRVAWGVAAFFGLSALFHFLVASPLFYGRYVMGLLEKHNNFRWVEYSLSSSIMIVLIAQIVGITDVAAIIAIFGVNVSMILFGWLQEKYVNPGGGLLPFWFGCIAGIVPWIIIVIFVIAPKSASPVETPAFVYGIIISLFVLFNCFALVQYLQYKPVGKWSNYLRGERAYIVLSLVAKSALAWQVFAGTLVPPA
4364	Heliorhodopsin	A	CAINHI010000130.1_gmsn_2			CAINHI010000130.1	474	1235	+	CAINHI01	WGS	Actinobacteria	CAIJFD010000007.1_gmsn_13	6	253	MSKEITSAGLRRTNIIAGIFHLLQMAAVLALSSDFSLPITATYMSGPPGSTYADPVVLFNTPIGLTVGIFLGLSALAHFIVASPQFFPRYSAGLAQKRNYFRWVEYSISSSVMIVLIAQVTGVAEITAIISIFGVNASMILFGWLQEKYEQPGNGGWLPFIFGCITGIVPWIALLFYVFGIGGASETKAPTFVYIIVLTIFLFFNSFALVQFLQYKKVGKWSDYMRGERTYITLSLIAKSALAWQIFANTLIP
4365	PR_XR		CAINHI010000163.1_gmsn_3			CAINHI010000163.1	1096	1938	+	CAINHI01	WGS	Actinobacteria	CAIJIE010000111.1_gmsn_5	6	280	MAPRHLGIEKPRFVRANEGQHIALMEAKSMLELTANQWNTIYNVFSFGLISMLACTVYTLVSQSRVLPKYRNALVLSSMVTFIAGYHYWRIFNSFSESSDGYMVATTGAGSFNEGYRYVDWLLTVPLLLVEVVAVLALAKAASSSLITRLVPASAAMIALGYPGEISADDGTKILWGVLSTIPFLYILYVLFVELGKSLDRQPAGVAATIGRLRLLLIATWGVYPISYLFPLLGITGTDAFMYRQIGYTVADVLAKCVFGLTIYKIAKMKSAAEGMSEDK
4366	Heliorhodopsin	A	CAINJT010000254.1_gmsn_1			CAINJT010000254.1	1	555	+	CAINJT01	WGS	Actinobacteria	CAIXSE010000881.1_gmsn_5	6	184	AISAAALFIIASPRVFDWYKANLLQSRNYGRWIEYFFSSSLMIVLISMITGVSDIGALLAIFGVNASMILFGLLMEKYENPGKPNWLSFIYGCFAGIVPWIVVLVYVWSPGFGQQAPGFVYGIIFSLFIFFNIFAINMILQYKKVGRWKDYLFGEKVYIILSLTAKALLAWQVFASVLAGTGQA
4367	Heliorhodopsin	A	CAINLQ010000046.1_gmsn_4			CAINLQ010000046.1	1271	2029	-	CAINLQ01	WGS	Actinobacteria	CAINBZ010000042.1_gmsn_5	6	252	MENNDHAKLRRFNLYAGVLHLVQFAAVIALSTDFTLPIRASYMAGPPGTDFTAPVVLFNSPLAFGVALFLVLSAVAHFIVASPQFFARYSQGLTEHRNYFRWVEYGISSSVMIVLIAQVCGITDIAALIAIFGVNASMILFGWLQEKYVEPGSGDWLPFAFGCIAGIVPWIAIAIYILSPKSPVDANPPAFVYGIVITLFVMFNSFALVQYKQYKATGKWADYLRGERAYIVLSLVAKSLLAWQIFANTLIP
4368	Heliorhodopsin	A	CAIOCS010000210.1_gmsn_6			CAIOCS010000210.1	2321	3082	-	CAIOCS01	WGS	Actinobacteria	CAISYU010000242.1_gmsn_2	6	253	MTKEINAASIRRYNLIAGVFHLAQMLAVLALANDFSLPIVARYMAGPPGSTFAEPITLMNTPVGTAVAIFLGLSAFFHFLVASPAYFPRYSAGLSAQRNYFRWVEYSISSSVMIVLIAQICGIADVAAIVSIFGVNASMILFGWLQEKYEQPGNGGWLPFIFGCIAGIVPWLALIFYVFAIGGPGNTKAPAFVYGIVISLFVLFNTFAVVQYLQYKKVGKWSDYIRGEKTYITLSLIAKSALAWQIFASTLVS
4369	PR_XR		CAIODX010000114.1_gmsn_1			CAIODX010000114.1	301	1089	+	CAIODX01	WGS	Actinobacteria	CAIJXS010000036.1_gmsn_3	6	262	MTTVTHFMVLSNGQFNAVYNALSFVFAAMLASFVFFLLIRPRISQKNQAALILTTLVVLIAGYHYLRIFNSWNESFHYAALRGDYIQSGPPFNEAYRYVDWLLTVPLLLAELVLVLRLKWEESRSLIIRLGVASLFMIGLGYPGELAASDSTARLVWGGLSTLFFLYILYVLFVELTRTLGNQPPRVKSLVGAMRWILLVTWLVYPIAYILPRFISNEATALVVRQIGYSLADVLAKPLFGLLAVVIMILKTKEEEGEKALL
4370	PR_XR		CAIOIW010000127.1_gmsn_4			CAIOIW010000127.1	2324	3139	-	CAIOIW01	WGS	Actinobacteria	CAINUG010000179.1_gmsn_2	6	271	MDNLLSDVLTDVQFTVVYNMLSLGIASMLFTAIFLWVARDRVLPKYRMAVMVSATVTSIAAYHYFRMFDSFNAAYGGTHTPLEAFAHYNVGYRYIDWFLTVPLLLVELVAVLGLAKAIQSSLLKRLVPAAALMIALGYPGDAKLNILGITGEGFASEAAVWGLLSTIPFLYIMYVLWFELKKSLASQSDKVRGLFQTLRVLLIATWGVYPITFILAMNTNGIPSASDVVNREVGYTIADILAKCLFGLIIFSIARIKSAEEDKSHASAEGH
4371	Heliorhodopsin	A	CAIOJQ010000107.1_gmsn_5			CAIOJQ010000107.1	4483	5244	-	CAIOJQ01	WGS	Actinobacteria	CAIJXC010000037.1_gmsn_7	6	253	MSTPPTFQRLRTYNLVAGGLHLISAATIVALSNTFALPVTAYYMAGPPGTTKRQLELFGGLRLAWIVAAFFLLSAFAHFLVAGPCRSAYERGLGLERNMFRWAEYAVSSSLMILAIAQLTGIADISALIALVGVNASMIGFGALQEHYESPGGSLLPFWLGCGAGVVPWLAIGVYLIGPGAHQHAPGFVYGIYVSLFIAFNCFALVQYLQYRRIGRFSNYLVGEKTYLVLSLVAKSLLAWQIFASALAATATH
4372	Heliorhodopsin	A	CAIOSD010000169.1_gmsn_3			CAIOSD010000169.1	2059	2826	-	CAIOSD01	WGS	Actinobacteria	CAIJUO010000098.1_gmsn_6	6	255	MSSITIADIKPLRRFNIIAGVLHLVSMCAVLSLANSFSLPIYATYMKGAPGTPLAAPVLLLNTPVAKVVALFLALSAFFHFLVASPKYFDRYSASLMKNRNIFRWVEYSISSSIMIILIAQLCGVSDVAAIIAIFAVNASMILFGWLQEKYANPGDGQWLPFIFGCIAGAVPWLIIIFLVIGPKANPHVAPPGFVYGIVISLFIFFNCFAWVQYKQYKAQGNWSNYLKGERAYIVLSLVAKTALAWQIFGGTLAG
4373	PR_XR		CAIOWS010000061.1_gmsn_2			CAIOWS010000061.1	180	950	+	CAIOWS01	WGS	Chloroflexi	CAINJU010000418.1_gmsn_1	6	256	MNLLPELLSSQYSLVYNILSFTIASMGASFVFFLMARQQVGVTYRPALLFSALVVGIACYHYFRIFDSFESAYALADGVYKPSGKPFNDAYRYVDWMLTVPLLLVELVAVLHLAKDVSRKMLVNLIIAAVLMIGLGYIGEGELTNMTTRAIWGTLSSIPFVYILYVLWVELGTQVKTQSETVRGLLKITRVVLVATWGVYPVTYLLPMLGIDIQSSVVAIQVGYALADVAAKCGYGLLIFFIARAKSEEDGSLPVA
4374	Heliorhodopsin	A	CAIOXX010000059.1_gmsn_2			CAIOXX010000059.1	527	1285	+	CAIOXX01	WGS	Actinobacteria	CAIJRU010000079.1_gmsn_1	6	252	MDTAFPLRRTNLIAAVLHGVSAIAILVLSNNFALPVTANYMQGPPGPDTKRELVTLFSIPTAALVGAFFLLSALAHAFIAGPGWDRYQENLAQGRNPYRWVEYSLSSSLMIVAIAQIVGISDVAALAALVGVNASMIGFGWHQEKYEHPGSSLSPFWIGCLAGIIPWIGIGIYLGAPGANAHAPGFVYGIFFSLFVFFNCFALNQYLQYRHVGKWKDYLYGEKTYLTLSLVAKSLLAWQIFGSTLASTNAGH
4375	Heliorhodopsin	A	CAIPFT010000139.1_gmsn_4			CAIPFT010000139.1	3250	4041	-	CAIPFT01	WGS	Actinobacteria	CAIPFT010000139.1_gmsn_4	6	263	MADRATGSDGTGEAVKLSRLRRLNLIATVFFAAQVVLILALAGPATLPVIGSFLTDAPGSGQYGSTELFGLRIDVMVALFLGLAAVDHLVVGTFARGWYEKNILRGINPARWWEYSISASIMVVLIAMLAGVSDAVALIALFGVNASMILFGLVMERANLGREEVDWSPFIYGCVAGAVPWIAIAIQLALSQNEGDGVPGFVFGIFVSLFILFNGFALNMWLGYRGRGRWADPLFVERTYIVLSLVAKTILAWQVYQGALAGA
4376	Heliorhodopsin	A	CAIPKL010000108.1_gmsn_3			CAIPKL010000108.1	1695	2486	+	CAIPKL01	WGS	Actinobacteria	CAIYGQ010000125.1_gmsn_1	6	263	VDTDTTPDTPVPAVDTSPTRLRGLWRWNVGLTVLHAAQAVLILVLSGGFAITITSTFPTGPPGSRLSAPQPLFDLPIGIAVAVFLALAALDHLLTATVGRATYEADLGRGINRFRWVEYSLSASLMIVLIAAYSGVTDITGVVTIVGANVAMILFGWVQERTNPPGRTSTSMQAFWFGTIAGLAPWVAIWINVVGAETVPGFVYGIVVTEQVLFFSFGLNQWLQYRRVGRWSDYLFGERTYLVLSLVAKSLLAWQIYGGSLAN
4377	Heliorhodopsin	A	CAIPMB010000343.1_gmsn_3			CAIPMB010000343.1	1264	1830	-	CAIPMB01	WGS	Actinobacteria	CAIRWD010000394.1_gmsn_8	6	188	MVAAFMALSAFFHFYVASSKVFPRYIDGLAHHINKYRWIEYSLSSSIMIIIIMQLNGVSDYIALLALFGVNVSMILFGWLQERYVTPGNNDMLPFWFGCIAGINPWIAVVVNIISPKGPSEATTPGFVYGIVISLFLLFNCFAIVQYKQYKAQGKWANYLHGERVYITLSFVAKSLLAWQVFTGALIS
4378	Heliorhodopsin	A	CAIPMS010000053.1_gmsn_3			CAIPMS010000053.1	1729	2493	-	CAIPMS01	WGS	Actinobacteria	ASY11722.1	6	254	MAKEINTQKIRNYNLIAGVFHLVQMVAVLVLSNDFTLPIVARYMAGPPGSVFAEPVTLLEAPVGITVAIFLGLSAFFHFVVASPQFFPRYAAGLAAHRNYFRWVEYSISSSVMIVLIALITGVSDVVALIALFGVNGSMILFGWLQEKYEEPGNGGWLPYIFGCIAGAIPWLALAFYVLAIGGPGDTKAPAFVYGIVFSIFLLFNTFAIVQYLQYKKVGKWSDYLRGEKTYITLSLVAKSALAWQIFSGTLIPQ
4379	Heliorhodopsin	A	CAIPNN010000302.1_gmsn_4			CAIPNN010000302.1	3800	4603	+	CAIPNN01	WGS	Actinobacteria	MTA81777.1	6	267	MARKKRSADEQIKRLRTYNIVAGAVHLLQGLAFLFVLTQISTQVMFPVTVDYMTGPPGVDLPTERVTLFEVNLGLGVVGFLFLSAFFHFLISLPGVFNRYAAGLKKNHNYFRWTEYALSSSVMIWLIAQLTGATDVGALFAIFAVNASMILFGALQEKYEKPGNKKFLPFIFGSMTGIVPWIIILIYTLQPGSTSAAEVPGFVIGIIVSLFVFFNTFAINQVLQYRQVGGWRDYLRGERMYITLSLIAKSVLAWQVFSGALVPLFTS
4380	Heliorhodopsin	A	CAIPQQ010000238.1_gmsn_4			CAIPQQ010000238.1	1518	2285	+	CAIPQQ01	WGS	Chloroflexi	PMBW01000199.1_gmsn_7	6	255	MDVDQSVEKQVKKLRVWNIVVGLILAVQAVMIAVLTNNFSLPVTATFMAGPPGTAPALHQLFNIATGWGVFAFLAISALALLSIASPWVFPWYRRNLLESRNYGRWIEYFFSSSLMIVLISQIVGISDIAALLGIFGVNASMILFGALQEKYEKPGNKNLLPFWMGCFAGAIPWVAVVVYTIAPGLNVSPPGFVYGIIISLFIFFNCFAVNMILQYKKVGPWRDYLFGEKVYIILSLTAKALLAWQIFFPVLVIK
4381	Heliorhodopsin	B	CAIPSZ010000160.1_gmsn_5			CAIPSZ010000160.1	2397	3188	-	CAIPSZ01	WGS	Patescibacteria	CAIPSZ010000160.1_gmsn_5	6	263	MHMPALNPTQAKLKKLRRFNGVMAILHVVQGIIVLYASTSFSLPVTTSYVQYNLVAQKLEPVVHTIANLQIGPLVALFFFLSAVAHFSVSCLPTIRGWYEANLKKGMNLARWIEYAFSSSLMILIIVMLTGMADFSSLILIFFLNMMMLLFGWVMEVHNQTTKKTNWTSFIFGCIAGAVPWLVIALYLFGSGGPSGHAPTFVYWIFFSIFLFFNCFAVNMILQYKKVGSWKDYLYGERAYIILSLVAKSLLAWQVFAGTLRPV
4382	Heliorhodopsin	A	CAIPVC010000377.1_gmsn_3			CAIPVC010000377.1	3116	3835	-	CAIPVC01	WGS	Actinobacteria	MUH42646.1	6	239	MFNLIVGLIFVLQVAAMVKLNKAFDVPLVLSYLKGQPGSGVLPKAPTEIFTLNLGICVAIFLACAALDHLLVGTLIRGWYERQMESRANYARWIEYTFSSSLMVVLIVVVVGVRDLGAIIAIIAANSAMILFGLLMERKEVPGKTDWSAFWFSSVVGLAPWLIVIFYITHASPPGFVYGILITQFLLFFSFALNMGLQYKQVGKWKDYIYGEYVYISLSIGAKTLLAWLIFANVIRPGA
4383	PR_XR		CAIPZS010000067.1_gmsn_2			CAIPZS010000067.1	594	1367	+	CAIPZS01	WGS	Actinobacteria	CAIRJQ010000195.1_gmsn_1	6	257	MLQLSNNQWSSLYNIFSFGLISMIACTVFTLVSQSRVAAKYRNALVMSSMVTFIAGYHYFRIFNSFNDSSMKGAVTIGTQQGAFNEAYRYVDWILTVPLLLVEVIAVLALAKEASKSLIFRLVPASAAMIILGYPGEISSNNGTKVLWGILSTIPFLYILYVLFVELGKSLERQPAGVAATVGRLRLLLIATWGVYPISYLIPVLVKNPSMSQIANLFTDRQIGYTIADVLAKCVFGLTIYKIARMKSIAEGMKDDH
4384	PR_XR		CAIQFT010000304.1_gmsn_6			CAIQFT010000304.1	3192	4109	-	CAIQFT01	WGS	Actinobacteria	CAILOR010000077.1_gmsn_10	6	305	MSEVSGDPDFQVAAVTYPREDLPAPKPALRPPYDGSAPTAPSLEREKLMLQLSDGQWSSLFNVFSFGLISMLACTVFTLVSQSRVLPKYRAALVMSSMVTFIAGYHYWRIFNSFEGSSKGNAVTIGTAQGAFNEAYRYVDWILTVPLLLVEVIAVLALARQASKSLMTRLVPASAAMIILGYPGEISTVTSEKVIWGVLSTLPFLYILWVLFIELTKSLGNQPEGVAATVSRLRLLLIGTWGVYPISYLIPMIITNPTATEAAGLFTARQVGYTVADVLAKCVFGLTIYKIARMKSAAEGMAESH
4385	Heliorhodopsin	A	CAIQGY010000282.1_gmsn_7			CAIQGY010000282.1	7092	7853	+	CAIQGY01	WGS	Actinobacteria	CAIJXC010000037.1_gmsn_7	6	253	MSTPPTFQRLRTYNLVAGGLHLISAATIVALSNTFALPVTAYYMAGPPGTTKRQLELFGGLRLAWIVAAFFLLSAFAHFLVAGPCRAAYERGLGLERNMFRWAEYAVSSSLMILAIAQLTGIADISALIALVGVNASMIGFGALQEHYESPGGSLLPFWLGCGAGVVPWLAIGVYLIGPGAHQHAPGFVYGIYVSLFIAFNCFALVQYLQYRRIGRFSNYLVGEKTYLVLSLVAKSLLAWQIFASALAATATH
4386	PR_XR		CAIQTT010000136.1_gmsn_2			CAIQTT010000136.1	563	1303	+	CAIQTT01	WGS	Chloroflexi	CAIKBH010000074.1_gmsn_4	6	246	MSPEQGYQLVYNFMSLAIASMGASFFFFVSARGALKEGNRMAVTLSATVVLIAFYHYVRIFDSWVATAGGTLGEFNEAYRYVDWLLTVPLLVAELILVLRLDKKVESNLIQRNVLYAFLMIATGYIGEMDNQTSVVLDSSRTIWGAISTIFFVLILRDLFGGIDASFKKQSKEIQGIFKVLRVVLLATWGVYPIAYLLPTIAGNIGLSAGDGLVLKQVGYTIADILAKPGYGLLIWKIATLKNTGR
4387	Heliorhodopsin	A	CAIRGF010000094.1_gmsn_6			CAIRGF010000094.1	1986	2753	+	CAIRGF01	WGS	Chloroflexi	PMBW01000199.1_gmsn_7	6	255	MDVDQSVEKQVKKLRVWNIVVGLILAVQAVMIAVLTNNFSLPVTATFMAGPPGTAPALHQLFNIATGWGVFAFLTISALALLSIASPWVFPWYKRNLLESRNYGRWIEYFFSSSLMIVLISQIVGISDIAALLGIFGVNAGMILFGALQEKYEKPGNKNLLPFWMGCFAGAIPWVAVVVYTIAPGLNVSPPGFVYGIIISLFIFFNCFAVNMILQYKKVGPWRDYLFGEKVYIILSLTAKALLAWQIFFPVLVIK
4388	PR_XR		CAIRJG010000147.1_gmsn_5			CAIRJG010000147.1	1372	2145	-	CAIRJG01	WGS	Actinobacteria	CAIRJQ010000195.1_gmsn_1	6	257	MLQLSNNQWSSLYNIFSFGLISMIACTVFTLVSQSRVAAKYRNALVMSSMVTFIAGYHYFRIFNSFNDSSMKGAVTIGTQQGAFNEAYRYVDWILTVPLLLVEVIAVLALAKEASKSLIFRLVPASAAMIILGYPGEISSNNGTKVLWGILSTIPFLYILYVLFVELGKSLERQPAGVAATVGRLRLLLIATWGVYPISYLIPVLVKNPSMSQIANLFTDRQIGYTIADVLAKCVFGLTIYKIARMKSIAEGMKDDH
4389	Heliorhodopsin	A	CAIRLE010000138.1_gmsn_5			CAIRLE010000138.1	2656	3450	-	CAIRLE01	WGS	Actinobacteria	CAILPR010000051.1_gmsn_1	6	264	MATKTLLEIPAETSKKLKRLNTYAGILHLVSGVLILLLSNSFSLPVTGTYTSGGPGSANDAPVTLFQLPIGLCCALFLFMSAAAHFWIISGPGFSRYQNDLRNQRNYARWIEYSLSSTLMIILISTLWSITDFGELLAISVANISMILFGWLQEKYEVPGEGGLMPFYFGCIAGIAPWLIVLFLLISPNRVGTASPPGFVYGIVVSLFLFFNCFALNQWLQYKQIGKWKNYLYGERIYIRLSFSAKSALAWQIFSGALAATMHK
4390	Heliorhodopsin	A	CAIRNB010000013.1_gmsn_3			CAIRNB010000013.1	1124	1918	-	CAIRNB01	WGS	Actinobacteria	CAILPR010000051.1_gmsn_1	6	264	MATKTLLEIPAETSKKLKRLNTYAGILHLVSGVLILLLSNSFSLPVTGTYTSGGPGSANDAPVTLFQLPIGLCCALFLFMSAAAHFWIISGPGFSRYQNDLRNQRNYARWIEYSLSSTLMIILISTLWSITDFGELLAISVANISMILFGWLQEKYEVPGEGGLMPFYFGCIAGIAPWLIVLFLLISPNRVGTASPPGFVYGIVVSLFLFFNCFALNQWLQYKQIGKWKNYLYGERIYIILSFSAKSALAWQIFSGALAATMPK
4391	PR_XR		CAIRPJ010000013.1_gmsn_6			CAIRPJ010000013.1	2597	3304	-	CAIRPJ01	WGS	Actinobacteria	CAILOR010000077.1_gmsn_10	6	235	MLATTVFTLVSQSRVLPKYRAALVMSSMVTFIAGYHYFRIFNSFNESSKMGAVTVGTAQGSFNEAYRYVDWILTVPLLLVEVIAVLALAKAAANSLITRLVPASAAMIILGYPGEISSNTGTKVLYGILSTLPFLYILYVLFVELTKSLDRQPEGVAATIGRLRLLLIATWGVYPISYLIPILVKNPSASQMASLFTDRQIGYTIADVLAKCVFGLTIYKIAKMKSVAEGMKDDH
4392	PR_XR		CAIRZM010000027.1_gmsn_3			CAIRZM010000027.1	1386	1997	-	CAIRZM01	WGS	Actinobacteria	CAIKYF010000168.1_gmsn_3	6	203	MVTFIAGYHYFRIFNSFGEASDGMAVNVSGEQGAFNEAYRYVDWLLTVPLLLVEVIAVLALAKEVSRSLITRLVPASAAMIALGYPGEISSDKNTAILYGVLSTIPFIYILYVLFVELGKSLERQPAGVAETIGRLRLLLIATWGVYPVSYILGMNGDPTASSFVGVQVGYTIADILAKCVFGLTILKIARMKSHAEGMPADH
4393	Heliorhodopsin	A	CAISBA010000024.1_gmsn_7			CAISBA010000024.1	4622	5323	-	CAISBA01	WGS	Chloroflexi	PMBW01000199.1_gmsn_7	6	233	LILAVQAVMIAVLTNNFSLPVTATFMAGPPGTAPALHQLFNIATGWGVFAFLAISALALLSIASPWVFPWYRRNLLESRNYGRWIEYFFSSSLMIVLISQIVGISDIAALLGIFGVNAGMILFGALQEKYEKPGNKNLLPFWMGCFAGAIPWVAVVVYTIAPGLNVSPPGFVYGIIISLFIFFNCFAVNMILQYKKVGPWRDYLFGEKVYIILSLTAKALLAWQIFFPVLVIK
4394	Heliorhodopsin	B	CAISBM010000407.1_gmsn_1			CAISBM010000407.1	251	1021	-	CAISBM01	WGS	Chloroflexi	CAILUY010000378.1_gmsn_2	6	256	MPAVVKFKRLRIFNVVMGFLHLAQAIAILILSKAYTITGTTAFSSGNQAMGTHPPIKNLIGFPIGPMVAAFLLISCVAHFIMASPRYYPWYVRNLKRGINYLRWYEYALSASLMVVLIALLCGVFDVPTLILLFALTAAMNLFGLEMELRNQGAEKVDWTPFVFGSIVGLIPWIILAWYFFAALASSTAAIPTFVYFILGILFVFFFSFAFNMWLQYKKVGPWKNYLFGERVYMILSLTTKSALAWQILAGALRGS
4395	Heliorhodopsin	A	CAISDK010000078.1_gmsn_2			CAISDK010000078.1	125	817	+	CAISDK01	WGS	Actinobacteria	CAIJUO010000098.1_gmsn_6	6	230	MIAVLSLANSFTLPIYATYMKGAPGTALAAPIVLIKTPVAYAVALFLAISALFHFLVASPFGFSRYSASLMKNKNIFRWVEYSISSSIMIVLIAQLCGVSDIAAIIAIFAVNASMILFGWLQEKYTTPGDGQWLPFIFGCIAGAIPWLIIVLLVIGPKASPRVAPPGFVYGIIISLFLFFNCFAYVQFKQYKAKGKWANYLRGERAYIVLSLVAKSALAWQIFGGTLAGN
4396	Heliorhodopsin	A	CAISFC010000208.1_gmsn_2			CAISFC010000208.1	352	1110	-	CAISFC01	WGS	Actinobacteria	CAISFC010000208.1_gmsn_2	6	252	VTIVATTPKQLRKLNVYASLLHVVQGVAVLLLANDFALPVTSFFWNDAPNNRLEVVRLDRVFDVSVAWAAAIFLFLSALFHAIVATVGRTAYESEIASEQNRFRWIEYSLSSTLMIVTICLVFGIGDIAGLIGIAGANVAMILFGWIMEVVNRPGQPVWWTPFWFGCIVGILPWIGLLVYLLGPGDEMPAFVYGIFVSIFVFFNLFALNQYLQYRKVGKWATYEFGEKIYLWLSLVAKSALAWQLYGNTLSA
4397	PR_XR		CAISHL010000524.1_gmsn_4			CAISHL010000524.1	1281	2216	-	CAISHL01	WGS	Actinobacteria	CAIOVO010000570.1_gmsn_2	6	311	LFKLRSLLTRRTVQPGASGGAHGGASGASRKGFRVEVVETLTNAQFQTVYNVLSLALAAMAATTVFLLAVTPRVLPRYRLALIVSAMVCFIAAYHYMRIFDSFSDAYIAVGAGMPGVQETFELVKGDGFNEGYRYVDWLLTVPLLLFETVAVLALPAAVRRGLLWKLIPASALMIILGYPGEIAVEMGPKAIWGALSTIPFLYILYVLFVELSKAAKTQPNQVGKELAGLRWLLLATWGVYPISYAFPMIGLDGADSFVYRQIGYSLADVLAKCLYGLLIFKIARIKSMDDSATFAEEEMKEAPSSKGAAA
4398	Heliorhodopsin	A	CAISJC010000107.1_gmsn_7			CAISJC010000107.1	4701	5261	-	CAISJC01	WGS	Actinobacteria	CAIKHI010000109.1_gmsn_5	6	186	FLLLAAADHLIVASPIANRWYNANVARGINPARWWEYSISASLMVVLIAMLTGISEATALIAIFGVNASMILFGLVMEYVNEGREKVDWRPFIYGCIVGAVPWVAVAIQLFPINLSSGGHAPTFVYFIFFTLFILFNTFAINMWLQYRRRGRWQSPVHAERVYLWLSLIAKSVLAWQVYGGALAGS
4399	PR_XR		CAISNE010000193.1_gmsn_2			CAISNE010000193.1	362	1135	+	CAISNE01	WGS	Actinobacteria	CAIRJQ010000195.1_gmsn_1	6	257	MLQLSNNQWSSLYNIFSFGLISMIACTVFTLVSQSRVAAKYRNALVMSSMVTFIAGYHYFRIFNSFNDSSMKGAVTIGTQQGAFNEAYRYVDWILTVPLLLVEVIAVLALAKEASKSLIFRLVPASAAMIILGYPGEISSNNGTKVLWGILSTIPFLYILYVLFVELGKSLERQPAGVAATVGRLRLLLIATWGVYPISYLIPVLVKNPSMSQIANLFTDRQIGYTIADVLAKCVFGLTIYKIARMKSIAEGMKDDH
4400	Heliorhodopsin	A	CAISVY010000329.1_gmsn_6			CAISVY010000329.1	2246	3007	-	CAISVY01	WGS	Actinobacteria	DJBM01000052.1_gmsn_24	6	253	MSKLTIPSLRRFNLIAGVVHLLQMAAVLALSTDFSLPVTATYMAGPPGSIYSDPVVVFETPLALMVALFLGLSALAHFIVASPQFFGRYGKGLEDKHNYFRWVEYSISSSVMIVLIAQITGIADITALVAIFGVNASMILFGWLQEKYEQPGNGGWVPFIFGCITGMVPWLAVAIYVISPGNPSDASAPAFVYGIIVTIFVLFNSFAWVQYKQYKAKGKWSNYLHGERIYIVLSLVAKSLLAWQIFANTLIPV
4401	PR_XR		CAISYM010000288.1_gmsn_6			CAISYM010000288.1	3861	4616	+	CAISYM01	WGS	Chloroflexi	CAILRN010000380.1_gmsn_2	6	251	MDLSQYSLVYNSLSFGIATFGAATAFFWLNRSQVDSRYRTAITISGIVTLVAFYHYFRMFESLGSAFEVKGAKVSETGVPFNDAYRYVDWLLTVPLLVAELILVMGLSAAETRSRVVSLGGAAVLMILLGYPGEVATDSGTRWLWWALSMVPFLYIVYTLYTGLGESISRQPEAAKGLIELARNVTIVSWCFYPIVFILPMIGIAAAGSINPYVQVGYTISDIIAKAGYGVLIYQIAVAKSAAHVDHAVAA
4402	Heliorhodopsin	A	CAISYU010000242.1_gmsn_2			CAISYU010000242.1	640	1467	+	CAISYU01	WGS	Actinobacteria	CAISYU010000242.1_gmsn_2	6	275	MIFESHTQIIPRITDYNWHYVLMTKEINASSIRRYNIIAGIFHLAQMLVVLSLANDFSLPIVARYMAGPPGSTFAQPITLLNTPVGLAVAIFLGLSAFFHFLVASPQYFGRYQAGIAAQRNYFRWVEYSISSSVMIVLISQICGITDVAAIVAIFGVNASMILFGWLQEKYETPGNGGWLPFIFGCIAGIVPWLGLVFYIFAIGGPGDTKAPAFVYGIVISLFVLFNTFAVVQYLQYKKVGKWSDYIRGEKTYITLSLIAKSALAWQIFASTLIS
4403	Heliorhodopsin	A	CAITCE010000092.1_gmsn_5			CAITCE010000092.1	4111	4872	+	CAITCE01	WGS	Actinobacteria	CAISYU010000242.1_gmsn_2	6	253	MTQEMNTSKLRRYNIIAGLFHLIQMIAVLALSNDFTLPIVARYMSGPPGSTFADPITLFDTPVGIGVALFLGLSAFFHFLVASPKFFPRYSAGLTQNRNYFRWVEYSISSSVMIVLIAQICGVSDVVAIVSLFGVNASMILFGWLQEKYETPGNGGWIPFIFGCIAGIVPWLGLIFYVLAIGGPSNAKAPAFVYGIVVSLFVLFNTFAVVQYLQYKKVGKWSDYLRGEKTYITLSLIAKSALAWQVFVGTLFE
4404	PR_XR		CAITCE010000221.1_gmsn_5			CAITCE010000221.1	5194	5949	+	CAITCE01	WGS	Actinobacteria	CAIKYF010000168.1_gmsn_3	6	251	MQLDSNQWNLVYNVFSFGLVSMLACTIYTLVSQQRVLAKYRNALVMSSMVTFIAGYHYLRIFDSFKHASTNGMVKLDGSQDAFNEAYRYVDWLLTVPLLLVEVIAVLALAKEVSRSLITRLVPASAAMIALGYPGEISNDQNTQVLYGVLSTLPFIYILYVLFVELGKSLERQPEGVAATVGRLRLLLIATWGVYPIAYIFNIVGDASSSSFVTVQVGYTLADVLAKCVFGLTILKIARMKSMAEGMKDDH
4405	Heliorhodopsin	A	CAITDZ010000149.1_gmsn_3			CAITDZ010000149.1	2214	3029	-	CAITDZ01	WGS	Actinobacteria	CAIKLG010000222.1_gmsn_3	6	271	VESATPSIPGAGPAPVSVEGNERRFRRLRTLNLVAAVFFAAQVVVLLIVAQPAELPVNVSFLLEAPGSGIYGSKELFGLRIDILVAVFLGLAALDHFVVATFGRKAYEGNVADGINPARWVEYSISASIMVVLIAMLSGVSNLIALLMMFGANAAMILFGLVMEKVNLGRKEVDWLPFVYGCLIGIVPWIGIALQFVFSSGEGDGVPVFVYVIFGTLFILFNCFAINMWLAYRGRGRWRDPLFVEFAYVTLSFVAKTALAWQVYAGALAGS
4406	Heliorhodopsin	A	CAITFM010000282.1_gmsn_4			CAITFM010000282.1	2229	2987	+	CAITFM01	WGS	Actinobacteria	MSO32092.1	6	252	METEINKLRRLNIIAGTLHLVSLIGILLLSNDAALPVNATYLTEAPGTGNFSAPINLFNLNISYMVAAFLALSAFFHFFISTKSTFAKYSAGLRNNINVFRWVEYSISSSLMIIVILQLNGTADYIALLGIFGVNVCMILFGWLQERYTKPGDGDMLPFWFGCIAGSIPWIATAINVAHPKGPAESTVPGFVYGIIISLFILFNCFAIVQWKQYKAKGKWANYLHGERVYIILSLVAKSLLAWQVFAGTLAS
4407	Heliorhodopsin	A	CAITFZ010000356.1_gmsn_4			CAITFZ010000356.1	2536	3300	+	CAITFZ01	WGS	Actinobacteria	CAIONP010000197.1_gmsn_2	6	254	MTDSPELTRLRPWNLGAGTLHLVQAIIIVVLATSFALPVTATYMTGPPSPSVGHQQVTLFHLSFAWAIFCFFALSALAHFIVAGPRWTSYRANLLKGRNPYRWAEYSLSSSIMIVLIAMLTGISDIAALVALIGVNASMIGFGWMQERYESPGSGLGPFWIGCLAGIIPWIAIGIYLIGPQATAHPPGFVYGIFFSLFVFFNCFALNQWLQYKKVGRWADYLYGERVYILLSLIAKSLLAWQIFASTLASSTAH
4408	Heliorhodopsin	A	CAITOH010000153.1_gmsn_3			CAITOH010000153.1	2434	3195	-	CAITOH01	WGS	Actinobacteria	CAIQGO010000067.1_gmsn_3	6	253	MSKEITSAGLRRTNIIAGIFHLLQMIAVLALSSDFSLPITAKYMSGPPGSTYAEPVVLFDTPIGLTVAIFLGLSALAHFIVASPKFFPRYSAGLAQKRNYFRWVEYSISSSVMIVLIAQVTGVSEISAIISIFGVNASMILFGWLQEKYEQPGNGGWLPFIFGCITGIVPWIALLFHVFAIGGPSDAKAPAFVYVIVLTIFLFFNSFALVQFLQYKKVGKWSDYMRGERTYITLSLIAKSALAWQIFANTLIP
4409	PR_XR		CAITPQ010000032.1_gmsn_3			CAITPQ010000032.1	2303	3043	-	CAITPQ01	WGS	Chloroflexi	CAIKBH010000074.1_gmsn_4	6	246	MEPLQAYQLVYNFMSLAIAAMGSSFFFFVSARGALKPENRMAVTLSATVVLIALYHYVRIFDSWVSTAGGSLGTFNEAYRYVDWVLTVPLLVAELVLVLRLDSKLESKLIQRNVVYAFLMIVTGYIGEMDAQTTVVLTSARTIWGLISSVFFVLILRDLFGGIAVSIKKQSKEIQGIFRILRVVLLATWGVYPIAYLLPTITTSIGLTVADGMVLKQVGYTIADILAKPGYGLLIWKIATLKDKGR
4410	Heliorhodopsin	A	CAITQM010000018.1_gmsn_2			CAITQM010000018.1	464	1309	-	CAITQM01	WGS	Actinobacteria	DDPP01000038.1_gmsn_30	6	281	MASNKTEKLANKVSEKGLTRYNFIAGVLHLVSAVALTAILLQVKVQGYFPVTADWMQGPPGFKTGDNVGGFVIQAPEHVVLFTLNLGGAIIAFLLLSAIFHFAIISPFFKKRYFDGLANTHNYFRWTEYSLSSSIMITSIMLLNGFTDFAGLIAVFAVNASMILFGALQEKYEKPGNRKALPYIMGCMTGVVPWIIIGISAFRPGYSGHNEIPGFVIGIIVTIFIAFNTFAINQALQYRQVGKWKDYLFGERVYITLSFAAKSLLAWQVFSGAIIPALANN
4411	PR_XR		CAITRA010000131.1_gmsn_3			CAITRA010000131.1	2340	3101	+	CAITRA01	WGS	Actinobacteria	CAIKYF010000168.1_gmsn_3	6	253	MLKLDSNQWNSVYNIFSFGLVSMLATTIYTLVSQQRVLAKYRSALVMSSMVTFIAGYHYMRIFNSFNEASSNMTVNISGEQGSFNEAYRYVDWLLTVPLLLVEVIAVLALAKSVSRSLIMRLVPASAAMIALGYPGEISNTQSTQILYGVLSTIPFLYILYVLFVELTKSLDNQPEGVAATVSRLRLLLVATWGVYPISYILGMGNGMASAQQFVGVQVGYTIADILAKCVFGLTILKIARMKSAAEGMADVH
4412	PR_XR		CAITSK010000130.1_gmsn_6			CAITSK010000130.1	3203	3973	-	CAITSK01	WGS	Actinobacteria	NCZ80896.1	6	256	MNSIALSADQFGIVYNVLSFGLVSMLACTIYTLVSQSRVLPKYRVALVMSSMVTFIAAYHYMRIFNSFDDSFVDGAVKVGTGHGTFNEGYRYVDWILTVPLLLVEVVAVLALAKAAASSLITRLVPASAAMIALGYPGEISTDNNTKVLWGVLSTIPFLYILYVLFVELSKSLDRQPAGVAATVGRLRLLLIATWGVYPIAYLLPILGQDALDPAAFVNRQIGYTIADVLAKCVFGLTILKIAKMKSVAEGMKDDH
4413	PR_XR		CAITSO010000062.1_gmsn_6			CAITSO010000062.1	2485	3258	-	CAITSO01	WGS	Actinobacteria	CAIRJQ010000195.1_gmsn_1	6	257	MLQLSNNQWSSLYNIFSFGLISMIACTVFTLVSQSRVAAKYRNALVMSSMVTFIAGYHYFRIFNSFNDSSMKGAVTIGTQQGAFNEAYRYVDWILTVPLLLVEVIAVLALAKEASKSLIFRLVPASAAMIILGYPGEISSNNGTKVLWGILSTIPFLYILYVLFVELGKSLERQPAGVAATVGRLRLLLIATWGVYPISYLIPVLVKNPSMSQIANLFTDRQIGYTIADVLAKCVFGLTIYKIARMKSIAEGMKDDH
4414	PR_XR		CAITTE010000429.1_gmsn_4			CAITTE010000429.1	1104	2039	+	CAITTE01	WGS	Actinobacteria	CAIOVO010000570.1_gmsn_2	6	311	LFKLRSLLTRRTVQPGASGGAQGGASGASRKGFRVEVVETLTNAQFQTVYNVLSLALAAMAATTVFLLAVTPRVLPRYRLALIVSAMVCFIAAYHYMRIFDSFSDAYIAVGAGMPGVQETFELVKGDGFNEGYRYVDWLLTVPLLLFETVAVLALPAAVRRGLLWKLIPASALMIILGYPGEIAVEMGPKAIWGALSTIPFLYILYVLFVELSKAAKTQPNQVGKELAGLRWLLLATWGVYPISYAFPMIGLDGADSFVYRQIGYSLADVLAKCLYGLLIFKIARIKSMDDSATFAEEEMKEAPSSKGAAA
4415	Heliorhodopsin	A	CAIUBQ010000342.1_gmsn_6			CAIUBQ010000342.1	4408	5172	+	CAIUBQ01	WGS	Actinobacteria	CAIJFD010000007.1_gmsn_13	6	254	MKKTITAQSLRKTNLLAAFLHLAQMIAVLTLSNGFSLPITATYMSGPPGSSFAPPVVLFNTPVGLTVAIFLGLSSLAHFIVASPQFFGRYSAGIAAQRNYFRWVEYAISSSVMIVLIAQVTGVADISALIAIFGVNASMILFGWLQEKYETPGSGGWLPFIFGCIAGIVPWIVLAFYVFSIGGAGDTSAPAFVYGIVFTIFLFFNSFALVQWLQYKKVGKWSDYIRGERTYITLSLIAKSALAWQIFANTLIPQ
4416	Heliorhodopsin	A	CAIUPU010000078.1_gmsn_3			CAIUPU010000078.1	808	1575	-	CAIUPU01	WGS	Chloroflexi	PMBW01000199.1_gmsn_7	6	255	MDVDQSVEKQVKKLRVWNIVVGLILAVQAVMIAVLTNNFSLPVTATFMAGPPGTAPALHQLFNIATGWGVFAFLTISALALLSIASPWVFPWYKRNLLESRNYGRWIEYFFSSSLMIVLISQIVGISDIAALLGIFGVNASMILFGALQEKYEKPGNKNLLPFWMGCFAGAIPWVAVVVYTIAPGLNVSPPGFVYGIIISLFIFFNCFAVNMILQYKKVGPWRDYLFGEKVYIILSLTAKALLAWQIFFPVLVIK
4417	Heliorhodopsin	A	CAIUTS010000016.1_gmsn_7			CAIUTS010000016.1	7205	7966	-	CAIUTS01	WGS	Actinobacteria	CAISYU010000242.1_gmsn_2	6	253	MVKELNTRSIRRYNLIAGLFHLIQLVVVLILANGFTLPIVARYMSGPPGSTFTEPITLLNTPVGITVAIFLGISALFHFLVASPKFFPRYSAGLLAHRNYFRWVEYSISSSVMIVLIAQICGITDVAALIALFGVNASMILFGWLQEKYEEPGSGGWLPFIFGCIAGVVPWIALVFYIFTIGGPSATKAPGFVIGIVVSLFLLFNTFAVVQFLQYKKVGKWSDYMRGEKTYITLSLIAKSALAWQIFASTLVK
4418	PR_XR		CAIUUS010000176.1_gmsn_1			CAIUUS010000176.1	1	660	+	CAIUUS01	WGS	Actinobacteria	CAIKYF010000168.1_gmsn_3	6	219	QSRVLPKYRNALVMSSMVTFIAGYHYFRIFNSFGEASDGMAVNVSGEQGAFNEAYRYVDWLLTVPLLLVEVIAVLALAKEVSRSLITRLVPASAAMIALGYPGEISSDKNTAILYGVLSTIPFIYILYVLFVELGKSLERQPAGVAETIGRLRLLLIATWGVYPVSYILGMNGDPTASSFVGVQVGYTIADILAKCVFGLTILKIARMKSHAEGMPADH
4419	Heliorhodopsin	A	CAIVLH010000157.1_gmsn_5			CAIVLH010000157.1	3130	3894	+	CAIVLH01	WGS	Actinobacteria	CAIONP010000197.1_gmsn_2	6	254	MTDSPELTRLRPWNLGAGTLHLVQAIIIVVLATSFALPVTATYMTGPPSPSVGHQQVTLFHLSFAWAIFCFFALSALAHFIVAGPRWTSYRANFLKGRNPYRWAEYSLSSSIMIVLIAMLTGISDIAALVALIGVNASMIGFGWMQERYESPGSGLGPFWIGCLAGIIPWIAIGIYLIGPQATAHPPGFVYGIFFSLFVFFNCFALNQWLQYKKVGRWADYLYGERVYILLSLIAKSLLAWQIFASTLASSTAH
4420	PR_XR		CAIVNR010000108.1_gmsn_6			CAIVNR010000108.1	3185	3958	+	CAIVNR01	WGS	Actinobacteria	CAIRJQ010000195.1_gmsn_1	6	257	MLQLTNGQWSSLYNIFSFGLISMLACTVYTLVGQARVLAKYRTALVMSSMVTFIAGYHYFRIFNSFNESSKAGVVSIGTAQGSFNEAYRYVDWILTVPLLLAEVVAVLALAKELSKSLMGRLIPASAAMIILGYPGEISNSNSTKILWGVLSTLPFIYILYVLFVELGKSLDRQPAGVAATIGRLRLLLIATWGVYPISYLIPILVKNPTATQMASLFTDRQIGYTVADVLAKCVFGITIFRIARMKSAAEGMADTH
4421	PR_XR		CAIVNW010000220.1_gmsn_7			CAIVNW010000220.1	4948	5703	-	CAIVNW01	WGS	Actinobacteria	CAIKYF010000168.1_gmsn_3	6	251	MQLDSNQWNLVYNVFSFGLVSMLACTIYTLVSQQRVLAKYRNALVMSSMVTFIAGYHYLRIFDSFKHASTNGMVKLDGSQDAFNEAYRYVDWLLTVPLLLVEVIAVLALAKEVSRSLITRLVPASAAMIALGYPGEISNDQNTQVLYGVLSTLPFIYILYVLFVELGKSLERQPEGVAATVGRLRLLLIATWGVYPIAYIFNIVGDASSSSFVTVQVGYTLADVLAKCVFGLTILKIARMKSMAEGMKDDH
4422	Heliorhodopsin	A	CAIVUO010000087.1_gmsn_5			CAIVUO010000087.1	1764	2522	-	CAIVUO01	WGS	Actinobacteria	CAIPXO010000069.1_gmsn_15	6	252	MDTSLNKLRTLNRTAGLLHLASFIAIILLANDASLPVNATYMTDAPGSGKFSLPNHLFNLNIGYMVAAFLFLSAFFHFFITSGKNFARYTDGLSKHINVFRWVEYSLSSSIMIIVILQLNGVTEIVALLAIFGVNVSMILFGWLQEKYTTPGNGDLLPFWFGCIAGIIPWVAVVINLLHPKGPPGASAPGFVYGIVISLYIMFNCFAIVQWKQYKAQGKWANYLYGERIYIVLSFVAKSLLAWQVFAGALAS
4423	PR_XR		CAIVWI010000090.1_gmsn_2			CAIVWI010000090.1	863	1480	+	CAIVWI01	WGS	Actinobacteria	CAIZPM010000058.1_gmsn_2	6	205	MVTFIAAYHYFRIFNSYNEASKMGAVTVGSGQGAFNEAYRYVDWILTVPLLLVEVVAVLALAKSASSSLISRLVPASAAMIALGYPGEIATVNSTKIIYGVLSSIPFFYILYVLFFELGKSLERQPDGVAATIGRLRLLLIATWGVYPISYLLPILGQSATDPSAFVNRQIGYTVADVLAKCVFGLTIMKVARLKSAAEGMKDDH
4424	Heliorhodopsin	A	CAIWAC010000050.1_gmsn_6			CAIWAC010000050.1	3654	4436	-	CAIWAC01	WGS	Actinobacteria	CAIWAC010000050.1_gmsn_6	6	260	MTTEMLPMNAEMKRLRPYNIVAGSLHLVQAIIIVLLANSFALPVVARYMAGAPGNNTPHQLVTLFHVSFAGAVALFFLLSAAAHFSVAGPLWKRYTSNLAIERNPYRWLEYSLSSSIMIILIAMLTGVEDIAALIALFGVNASMIAFGWLQERYESPGSGGWWPFILGCFAGIVPWLAIGIYLIAPGASQHAPGFVFGIYISLFVFFNIFALNQWLQYKKVGRWSNYLVGERAYITLSLVAKSLLAWQIFASTLASSSSH
4425	Heliorhodopsin	A	CAIWDT010000134.1_gmsn_4			CAIWDT010000134.1	3043	3804	+	CAIWDT01	WGS	Actinobacteria	CAISYU010000242.1_gmsn_2	6	253	MTKEINAASIRRYNLIAGVFHLAQMLAVLALANDFSLPIVARYMAGPPGSTFAEPITLMNTPVGTAVAIFLGLSAFFHFLVASPAYFPRYSAGLSAQRNYFRWVEYSISSSVMIVLIAQICGIADVAAIVSIFGVNASMILFGWLQEKYEQPGNGGWLPFIFGCIAGIVPWLALIFYVFAIGGPGNTKAPAFVYGIVISLFVLFNTFAVVQYLQYKKVGKWSDYIRGEKTYITLSLIAKSALAWQIFASTLVS
4426	PR_XR		CAIWGJ010000021.1_gmsn_6			CAIWGJ010000021.1	2556	3326	-	CAIWGJ01	WGS	Chloroflexi	CAINJU010000418.1_gmsn_1	6	256	MNLLPELLSSQYSLVYNILSFTIASMGASFVFFLMARQQVGVTYRPALLFSALVVGIACYHYFRIFDSFESAYALADGVYKPSGKPFNDAYRYVDWMLTVPLLLVELVAVLHLAKDVSRKMLVNLIIAAVLMIGLGYIGEGELTNMTTRAIWGTLSSIPFVYILYVLWVELGTQVKTQSETVRGLLKITRVVLVATWGVYPVTYLLPMLGIDIQSSVVAIQVGYALADVAAKCGYGLLIFFIARAKSEEDGSLPVA
4427	Heliorhodopsin	B	CAIWON010000282.1_gmsn_4			CAIWON010000282.1	7278	7994	-	CAIWON01	WGS	Chloroflexi	CAIJPD010000045.1_gmsn_103	6	238	MAIATTAATFAPYVPTIKPIIENGAFKGIDQTQVQLFSMPLSWLIASFLAMSAIAHFAAGWPLRARYEAWLARGMNPLRWVEYSFSSTVMIVAIAYISYIRDFPALVAIAGCNVAMNLFGWSMEAANEGRRDHPDWKHYIFGCVAGIMPWLGIFSILLAYGFQEGLPANAQIPAFVYVIVGTLFLTFNVFAITMVLQFKQVGRWKDYLAGEKTYMVMSLLAKSLLAWQVFSGTLRPGG
4428	Heliorhodopsin	A	CAIWWD010000109.1_gmsn_2			CAIWWD010000109.1	480	1265	+	CAIWWD01	WGS	Actinobacteria	CAIJFB010000149.1_gmsn_2	6	261	MAAKTPHVIHDSVASKLRRMNLYAAVLHLGSAIIILTLSNGYSMPIVASYIQGEPGSTNYQIATLGHLPIGLLCALFLFLSSIAHLWVASYRGFPRYIDDLSNNRNIARWVEYSISSSIMIVLISVICSVRDIVTLAALFFVNVSMILFGWLQEKYEVPGGGMLPFWFGCIAGVVPWAAIVWLLIAPGEAGSAHAPGFVYGIVASLFIFFNCFALNQYLQYRQIGKWKNYLYGERIYIVLSFVAKSALAWQIFAGVLAQSH
4429	PR_XR		CAIXEQ010000064.1_gmsn_1			CAIXEQ010000064.1	1	651	+	CAIXEQ01	WGS	Actinobacteria	CAIRJQ010000195.1_gmsn_1	6	216	RNALVMSSMVTFIAGYHYFRIFNSFNDSSMKGAVTIGTQQGAFNEAYRYVDWILTVPLLLVEVIAVLALAKEASKSLIFRLVPASAAMIILGYPGEISSNNGTKVLWGILSTIPFLYILYVLFVELGKSLERQPAGVAATVGRLRLLLIATWGVYPISYLIPVLVKNPSMSQIANLFTDRQIGYTIADVLAKCVFGLTIYKIARMKSIAEGMKDDH
4430	PR_XR		CAIXGH010000133.1_gmsn_4			CAIXGH010000133.1	2500	3342	+	CAIXGH01	WGS	Actinobacteria	CAIJIE010000111.1_gmsn_5	6	280	MAPRHLGIEKPRFVRANEGQHIALMEAKSMLELTANQWNTIYNVFSFGLISMLACTVYTLVSQSRVLPKYRNALVLSSMVTFIAGYHYWRIFNSFSESSDGYMVATTGAGSFNEGYRYVDWLLTVPLLLVEVVAVLALAKAASSSLITRLVPASAAMIALGYPGEISADDGTKILWGVLSTIPFLYILYVLFVELGKSLDRQPAGVAATIGRLRLLLIATWGVYPISYLFPLLGITGTDAFMYRQIGYTVADVLAKCVFGLTIYKIAKMKSAAEGMSEDK
4431	Heliorhodopsin	A	CAIXKQ010000034.1_gmsn_3			CAIXKQ010000034.1	2309	3073	-	CAIXKQ01	WGS	Actinobacteria	ASY11722.1	6	254	MAKEINTQKIRNYNLIAGVFHLVQMVAVLVLSNDFTLPIVARYMAGPPGSVFAEPVTLLEAPVGITVAIFLGLSAFFHFVVASPQFFPRYAAGLAAHRNYFRWVEYSISSSVMIVLIALITGVSDVVALIALFGVNGSMILFGWLQEKYEEPGNGGWLPYIFGCIAGAIPWLALAFYVLAIGGPGDTKAPAFVYGIVFSIFLLFNTFAIVQYLQYKKVGKWSDYLRGEKTYITLSLVAKSALAWQIFSGTLIPQ
4432	Heliorhodopsin	A	CAIXPV010000177.1_gmsn_6			CAIXPV010000177.1	4040	4801	+	CAIXPV01	WGS	Actinobacteria	CAISYU010000242.1_gmsn_2	6	253	MTKEINAASIRRYNLIAGVFHLAQMLAVLALANDFSLPIVARYMAGPPGSTFAEPITLMNTPVGTAVAIFLGLSAFFHFLVASPAYFPRYSAGLSAQRNYFRWVEYSISSSVMIVLIAQICGIADVAAIVSIFGVNASMILFGWLQEKYEQPGNGGWLPFIFGCIAGIVPWLALIFYVLAIGGPGNTKAPAFVYGIVISLFVLFNTFAVVQYLQYKKVGKWSDYIRGEKTYITLSLIAKSALAWQIFASTLVS
4433	PR_XR		CAIXTG010000079.1_gmsn_7			CAIXTG010000079.1	2883	3386	-	CAIXTG01	WGS	Actinobacteria	CAIRJQ010000195.1_gmsn_1	6	167	AYRYVDWLLTVPLLLVEVIAVLALAKEVSKSLIMRLVPASAAMIALGYPGEISSDKNTAILYGVLSTIPFLYILYVLFVELGKSLDRQPEGVAATVGRLRLLLIATWGVYPVSYILGMGEGMASAEQFVGVQVGYTIADVLAKCVFGLTILKIARMKSAAEGMKEDH
4434	Heliorhodopsin	A	CAIXUS010000025.1_gmsn_4			CAIXUS010000025.1	1112	1906	+	CAIXUS01	WGS	Actinobacteria	CAILPR010000051.1_gmsn_1	6	264	MATKTLLEIPAETSKKLKRLNTYAGILHLVSGVLILLLSNSFSLPVTGTYTSGGPGSANDAPVTLFQLPIGLCCALFLFMSAAAHFWIISGPGFSRYQNDLRNQRNYARWIEYSLSSTLMIILISTLWSITDFGELLAISVANISMILFGWLQEKYEVPGEGGLMPFYFGCIAGITPWLIVLFLLISPNRVGTASPPGFVYGIVVSLFLFFNCFALNQWLQYKQIGKWKNYLYGERIYIRLSFSAKSALAWQIFSGALAATMHK
4435	PR_XR		CAIXZX010000001.1_gmsn_2			CAIXZX010000001.1	1470	2081	+	CAIXZX01	WGS	Actinobacteria	CAIKYF010000168.1_gmsn_3	6	203	MVTFIAGYHYWRIFNSFGEASEGMAVNVSGEEGAFNEAYRYVDWLLTVPLLLVEVIAVLALAKEVSKSLITRLVPASAAMIALGYPGEISSDQNTQVLYGVLSTIPFIYILYVLFAELGKSLERQPAGVADTVGRLRLLLIATWGVYPIAYIFNIVGDATASSFVTVQVGYTIADVLAKCVFGLTILKIARMKSHAEGMPADH
4436	Heliorhodopsin	B	CAIYLV010000164.1_gmsn_5			CAIYLV010000164.1	2397	3188	-	CAIYLV01	WGS	Patescibacteria	CAIPSZ010000160.1_gmsn_5	6	263	MHMPALNPTQAKLKKLRRFNGVMAILHVVQGIIVLYASTSFSLPVTTSYVQYNLVAQKLEPVVHTIANLQIGPLVALFFFLSAVAHFSVSCLPTIRGWYEANLKKGMNLARWIEYAFSSSLMILIIVMLTGMADFSSLILIFFLNMMMLLFGWVMEVHNQTTKKTNWTSFIFGCIAGAVPWLVIALYLFGSGGPSGHAPTFVYWIFFSIFLFFNCFAVNMILQYKKVGSWKDYLYGERAYIILSLVAKSLLAWQVFAGTLRPV
4437	Heliorhodopsin	B	CAIYQJ010000133.1_gmsn_7			CAIYQJ010000133.1	4033	4869	-	CAIYQJ01	WGS	Chloroflexi	CAIUYH010000553.1_gmsn_4	6	278	MTAVTPIAPSLVLDEHVAPIPADRGRSLFRWNVSLSALHFIQFAIILALSFAITPMATSPIVSSFLRFDSALQTLVPAQRTLFAMPIGPMVALFFLFSAIAHFTVSFPARRWYERSLASGQNPARWVEYAFSSSVMIVVIAALAGIQEIGTLIAIFGINAAMNLFGWSMEAGNQGRPRVQWLHYVFGCIAGVVPWIVIFVALATAATEPNAAPIPGFVIAIFVTLFVSFNIFAFNMVLQYRKTGRWTDYLYGERVYMLLSLIAKTLLAWQVFFGVLRP
4438	Heliorhodopsin	A	CAIYUA010000103.1_gmsn_6			CAIYUA010000103.1	4726	5496	-	CAIYUA01	WGS	Actinobacteria	CAIJUO010000098.1_gmsn_6	6	256	MSSITPADIKPLRRFNIIAGVLHLVSMCAVLSLANSFSLPIYATYMKGAPGTPLAAPVLILNTPVAKVVALFLALSAFFHFLVASPKYFDRYSASLMKNRNIFRWVEYSISSSIMIVLIAQLCGVSDVAAIIAIFAVNASMILFGWLQEKYTNPGDGQWFPFIFGCIAGAIPWLIIIFNVIEPKASPRVAPPGFVYGIIISLFLFFNCFAYVQFKQYKAKGKWANYLRGERAYIVLSLVAKSALAWQIFGGTLAGK
4439	Heliorhodopsin	A	CAIYVL010000295.1_gmsn_2			CAIYVL010000295.1	1445	2212	+	CAIYVL01	WGS	Actinobacteria	CAIJFD010000007.1_gmsn_13	6	255	MKMGKTITAMNLRKTNIYAGILHLLQMAAVLALSNDFALPVTATYMSGPPGSSFAPPVVLFSTPVGLTVAIFLGLSALAHFIVASPQFFPRYSAGLAAQRNYFRWVEYSISSSVMIVLIAQVTGVAEISAIISIFGVNASMILFGWLQEKYENPGNGGWLPFIFGCITGIVPWVVLMFYVFSIGGASETTAPAFVYGIFFTIFVFFNSFALVQWLQYKKVGKWSDYMRGERTYITLSLVAKSALAWQIFANTLIS
4440	Heliorhodopsin	B	CAIZFU010000760.1_gmsn_4			CAIZFU010000760.1	2991	3824	-	CAIZFU01	WGS	Chloroflexi	CAIZFU010000760.1_gmsn_4	6	277	MTAAVVETTPPPIPADRAASLHRWNLILAVLHGIQAIAILAISLGQNPVVSYSVTSSYLRFDAATTSLIPAQRALFELPIGPSVALFFALSAIAHLMVAFPFRTRYEGWLARGQNPARWIEYALSSSVMIVVIAALTGIQEIGALIAIFGVNAAMNLFGWSMESANEGRTKIQWNHYIFGCIAGIIPWIVIFLTIWTAATEPGAEPVPAFVIAIFVSLFISFNIFAINMILQYRKVGKWRDYLHGERAYMLFSLIAKTILAWQVFSGTLAPGSGTGA
4441	PR_XR		CAIZNJ010000137.1_gmsn_4			CAIZNJ010000137.1	2369	3112	+	CAIZNJ01	WGS	Chloroflexi	CAIKBH010000074.1_gmsn_4	6	247	MSPELGYQLVYNFMSLAIAAMGASFFFFVSARGSLKEGNRMAVTLSATVVLIAFYHYVRIFDSWVATAGAGNPGAFNEGYRYVDWLLTVPLLVAELILVLRLDKKVESKLIQRNVLYAFLMIATGYIGELDVQTSVVLDSSRTIWGAISTIFFVLILRDLFGGIEASFKKQSKEIQGIFKVLRVVLIATWGVYPIAYLLPTISTSLGLTAGDGLVLKQIGYTIADILAKPGYGLLIWKIATLKNSGR
4442	PR_XR		CAIZNK010000030.1_gmsn_5			CAIZNK010000030.1	3124	3882	-	CAIZNK01	WGS	Actinobacteria	CAIKYF010000168.1_gmsn_3	6	252	MVKLDANQWNLVYNVFSFGLISMLACTVYTLVSQARVLPKYRNALVMSSMVTFIAGYHYWRIFNSFGEASDMMTVNTSGNEGSFNEAYRYVDWLLTVPLLLVEVIAVLALAKEVAKSLIVRLVPASAAMIALGYPGEISSDQNTQVLYGVLSTIPFLYILYVLFVELGKSLERQPAGVAETVGRLRLLLIATWGVYPIAYIFNIVGDATAESFVLVQVGYTLADVLAKCVFGLTILKIARMKSMAEGMKDDH
4443	Heliorhodopsin	A	CAIZOE010000191.1_gmsn_4			CAIZOE010000191.1	1804	2589	+	CAIZOE01	WGS	Actinobacteria	CAIJFB010000149.1_gmsn_2	6	261	MAAKTPHVIHDSVASKLRRMNLYAAVLHLGSAIIILTLSNGYSMPIVGSYIQGEPGSTTYQIATLGHLPIGLLCALFLFLSSIAHLWVASYRGFPRYIDDLSNNRNIARWVEYSISSSIMIVLISVICSVRDIVTLAALFFVNVSMILFGWLQEKYEVPGGGMLPFWFGCIAGVVPWAAIVWLLIAPGDVGSAHAPGFVYGIVASLFIFFNCFALNQYLQYKQIGKWKNYLYGERIYIILSFVAKSALAWQIFAGVLAQSH
4444	PR_XR		CAIZWD010000162.1_gmsn_7			CAIZWD010000162.1	2815	3588	-	CAIZWD01	WGS	Actinobacteria	CAIJJH010000128.1_gmsn_11	6	257	MNLAQHSAVYNMLSLGIASMLFTSIFLWIARDRVLPRFRLAVMVSATVTSIAAYHYFRMFDSFNAAYTVGGTAQAGFDGYNVGYRYVDWFLTVPLLLVELVAVMGLARAVQSSLLKRLVPAAALMIILGYPGDMHTQLFGISNGGWGAISTIPFLYILYVLFIEIGKSLSTQSERVQKMLKGARLLLIATWGVYPITFILAMGNTGAPSFDEVVAREVGYSIADILAKCVFGLIIFSIARIKSAEADANYAQTELGH
4445	PR_XR		CAIZYO010000073.1_gmsn_4			CAIZYO010000073.1	1536	2276	+	CAIZYO01	WGS	Chloroflexi	CAIKBH010000074.1_gmsn_4	6	246	MSPEQGYQLVYNFMSLAIASMGASFFFFISARGALKEGNRMAVTLSATVVLIAFYHYVRIFDSWVATAGGSLGEFNEAYRYVDWLLTVPLLVAELILVLRLDKKVESKLIQRNVVYAFLMIATGYIGEMDNQTSVVLDSSRTIWGAISTIFFVLILRDLFGGIDASFKKQSKEIQGIFKVLRVVLLATWGVYPIAYLLPTIAGNIGLSAGDGLVLKQVGYTIADILAKPGYGLLIWKIATLKNSGR
4446	PR_XR		CAIZZS010000052.1_gmsn_2			CAIZZS010000052.1	790	1554	+	CAIZZS01	WGS	Actinobacteria	CAIMSK010000196.1_gmsn_2	6	254	LDNNQFNLVYNMLSLGIASMLFTTVFLFVARERVAPRYRMAVMVSGTVTAIAAYHYFRMFDSFNHAFAGLEGNNADAYNVGYRYVDWLLTVPLLLVEIVAVLGLARAIQASLLNRLVPAAAAMILLGYPGDAKLDIFDLAPSIWGALSTIPFLYILYVLFVELGKSLSRQSAPVQKKIKQLRLLLLATWGVYPITFILAMNSTGFNADEVVAREIGYSIADILAKCLFGLIIFSIARIKSAEDDKEFAKSEFRD
4447	Heliorhodopsin	A	CAJADU010000315.1_gmsn_5			CAJADU010000315.1	3951	4733	-	CAJADU01	WGS	Actinobacteria	CAIYGQ010000125.1_gmsn_1	6	260	MSPTSSPVPPVDTSPDRLRGLWRWNVGLTGLHAVQAVLILVLSGGFAITITSTFPTGPPGSRLSDPQPLFDLPIGIAVAVFLALAALDHLLTATVGRATYEGDLGRGINRFRWIEYSFSASLMIVLIAAYSGVTDITTVVTIVGANVAMILFGWVQERTNPPGRTSTSMQAFWFGTIAGLAPWVAIWINVIGAETVPGFVYGIVVTEQVLFFSFGLNQWLQYRRVGKWADYLHGERVYLVLSLVAKSLLAWQIYGGSLAN
4448	Heliorhodopsin	A	CAJAOZ010000262.1_gmsn_4			CAJAOZ010000262.1	1619	2410	-	CAJAOZ01	WGS	Actinobacteria	CAIKHI010000109.1_gmsn_5	6	263	MESTTAAPLDERTTGKLRRLNVIVGLVAAAQAIVLLIIAKPASLAVNMTYMLGPPGEGKFSPPTELFGLRIDIAVALFLLLAAADHLIVASPLANRWYNANVARGVNPARWWEYSISASLMIVLIAMLTGISEGTALIAIFGVNAAMILFGLVMEYANEGRETVDWRPFIYGCIVGAVPWIAIAIQLFPINLDSGGQAPTFVYFIFFTLFILFNTFAINMWLQYRRRGRWASPVHAERVYLWLSLIAKSVLAWQVYGGALAGG
4449	Heliorhodopsin	A	CAJARD010000082.1_gmsn_5			CAJARD010000082.1	3809	4603	+	CAJARD01	WGS	Actinobacteria	CAIZHJ010000153.1_gmsn_8	6	264	MSTATATAAEIPVAPDQLRKLRRLNVIAGFAHLLQMIAVLALTNDFVLPVTATYMTGPPGSPLGDPTVLFDSRVGWGVALFFGLSALFHFLVASPMFYSRYANGLAHQRNYFRWVEYSISSSVMIVLIAQICGISDAAALLAIFGVNASMILFGWLQEKYETPGSGGWMPFIFGCIAGIVPWLAILIYVVSPGAPGELSPPAFVYGIIISLFIFFNIFALVQWLQYKKVGRWANYLAGERSYIVLSLVAKSLLAWQIFAGTLAP
4450	PR_XR		CAJBAW010000022.1_gmsn_3			CAJBAW010000022.1	1879	2622	-	CAJBAW01	WGS	Chloroflexi	CAIKBH010000074.1_gmsn_4	6	247	MSPELGYQLVYNFMSLAIAAMGASFFFFVSARGSLKEGNRMAVTLSATVVLIAFYHYVRIFDSWVATAGAGNPGAFNEGYRYVDWLLTVPLLVAELILVLRLDKKVESKLIQRNVLYAFLMIATGYIGELDVQTSVVLDSSRTIWGAISTIFFVLILRDLFGGIEASFKKQSKEIQGIFKVLRVVLIATWGVYPIAYLLPTISTSLGLTAGDGLVLKQIGYTIADILAKPGYGLLIWKIATLKNSGR
4451	Heliorhodopsin	B	CAJBAW010000160.1_gmsn_2			CAJBAW010000160.1	384	1217	-	CAJBAW01	WGS	Chloroflexi	CAINCM010000026.1_gmsn_4	6	277	VATTFAKIAPARAAQLFRWNRILTVLHAIQAIVIVAISPTEAAIRFEGTYPVSNIVDGQFAGLTAAKELLFSFPLAYLVAAFFGLSALAHFLVAYPLRKRYEGWLARQFNPMRWAEYALSSTLMIIGVASLSFITDAGALIAIGVCNASMNLFGWSMEEANIGRKNVQWSHYIFGCIAGIAPWIAIFTSLGLSLANWPTGVGPNGRSLEEFKPVLITIYVSLFVSFNIFAVNMVLQRLQIGRWKDYLHGERSYMILSLVAKTLLAWQVWTGVFMPAN
4452	PR_XR		CAJBCZ010000227.1_gmsn_2			CAJBCZ010000227.1	1107	1850	-	CAJBCZ01	WGS	Chloroflexi	CAIKBH010000074.1_gmsn_4	6	247	MSPELGYQLVYNFMSLAIAAMGASFFFFVSARGSLKEGNRMAVTLSATVVLIAFYHYVRIFDSWVATAGAGNPGAFNEGYRYVDWLLTVPLLVAELILVLRLDKKVESKLIQRNVLYAFLMIATGYIGELDVQTSVVLDSSRTIWGAISTIFFVLILRDLFGGIEASFKKQSKEIQGIFKVLRVVLIATWGVYPIAYLLPTISTSLGLTAGDGLVLKQIGYTIADILAKPGYGLLIWKIATLKNSGR
4453	Heliorhodopsin	A	CAJBDN010000082.1_gmsn_4			CAJBDN010000082.1	1734	2519	+	CAJBDN01	WGS	Actinobacteria	CAIJFB010000149.1_gmsn_2	6	261	MAAKTPHVIHDSVASKLRRMNLYAAVLHLGSAIIILTLSNGYSMPIVGSYIQGEPGSTTYQIATLGHLPIGLLCALFLFLSSIAHLWVASYRGFPRYIDDLSNNRNIARWVEYSISSSIMIVLISVICSVRDIVTLATLFFVNVSMIFFGWLQEKYEVPGGGMLPFWFGCIAGVVPWAAIVWLLIAPGDVGSAHAPGFVYGIVASLFIFFNCFALNQYLQYKQIGKWKNYLYGERIYIILSFVAKSALAWQIFAGVLAQSH
4454	Heliorhodopsin	A	CAJBFR010000127.1_gmsn_7			CAJBFR010000127.1	3573	4082	-	CAJBFR01	WGS	Actinobacteria	CAJAJF010000321.1_gmsn_3	6	169	AMFSKYSNGLKKHINVFRWAEYSLSSSIMIIVIMQLNGTADYIALLAVFAVNVCMILFGWLQEKYTTPGNRDMLPFWFGCLAGAIPWLVITINLFSPKGPPEASTPGFVYGIIISLFLLFNCFAIVQWKQYKAQGKWANYLHGEKAYIVLSLVAKSLLAWQVFAGTLAA
4455	PR_XR		CAJBHY010000040.1_gmsn_7			CAJBHY010000040.1	5218	5754	-	CAJBHY01	WGS	Chloroflexi	CAIKBH010000074.1_gmsn_4	6	178	AGNPGAFNEGYRYVDWLLTVPLLVAELILVLRLDKKVESKLIQRNVLYAFLMIATGYIGELDVQTSVVLDSSRTIWGAISTIFFVLILRDLFGGIEASFKKQSKEIQGIFKVLRVVLIATWGVYPIAYLLPTISTSLGLTAGDGLVLKQIGYTIADILAKPGYGLLIWKIATLKNSGR
4456	PR_XR		CAJBIN010000150.1_gmsn_4			CAJBIN010000150.1	2961	3716	-	CAJBIN01	WGS	Actinobacteria	CAIJHY010000356.1_gmsn_4	6	251	MKEATELVVSNYNLVYNALSFATATLGIAFVFFLISRNRVSANYRSAVTMSAMICGVAAYHYWRMFSNFSAGSWNEGYRYADWLLTVPLLVAELVVVAGVSKEVAKKITPRLVIAALLMIATGYPGEVAEHGSTERYVWFFISCAFMLYVLYELFAGTIGKTLKSQTGEIGKKLNNLRYVLVVTWIIYPIFYLLGDSTTFVSKIFDLSTEESATVIQVGYSISDILAKAGYGLLILGIASARSDAEGYRAA
4457	PR_XR		CAJBKI010000289.1_gmsn_5			CAJBKI010000289.1	3859	4599	+	CAJBKI01	WGS	Chloroflexi	CAIKBH010000074.1_gmsn_4	6	246	MSPEQGYQLVYNFMSLAIASMGASFFFFISARGALKEGNRMAVTLSATVVLIAFYHYVRIFDSWVATAGGSLGEFNEAYRYVDWLLTVPLLVAELILVLRLDKKVESKLIQRNVVYAFLMIATGYIGEMDNQTSVVLDSSRTIWGAISTIFFVLILRDLFGGIDASFKKQSKEIQGIFKVLRVVLLATWGVYPIAYLLPTIAGNIGLSAGDGLVLKQVGYTIADILAKPGYGLLIWKIATLKNSGR
4458	PR_XR		CAJBPK010000078.1_gmsn_4			CAJBPK010000078.1	2235	3005	-	CAJBPK01	WGS	Actinobacteria	NCZ80896.1	6	256	MNSIALSADQFGIVYNVLSFGLVSMLACTIYTLVSQSRVLPKYRTALVMSSMVTFIAAYHYMRIFNSFDDSFVDGAVKVGTGHGTFNEGYRYVDWILTVPLLLVEVVAVLALAKAAASSLITRLVPASAAMIALGYPGEISTDNNTKVLWGVLSTIPFLYILYVLFVELSKSLDRQPAGVAATVGRLRLLLIATWGVYPIAYLLPILGQDALDPAAFVNRQIGYTIADVLAKCVFGLTILKIAKMKSVAEGMKDDH
4459	Heliorhodopsin	A	CAJBYN010000140.1_gmsn_5			CAJBYN010000140.1	2229	2987	-	CAJBYN01	WGS	Actinobacteria	CAJAJF010000321.1_gmsn_3	6	252	MDLEIARLRRLNIIAGALHLLSLIGIVLLSNDASLPVTATYLTDAPGTGKFTEAINLFNLNISLMVAAFLALSAFFHFFISSPAMFSKYSNGLMKHINVFRWVEYSLSSSIMIIVIMQLNGTADYIALLAVFAVNVCMILFGWLQEKYTTPGNRDMLPFWFGCLAGAIPWLVITINLFSPKGPPEASTPGFVYGIIISLFLLFNCFAIVQWKQYKAQGKWANYLHGEKAYIVLSLVAKSLLAWQVFAGTLAA
4460	Heliorhodopsin	A	CAJCCD010000422.1_gmsn_5			CAJCCD010000422.1	1554	2312	-	CAJCCD01	WGS	Actinobacteria	CAIPXO010000069.1_gmsn_15	6	252	MDTSLNKLRTLNRTAGLLHLASFIAIILLANDASLPVNATYMTEAPGTGSFSSPVQLFNLNIGYMVAAFLFLSAFFHFFITSGGNFARYTDGLSKHINVYRWVEYSLSSSIMIIVILQLNGVTQISTLIAVFGVNVSMILFGWLQEKYTTPGNGDLLPFWFGCIAGIVPWLVVLFNLLHPKGPSDASAPAWVIGIVVSLFVLFNCFAIVQWKQYKAKGKWANYLHGERIYIVLSLVAKSLLAWQVFSGALAS
4461	PR_XR		DAC24677.1			DQJD01000032.1	2151	2921	-	DQJD01	WGS	Archaea	DAPV01000085.1_gmsn_26	6	256	MFALLTTALAMIGTVAAETSLLREDDTVGASFWIATAMMFAATAFFIMERGSVAPKWRTSMTVAALVTGVAWYHYTYMREAWAQTYAAGAGQSPLVLRYVDWLITVPLQVAEFYLILAAVGAATAMLFWRLFGASLIMLISGYLGEAGHAPEMPMLVIGCIAWFYIMYEVWAGDAKKGADTASEGTQFAFRAMAIILTVGWAIYPIGYFMGTGDNPNVDFLNILYNLADSVNKVAFGLMVWYAATMDTKASASAEE
4462	PR_XR		DANK01000072.1_gmsn_6			DANK01000072.1	5687	6469	+	DANK01	WGS	Archaea	DAGH01000001.1_gmsn_31	6	260	MKFEISKQRSLLMTGLLFLLTVGTASAATAVLDPTDMVAVSFWLATAMMLASTVFFIMERNNVAAKWKTSMTVAALVTGVAWYHYTYMRDHWVAEGTSPLVLRYVDWLITVPLQVAEFYLILAAVGAATAMLFWRLFGASLVMLIAGFLGEAGHAPEMPMLIVGVAAWAYIIYEIWAGDAKKGADGTSEGTQFAFKAMALILTFGWAIYPIGYYLGMDSGGSDELNILYNIADVVNKTAFGLMVWYAATMDTKAAAASEE
4463	Heliorhodopsin	B	DAOV01000080.1_gmsn_1			DAOV01000080.1	3	563	+	DAOV01	WGS	Archaea	AIS32630.1	6	186	SSFLLISAIAHFTIAFVKTKNYNDNLMKGMNPYRWYEYFFSSSIMLVIIATFVGVWDLWSLVMIFVLNAVMIMCGFLMEKINYYTKKTDWSAYLLGALAGFTPWVVLAAYFIAALGSTETNPPTFVYAILAIYFIMFNTFSINMVLQYKGFGKWKDYLYGERVYIILSLIAKTALAWLAFVGVFAP
4464	PR_XR		DATT01000030.1_gmsn_4			DATT01000030.1	4383	5069	-	DATT01	WGS	Archaea	CACNZW010000003.1_gmsn_56	6	228	AVSFWLATAMMLASTVFFVLERNNVDAKWKTSMTVAALVTGVAWYHYTYMREHWSVTTESPLVLRYVDWLITVPLQVSEFYLILAAVGVATAALFWRLFAASIVMLVTGFLAESEENIGWISEGMVWPLFVLGCAAWVYIMYEIWKGEAKESVGKASEGTQFAFKAMALILTVGWAIYPIGFILGQQYDNTDGLNILYNIADVVNKTAFGMMVWYAATMDTKASSSEE
4465	Heliorhodopsin	A	DBEG01000052.1_gmsn_6			DBEG01000052.1	2504	3283	-	DBEG01	WGS	Actinobacteria	KUK47561.1	6	259	MRKGAVMPDANKRFKRLRIYNAVMGLFHLGQGAAIVALAQPYAIQVTASWLSVRPGPGIYSPPQEYFQFDLGMGVALFLFFSAFAHFVIAGPAYGAYVAGLKQNRNYFRWMEYALSSSIMVVLIASLVGILDVAALTAIFGVNASMILFGWLVEKYEQPGSTDWTAFIFGCIAGVFPWIAIATYLWGPGASDLTPTFVYWIFVSMFVLFNSFAVNQILQYKPVGKWKDYLFGEATYIFLSLTAKSLLAWLVFANVLIPN
4466	Heliorhodopsin	B	DBIM01000054.1_gmsn_6			DBIM01000054.1	4438	5229	-	DBIM01	WGS	Firmicutes	CZR04243.1	6	263	MKEITTEKLRRFNLIMGGLHLIQGIAMLFLATNVIQKIGEFSPEISQFYLAFNPETRSLETASRILFELPFGVMVASFLFISAIAHALISIPKKLNAVYNADLVKGINKFRWFEYALSSSIMIVLIATLFGIYDIASLILIFIVNATMNLFGLVMEQLNVGHSKDNIQWGPFIWGSIAGVAPWIAILLYMFGTGNFGEVPWFVWAIVGTYFVAFNTFPINMVLQYKKVGKWADYLYGERVYIVLSLVAKSILAWLVLFGAMQP
4467	Heliorhodopsin	A	DGAR01000032.1_gmsn_1			DGAR01000032.1	8	766	-	DGAR01	WGS	Actinobacteria	MSO32092.1	6	252	METEINKLRRLNIIAGTLHLVSLIGILLLSNDAALPVNAIYLTDAPGTGNFSSLINLFNINISYMVAAFLALSAFFHFLISSKKMFPKYSAGLRNNINVFRWIEYSISSSIMIIVILQLNGTADYIALLGIFGVNVCMILFGWLQERYTKPGDGDMLPFWFGCIAGSIPWIATAINVAHPKGPAESTVPGFVYGIIISLFILFNCFAIVQWKQYKAKGKWANYLHGERVYIILSLVAKSLLAWQVFAGTLAS
4468	PR_XR		DKNC01000010.1_gmsn_6			DKNC01000010.1	2873	3484	+	DKNC01	WGS	Actinobacteria	CAIJIE010000111.1_gmsn_5	6	203	MVTFIAGYHYFRIFNSFIDSSEAGMVKVGNAQGSFNEAYRYVDWVLTVPLLLVEVVAVLALAKAAASSLTGRLVPAATAMIALGYPGEIATDNGSKILWGVLSTIPFLYILYVLFVELGKSLERQPEGVAATVGRLRLLLIATWGVYPISYLFPLLGIEGTDAFMYRQIGYTVADVLAKCVFGLTIYKIARMKSAAEGMKDDH
4469	PR_XR		DKNO01000011.1_gmsn_6			DKNO01000011.1	5420	6106	+	DKNO01	WGS	Chloroflexi	CACELI010000018.1_gmsn_8	6	228	MDFVSMTFWVATAAMLASSIFFFLERFDVSPKWKTSVTVAGLVTFVAFWHYLYMRGVWVDTGMSPTELRYIDWLITVPLQIVEFYLILAAVTKVKANLFWQLLGASLVMLVFGYLGEANILDMYLAFAIGMLGWLYVIYLVFFGAAKKLNAESGNPSSQMAFNAIRIIVLVGWAIYPIGFVLGNFGDLGIEGVKAMNAIYNLADLVNKTAFGLVIWYAAKKDSEASSS
4470	Heliorhodopsin	A	EYR62506.1			AXCW01000225.1	1873	2685	+	AXCW01	WGS	Actinobacteria	EYR62506.1	6	270	MATTVDPPTGTTPTHDAGLAPRFRSLRRYNVIAAVFHAVQATAVVVLSNDFTLPVTGTYLNGPPGTPNGDQVVLFDLPLGPAVAGFFALSALFHAIVASPWFFARYTAGLTQSHNYFRWVEYSLSSTLMIVLIAQITGMTDVAALLGIAGANASMILFGWLQEKYHTPGDGDLMPFWFGCIAGVVPWLAILVYVASPGSTSAAEPPAFVYGIVVSIFLFFNVFALIQWLQYRRVGKFRDYLVGERAYITASLVAKSLLAWQIFANTLIPT
4471	PR_XR		GDX33038.1			BJGE01000082.1	144	971	+	BJGE01	WGS	Actinobacteria	CAIXFB010000204.1_gmsn_4	6	275	MDTLELSYSQFQTVYNVLSLALAAMIATFIFLLAVQGRVLPRYRQALVVSAMVCLIAAYHYYRIFNSFTEAYVAAGEGTPATGATAMSYVLVNGDGFNEGYRYVDWLLTVPLLLFETIAVLALAKAVRRGLLMKLIPASALMIILGYPGEISADSMTRGIWGALSTIPFLYILYVLFVELSKSMKTQPEQVGKDLNGLRWLLLATWGVYPISYLLPQLGISGADSFVYRQVGYSIADILAKCLFGLLIYKIAREKSADDDSSFSANELEAAPSSK
4472	PR_XR		GDX34583.1			BJGF01000085.1	4118	4867	-	BJGF01	WGS	Actinobacteria	GDX34583.1	6	249	MEVLTTGNDQLVYNALSFAVAAMAISFAYYLVSRSRVSPAYRNAVTMSAMICGIAAYHYWRMFTNFADKAPWNEGYRYADWLLTVPLLVAELVVVSGIAKDKAKGVTTKLAVASVLMIAAGYPGETAAHGSSTRNMWFIISFLFFVYIMYTLFAGEVGKALKSQTDAVGAKLKTLRWVLLGTWVVYPIAYLLGDEMSFLAKAFGLSMEDSATVIQVGYTIADVLAKPGYGLLILGIAITRSRAEGYKEA
4473	PR_XR		GDX68660.1			BJHA01000078.1	8527	9264	-	BJHA01	WGS	Chloroflexi	GBL17603.1	6	245	MPTLSLSQYQIVYNSISFAIAAMGGAFVFFVLSRPDVNPKYRQAITMSALVCFIAGYHYLRIFESWKNAFSVAGGMFAPTGEPFNDAYRYIDWLLTVPLLLAEYVALLAIDRAKAEGLSFRLIVASILMIVTGYVGEVATDGTRWIWGAVSTVPFVYILWVLWGEIGEAMAKESEYVQLLMRNTRLLLLATWGFYPITYMLPMLGVAAGSAVVVVQVGYSLADVLAKAGYGLMIYRIAKAKSDVI
4474	Heliorhodopsin	A	HBX76779.1			DORQ01000090.1	6735	7508	-	DORQ01	WGS	Actinobacteria	HBX76779.1	6	257	MTSTHSEGVAPLRTLNLFAGALHAVSLIAVLVLANDFSLPVTATYQTGPPGSTFSAPVTLFDSRVAISIALFLGLSALFHFSVASPKFFPRYQASLLQSRNIFRWVEYSLSSSIMVFVIAQLNGISEITALAAIFGINVSMILFGWLQEKFTTPGDGEWLPFIFGCIAGSVPWLLFVFQLISPKGPPESTAPGFVYGIVVSLFLLFNCFALVQYKQYRAKGKWANYLHGERIYIVLSFVAKSALAWQIFASTLAVSS
4475	Heliorhodopsin	B	HFI28151.1			DSUZ01000203.1	4728	5498	+	DSUZ01	WGS	Chloroflexi	DFYN01000071.1_gmsn_6	6	256	MIEEKKLNGLRRFNLVMGFLHLIQGILMIVLSNDTAYPIFTNFLKFDLTKMALVPDPKLAFELRFGPAVAVFLLLSAVAHFFLSTFGYKLYVANLKKGMNPVRFYEYALSSSVMIVLIGMLVGIYDLGAIILIFGINAMMNLFGIMMEYHNQYTKKTDWTAFIYGSIAGIIPWIVIVLYFVGSLAGEGGEPPAFVYAIVPTLFVFFNIFAVNMVLQYKKVGPWKDYLFGERVYIILSLSAKTVLAWIIFAGTLAPV
4476	Heliorhodopsin	A	HGT69243.1			DSVM01000085.1	5358	6137	+	DSVM01	WGS	Actinobacteria	HGT69243.1	6	259	MGTQSQAAIDLEPRFRNLRIWNLAVGVVLAVQAVAVAVLANDFALPVVATWLSGPPGTEPSVTKIGEIPLGWGVFAFLALSALALLLIASPGIFGWYKRNLLEQRNYGRWIEYSVTSSIMIMLIVMICGVSDLAAIMAVFGINACMILFGLLMEKYEKPGKPSWLSFLFGCFAGIVPWIIVLLYVWSPGFGEREAPGFVFGIIASLFVFFNIFAVNMVLQYKQVGKWRDYLFGEKVYILLSLTAKALLAWQVFSATLAG
4477	PR_XR		HII23776.1			DUKP01000184.1	4262	5068	-	DUKP01	WGS	Archaea	DAWS01000141.1_gmsn_4	6	268	MFKSNLKRTSSLLLIGTLGLLALGNVSANVAGDGYMDETDMVAVTFWLATAMMLASTVFFMLERQNVAPKWRTSMTVAALVTGVAWYHYTYMRKHWEAFETSPLVMRYIDWLITVPLQVSEFYLILAAIGAATAALFWRLFGASLIMLLTGFLAESGELDDGLTWPLFVIGCVAWIYIIYEIWAGEAKKNVGDASEGTQFAFKAMAFILTFGWAIYPIGFMMGESGDAGDIEMLNILYNVADVVNKTAFGLMVWYAATMDTKASGSEE
4478	Heliorhodopsin	A	JAACCZ010000324.1_gmsn_4			JAACCZ010000324.1	2278	2706	-	JAACCZ01	WGS	Actinobacteria	JAACCU010000199.1_gmsn_6	6	142	VSSQRVLPKYADGLSRHINEYRWVEYSLSSSIMIVVILQLNGTADYIGHVGIFGVNVGMILFGWLQERYTTPGDRDMPPFWFGCFAGSIPWIATALNVISPKGPAEATVPGFVYGIVISLFVLSFVTKSALAWQVFAATLAS
4479	Heliorhodopsin	A	JAAPAE010000124.1_gmsn_2			JAAPAE010000124.1	629	1393	-	JAAPAE01	WGS	Actinobacteria	PLEO01000086.1_gmsn_2	6	254	MPERPSPQRLRSYNLIAGCLHLTQAGVILVLANSFSLPVRATYMTGPPDSTVGRQTVTLFNLGFGWAISAFFGLSALAHFTVAGPRWQSYQTQLGKRRNPYRWLEYSLSASIMIVLIAMLVGIDDVAALVALVGVNASMIGFGWMQERYEAPRAGLGPFWIGCIAGIMPWLAITIYLVGPGADQHPPGLVFGIFFSLFLFFNCFAVNQWLQYKAVGKWNDYLIGERVYITLSLVAKSLLAWQIFASTLASSAAN
4480	Heliorhodopsin	A	JABDRF010000252.1_gmsn_1			JABDRF010000252.1	3	500	+	JABDRF01	WGS	Actinobacteria	NNF88049.1	6	165	YPWYRRNLERNRNYARWIEYSISSSVMVVLIAMLTGISDVAALGGIFGVNAAMILFGLLVEHYESPGRPNWMSYWFGVLAGAVPWIVIGIYIFSPGSESSPPTFVYAIFISLFIFFNSFAINMVLQYRKVGRWADYLFGEKVYIVLSLTAKSLLAWQVFGGTLAS
4481	PR_XR		KRO37161.1			LIAP01000089.1	1059	1814	-	LIAP01	WGS	Actinobacteria	CAIJHY010000356.1_gmsn_4	6	251	MTEATGLVVSNYNLVYNALSFATATLGIAFVFFLISRSRVSANYRSAVTMSAVICGVAGYHYWRMFENFAAGTWNEGYRYADWLLTVPLLVAELVVVAGVSKEVAKKITPRLVVAALLMIATGYPGEVAEHGSTERYVWFFISLAFMLYVLYELFAGTIGKTLKSQTGEIGKKLNNLRYVLVVTWTIYPIFYLLGDSTTFVSKIFSLSTEESATVIQVGYSISDILAKAGYGLLILGIATARSDAEGYRAA
4482	PR_XR		KRO48502.1			LIBA01000035.1	1912	2676	-	LIBA01	WGS	Actinobacteria	DDMK01000075.1_gmsn_6	6	254	MSDVGYNLLYNLFSLGIASMLFTTIFLFVARERVLPRYRMAVMVSGTVTAIAAYHYFRMFDSFNETFGPEAVEGVVYNVGYRYVDWFLTVPLLLVETVAVLALARAVQTKMLVRLVPAAALMIGLGYPGDAQLNVFYDGDASLWGLLSTIPFLYILYVLFVELGKSLDRQPAGVVKKIKELRLLLLATWGVYPIAFIASMNATGFDETSFVLREAGYTIADILAKCLFGLMIFTIARIKSAADDAEFAKSEYKD
4483	Heliorhodopsin	A	KRO52314.1			LIBI01000112.1	4041	4799	+	LIBI01	WGS	Actinobacteria	MSO32092.1	6	252	METEINKLRRLNIIAGTLHLVSLIGILLLSNDAALPVNAIYLTDAPGTGNFSSLINLFNINISYMVAAFLALSAFFHFLISSKKMFPKYSAGLRNNINVFRWIEYSISSSIMIIVILQLNGTADYIALLGIFGVNVCMILFGWLQERYTKPGDGDMLPFWFGCIAGSIPWIATAINVAHPKGPAESTVPGFVYGIIISLFILFNCFAIVQWKQYKAKGKWANYLHGERVYIILSLVAKSLLAWQVFAGTLAS
4484	PR_XR		KTR19832.1			LDQB01000053.1	4332	5243	-	LDQB01	WGS	Actinobacteria	PCN47063.1	6	303	MSDALAPWNVSLTLAEHTLIVYALSVAGLALFAFFVKSWVSVNEVSGRYRTGVYAGMCITGVAFLSYVLLVLEFALGYDRKGDSWVPNANAILSWAPRYFDWTVTVPLLVIELIAVATLAGAAARRLRAVGIAAAFLMISTGFVGGVVIDSGTDTAALWTWGVISGVFMVVLYFLVIYVVVKGGRDLRGSEAAGTLRNAGILLIVTWMAYPIVFGLQGWGHGGAVLTWMQVVLSVADIVAKVGYGALVHKVAKIRSAEDVRAGVDTMPEALWISSEKRSDGVLPSPAHVAVTGGRDDLRRADR
4485	Heliorhodopsin	A	MAL82531.1			NZMP01000104.1	45	797	+	NZMP01	WGS	Actinobacteria	LFFE01000003.1_gmsn_27	6	250	MSATPERLQNLRAWNLALTALHLVQSIVIVLIAGNFAIDVTSTFPEGPPGTRIPLAEPLFGVRIGVVIGLFLLLAAIDHFVTATVARSTYESDLRSGINRFRWVEYSISATLMVLLICAYSGITSISALLGITGANVAMILFGWIQERSNPPGRASTSMTAFWFGTVAGLAPWAAIVVNVVGSETIPGFVYGIVITEAILFFSFGLNQWLQYHGVGRWNDYLYGEKVYLVLSLVAKSVLAWFIYFGSLAN
4486	PR_XR		MAN06681.1			NZOE01000018.1	60	776	+	NZOE01	WGS	Archaea	RPG74984.1	6	238	MLKTDDMVGVSFWLATAMMLASTVFFILERNNVAAKWKTSMTVAALVTGVAWYHYTYMREHWAASYAAGAGESPLVLRYIDWLITVPLQVSEFYLILAAVGVATAALFWRLLAASLIMLITGFLAESGKMADNLTWPLFIVGMLAWIYIMYEIWAGEAKEKVGQTSEGTQFAFKAMALILTVGWAIYPIGFVLGQGDGGTDGLNILYNIADVVNKTAFGLMVWYAATMDTKASAASEE
4487	Heliorhodopsin	A	MBA2349939.1			JACDAP010000589.1	2528	3295	-	JACDAP01	WGS	Actinobacteria	MBA2349939.1	6	255	MSSSSGPDTTSLRRWNLVVGGLHLMQAVVLVIVAQAASLPVVNSYLTEAPGAGQYGGPAELFGLRIDLAVGAFLLLAAIDHLVVAGPARGWYERNVARGINPARWYEYSISASLMLVLIAMLSGIREAPALIGIFGASAAMILFGLAMERVNVGREEIVWRPFWYGCVAGAVGWLAIGTQLAVGIAESDVPGFVLVIFFTLFVLFSSFALNMWLQYKRIGRWADPVYAERAYHVLSLVAKSALAWQVYAGALAGA
4488	Heliorhodopsin	B	MBC7251352.1			JACIWR010000270.1	4745	5548	+	JACIWR01	WGS	Chloroflexi	GAV32123.1	6	267	MSDSKQTGQASPAAERTFRGLRRFNLIMGFLHLIQGVFMWVVSNNKTYPILTNYLGFDTTTFTLKPNPQLLYELPFGPAVALFLLISAVAHFYLSTIGYGRYVENLKKGMNPVRFYEYALSSSLMVALIGMLVGIWDLGALILMFGINAMMNLFGIMMEIHNQTTPSTSWRAFVYGCLAGIVPWIVIFLYFVGAVNSGDAKPPAFVYAIVPTLFVLFNIFAINMVLQYKKVGPWRDYLYGERVYIILSLVAKTVLAWLIWFGTLAPV
4489	Heliorhodopsin	A	MBC8091642.1			JACMJG010000374.1	2397	3221	-	JACMJG01	WGS	Actinobacteria	MBC8091642.1	6	274	MTTASDPATPLDRRAEPTAHDGDARHDLTAPRLRRLRTWNVALTVLHAAQAVAVLVIASDFAIDLTTAYPAGPPGTPVPQAESAFAVPIGPAIAVFLALAALDHLLTGVLLRRTYESGLARGVNPFRWLEYSLSSTIMVVLVAMYAGIIQVSAVIAIVGANVAMILFGWVQERTNPPGRRPADLAPFWFGCVAGAAPWVAITLNLVGSEDVPAFVYGIFFSLFAFFMSFAVNQWLQYRQVGPWRDYGFGESVYLVLSLAAKSALAWQIVAGSLA
4490	PR_XR		MBR50875.1			PBVN01000076.1	10502	11305	+	PBVN01	WGS	Archaea	CACELO010000001.1_gmsn_93	6	267	MESHNSKPNRRTRRVAIGSSIALAVMFLPTVAAETSTIEATDYVAVSFWIATAMMLASTVFFLVERNNVPEKWKTSMTVAALVTGVAWYHYTYMREHWVITGDSPMVLRYIDWLITVPLQVVEFYLILAAIGVGTAIMFQRLLGASLVMLIAGYFGESGAMDSTIDLSPTVWWVIGMAGWAWILYELWAGEVGAAAESGSPGVQYGFNAMKWIVTVGWAIYPLGYMMGNDMIDGFNVDDMNILYNIADLVNKTAFGMMIWYAAKHDE
4491	PR_XR		MBR73524.1			PBUR01000019.1	2348	3043	+	PBUR01	WGS	Chloroflexi	MBR73524.1	6	231	MESIIAIDDYAGMTFWLVTAAMLAATVFFFLERFDVEGKWRTAVTVAGLVCGIAFWHYLYMRGVWISTGDSPTVYRYIDWLITVPLQIVEFYLILAAVTAVKARLFWELLIASLVMLIGGYLGETEIINTTAGFIIGMAGWIYIVYLIFAGDAAKINANSKNAASQMAFNAMKYIVTVGWAIYPIGYAVTYFGSGDSETLNIIYNLADFVNKIAFGLVIWYAAKKDSKVFK
4492	PR_XR		MBT60457.1			PBYY01000023.1	1	618	+	PBYY01	WGS	Archaea	DAWS01000141.1_gmsn_4	6	205	QNVAPKWRTSMTVAALVTGVAWYHYTYMRKHWEAFETSPLVMRYIDWLITVPLQVSEFYLILAAIGVASAALFWRLFGASLVMLITGFLSESGIEAVDGLEWPLFIVGVLAWGYIIYELWAGDAKEKVSGASEGTQFAFKAMAIILTVGWAIYPLGWIMGQDAGDSGIENLNILYNIADVVNKTAFGLMVWYAATMDTKSSSSEE
4493	PR_XR		MSV39740.1			WLQY01000072.1	55	750	+	WLQY01	WGS	Actinobacteria	CAIKYF010000168.1_gmsn_3	6	231	MLACTVYTLVSQQRVLAKYRNALVMSSMVTFIAGYHYMRIFNSFNESSTDMSVNISGAQGSFNEAYRYVDWLLTVPLLLVEVVAVLALAKSVSRSLIMRLVPASAAMIALGYPGEVSNVQNTQVLYGVLSTIPFLYILYVLFVELGKSLNNQPAGVAETVGRLRLLLVATWGVYPVSYILGMGEGMASAGQFVGVQVGYTIADILAKCVFGLTILKIARMKSIAEGMKEDH
4494	Heliorhodopsin	A	MSV41603.1			WLRM01000086.1	2518	3306	-	WLRM01	WGS	Actinobacteria	MSO17362.1	6	262	MTTSANSSLDATTNSLARLRRLNRITASVLALQAVAILFFSNNFSIPVIAAFQEGPPGTVLSKPVVLFDMPYGPLIFLFLFLAAADHALVASSKLVGWYEKNLRAGINYARWIEYSISASIMILLIAMLTGINNFYALLGLFAINATMILFGLLMERINQGRSRVDWLPFVFGCIAGIIPWVAITFAIVGSQKEGGGVPIFVYVIFITLFILFNCFAINQWLQYRGKGKWADYLYGERVYLILSLVAKSALAWQVFGGTLSG
4495	Heliorhodopsin	A	MSV72559.1			WLQM01000113.1	4767	5555	-	WLQM01	WGS	Actinobacteria	MSV72559.1	6	262	MTATDTAPATTEQTLSKLRRLNVIAGFAHLIQMLAILALSNSFTLPVTASYVEGPPGTPASTPVVLLDSRIGWGVALFFGLSALFHFLVASPLFYKRYAAGLVEQRNYFRWVEYSLSSSVMIVLIAQVTGITDVAALIALFGVNASMILFGWLQEKYETPGSGGWMPFIFGCIAGIVPWIVILLWVLAPGSTGGNQTPTFVYGIIISLFLFFNCFAVVQWLQYKQVGKWANYLRGERSYIVLSLVAKSLLAWQIFSGTLIPT
4496	Heliorhodopsin	A	MSV82377.1			WLPZ01000180.1	4123	4881	-	WLPZ01	WGS	Actinobacteria	HAN36963.1	6	252	MASGVTPERLAGLRVWNLGLSVLHAAQAVLILVMAGNFAITVTSTFPQGPPGTRLTTPEGLFDVAIGPAIAVFLFLAAFDHFATATFARRTYERDLGRGINRFRWVEYSLSATLMVVLIAFYSGITDITTVLAIAGANVAMILFGWLQERMNPPGRTSTTMMPFWFGTVAGVAPWVAIWVNVIGAPQVPGFVYGIVIAELVFFFSFGLNQWLQYRGIGRWRDYAYGEKTYLVLSLAAKSLLAWQIYGGSLAK
4497	Heliorhodopsin	A	MSW01086.1			WLRC01000012.1	5704	6465	+	WLRC01	WGS	Actinobacteria	CAISYU010000242.1_gmsn_2	6	253	MTKETNAASIRNYNLIAGFFHLAQMVVVLVLANDFTLPIVARYMAGPPGSTFAEPITLLETPIGLAVAIFLGLSALFHFLVVSPTFFTRYSAGLASNRNYFRWVEYSISSSVMIVLIAQICGISDVAAIVSIFGVNASMILFGWLQEKYEEPGNGGWLPFIFGCIAGIVPWLALVFYIFAIGGPGDTKAPAFVYGIVISLFVLFNTFAIVQYLQYKKVGKWAQYLRGEKTYITLSLVAKSALAWQIFASTLIQ
4498	Heliorhodopsin	A	MSW06451.1			WLQT01000016.1	2147	2908	-	WLQT01	WGS	Actinobacteria	CAISYU010000242.1_gmsn_2	6	253	MTKETNAASIRNYNLIAGFFHLAQMVVVLVLANDFTLPIVARYMAGPPGSTFAEPITLLETPIGLVVAIFLGLSALFHFLVVSPTFFTRYSAGLASNRNYFRWVEYSISSSVMIVLIAQICGISDVAAIVSIFGVNASMILFGWLQEKYEEPGNGGWLPFIFGCIAGIVPWLALVFYIFAIGGPGDTKAPAFVYGIVISLFVLFNTFAIVQYLQYKKVGKWAQYLRGEKTYITLSLVAKSALAWQIFASTLIQ
4499	PR_XR		MSW42932.1			WLOZ01000392.1	1346	2167	-	WLOZ01	WGS	Actinobacteria	MSW42932.1	6	273	MNVVTELSDAQFQTVYNVFSFALASMLFTSLFLLIAQPRVLPRYRMALVVSATVCGIAAYHYFRIFNSFNDAFGRDGTSGPFMLLGGEGFNEAYRYVDWLLTVPLLLLETIAVLALPMAERKGLLTKLIPASALMIILGYPGEIAMETAPKMIWGALSTIPFLYILYVLFVQLTKSLGRQPAEVSASVGRLRLLLIATWGVYPISYLFPVLGLTGSDAFVARQVGYSVADVLAKCLYGLVIFKIARLKSQLDDPEFAAQEFEEAPSSEARAAA
4500	Heliorhodopsin	A	MSX11817.1			WLNV01000074.1	5637	6428	+	WLNV01	WGS	Actinobacteria	CAIKHI010000109.1_gmsn_5	6	263	MERADAAPLDDRTTGKLRRLNVIVGLAAAAQAVVLLVIAKPASLSVNMTYMLGPPGEGKFSPPTELFGLRIDIAVALFLLLAAADHLIVASPWANRWYNANVARGINPARWWEYSISASLMIVLIAMLTGISEATALIAIFGVNAAMILFGLVMEYVNEGRDTVDWRPFIYGCVVGAVPWIAIALQLFPINLSSGGQAPTFVYFIFFSLFVLFNGFAINMWLQYRRRGRWASPVHSERVYLWLSLIAKSVLAWQVYGGALAGS
4501	Heliorhodopsin	A	MSX17935.1			WLNO01000110.1	605	1366	+	WLNO01	WGS	Actinobacteria	CAILOR010000117.1_gmsn_38	6	253	MAKELSALRLRRFNLIAGIFHLLQMIAVISLSNDFSLSVNATYMSGPPGSTFAAPVTIFSVLVGPAVALFLGISALAHFVVASPQFFPRYAAGLAAKRNNFRWIEYSVSSSVMIVLISQICGITDVTALLAIFGVNASMILFGWLQEKYAQPGNGEWLPFIFGCITGIVPWIAVAIYVIAPGSSSDVSAPGFVYGIVISLFAFFNSFAAVQLLQYRGRGKWSNYLRGERVYIVLSLVAKSALAWQIFAGTLIS
4502	PR_XR		MSX20488.1			WLNM01000084.1	865	1620	-	WLNM01	WGS	Actinobacteria	CAIJIE010000111.1_gmsn_5	6	251	MLDLTATQWNTIYNVFSFGLVSMLACTVYTLVSQSRVLPKYRNALVLSSMVTFIAGYHYWRIFNSFTDASDGYKVATSGAGSFNEAYRYVDWLLTVPLLLVEVIAVLALAKAASSSLITRLVPAAAAMIALGYPGEISADNGTKILWGVLSTIPFLYILYVLFVELGKSLDRQPAGVAGTIGRLRWLLLATWGVYPISYLFPLLGITGTDAFMYRQVGYSVADVLAKCVFGLTIYKIAKMKSAAEGMSEDK
4503	PR_XR		MSX21370.1			WLNF01000051.1	493	1017	+	WLNF01	WGS	Actinobacteria	MSZ18795.1	6	174	MWSGWAEGTVNEGYRYADWLITVPLLVVELLIVLGVSADRRKKLMFSLVPATVLMIALGYPGEVASGDGMKWLFWVLAMVPFAFILYILVGELKAAGARETGAVSKAIKNATAVLLITWMVYPIAYLFPVVFDAGNEGAETARQIGYTLADITAKCLYGLMILNIARARSGDSH
4504	Heliorhodopsin	A	MSX22083.1			WLNF01000158.1	3320	4111	+	WLNF01	WGS	Actinobacteria	MSW19310.1	6	263	MASRTSSPDAAIATGVSPERLKNLRSWNIGLTLLHAAQAVMIAAMAGDFVINITSTFPQGPPGTRLDTPKALFDLPIGPAVAVFLALAAIDHLLTATVLRGAYEGDLRRGINRFRWVEYSLSATLMIVLIGSYSGITDIAAVIGVIGANVAMILFGWVQERMNPPGRATTTMMPFWFGTLAALAPWVAIWVNVIGADTVPGFVYGIVVAEQLFFFSFGLNQWLQYRGVGRWSNYLYGEKVYLVLSLVAKSVLAWQIFGGSLAN
4505	Heliorhodopsin	A	MSX56631.1			WLMI01000222.1	4030	4788	-	WLMI01	WGS	Actinobacteria	HAN36963.1	6	252	MASGVTPERLAGLRVWNLGLSVLHAAQAVLILVMAGNFAITVTSTFPQGPPGTRLTTPEGLFDVAIGPAIAVFLFLAAFDHFATATFARRTYERDLGRGINRFRWVEYSLSATLMVVLIAFYSGITDITTVLAIAGANVAMILFGWLQERMNPPGRTSTTMMPFWFGTVAGVAPWVAIWVNVIGAPQVPGFVYGIVIAELVFFFSFGLNQWLQYRGIGRWRDYAYGEKTYLVLSLAAKSLLAWQIYGGSLAK
4506	Heliorhodopsin	A	MSY17118.1			WLIP01000115.1	595	1389	+	WLIP01	WGS	Actinobacteria	CAIZHJ010000153.1_gmsn_8	6	264	MAIATAPDAVIEVSSEQLRKLRRLNVIAGFAHLVQMIAVLLLTNDFALPVTATYMQGPPGSPLGDPTVLFDSRVGWGVALFFGLSALFHFLVASPLFFSRYANGLAHQRNYFRWVEYSISSSVMIVLIAQICGISDAAALLAIFGVNASMILFGWLQEKYETPGSGGWLPFIFGCIAGIVPWLAILIYVISPGAPGELSPPAFVYGIIISLFIFFNIFALVQWLQYKKVGRWANYLAGERSYIVLSLVAKSLLAWQIFAGTLAP
4507	PR_XR		MSY27688.1			WLIL01000100.1	1320	2093	-	WLIL01	WGS	Actinobacteria	CAILOR010000077.1_gmsn_10	6	257	MLEMTDGQWSTTFNIFSFGLISMLACTVFTLVSQSRVLPKYRPALVMSSMVTLIAGYHYWRIFNSFEESTENGMVKIGSSEGAFNEAYRYVDWILTVPLLLVEVIAVLALARGASKSLMTRLIPASAAMIALGYPGEISTVISEKVIWGSLSTLPFLYILYVLFVELSKSLGNQPDGVAATVGRLRLLLIGTWGVYPLSYLIPMIITNPTMEQAAGLFTARQVGYTVADVLAKCVFGLTIYKIARMKSAAEGMAETH
4508	PR_XR		MSY37685.1			WLHF01000071.1	3964	4725	+	WLHF01	WGS	Actinobacteria	CAIKYF010000168.1_gmsn_3	6	253	MLKLDSNQWNLIYNIFSFGLVSMLACTVYTLVSQQRVLAKYRNALVMSSMVTFIAGYHYMRIFNSFNESSADMTVNVSGAQGSFNEAYRYVDWLLTVPLLLVEVVAVLALAKATSRSLITRLVPASAAMIALGYPGEISSDQNTQVMYGVLSTIPFLYILYVLFVELGKSLDNQPAGVAETVGRLRLLLIATWGVYPISYILGMGDGMASAQQFVGVQVGYTIADILAKCVFGLTIYKIARMKSMAEGMKDDH
4509	Heliorhodopsin	B	MSY58293.1			WLHY01000030.1	3319	4089	-	WLHY01	WGS	Actinobacteria	CAIJMD010000129.1_gmsn_2	6	256	MKPESTLGLKLQNLNRWAGVTHLIQGFALFFILNTESTIPVITRFFDETADGIRPVSETLFEFPIALIAPIFLWLSAFAHLFISSPYYVRRYEQNIQKGINPARWWEYAVSSSLMLVVLLMLGGLIELSSVIFIFTLNFIMNLMGLVMEKYNQLTDKTSWLPFNIGVLAGIVPWILGGLYFWVSTSNISDAIPVYARLGFLLTFIFFNSFAINMWLQYKKIGKWKDYAYGEKSYIVLSLVSKSALGWVIVLGTLRI
4510	PR_XR		MSY75309.1			WLHV01000014.1	1802	2572	-	WLHV01	WGS	Actinobacteria	NCZ80896.1	6	256	MNSIALSADQFGIVYNVLSFGLVSMLACTIYTLVAQSRVLPKYRTALVMSSMVTFIAAYHYWRIFNSFDDSYANGAVQVGTGKGAFNEGYRYVDWILTVPLLLVEVIAVLALAKAAASSLITRLVPASAAMIALGYPGEISTDNNTKVLWGVLSTIPFLYILYVLFVELSKSLDRQPAGVAATVGRLRLLLIATWGVYPIAYLLPILGQDALDPAAFVNRQIGYTIADVLAKCVFGLTILKIARMKSVAEGMKDDH
4511	PR_XR		MSZ02440.1			WLJK01000067.1	2906	3673	+	WLJK01	WGS	Actinobacteria	CAIJIE010000111.1_gmsn_5	6	255	MVNLTNGQWSTLYNMFSFGLISMLACTVYTLVSQARVLPKYRNALVLSSMVTFIAAYHYWRIFNSFEEASVNGGVTVGTAKGAFNEAYRYVDWILTVPLLLVEVIAVLALAKAAASSLISRLVPASAAMIALGYPGEISADTNTKVIWGVLSTLPFLYILYVLFVELGKSLDRQPEGVAATVGRLRLLLIATWGVYPISYLLPILSDTAATDPGAFVNRQIGYTIADVLAKCVFGLTIYKIARLKSAAEGMKEDH
4512	PR_XR		MSZ18795.1			WLGE01000092.1	2529	3305	-	WLGE01	WGS	Actinobacteria	MSZ18795.1	6	258	MGVTLRGVSCVQNGVQPKKEESVMILKDPDLNQLVYNALSFGTAVMLGAFVYFLTQIKSVAKQYQSGVAVSAVVVGIAGYHYFRMWSGWAEGTVNEGYRYADWLITVPLLVIELLIVLGVTAERRKKLMLSLVPATVLMIALGYPGEVAADNGTKWLFWFLAMVPFAYILYILSGELRAARVRETGAVSTAIKSATTVLLVTWMVYPIAYLFPVVFDAGHEGAETARQIGYTLADITAKGLYGLMILSIAKARSGEPQ
4513	PR_XR		MSZ45950.1			WLFL01000055.1	2590	3360	+	WLFL01	WGS	Actinobacteria	CAIJIE010000111.1_gmsn_5	6	256	MVNLTSGQWGTLYNVFSFGLISMLACTVYTLVSQSRVLPKYRNALVLSSMVTFIAAYHYYRIFNSFAESSQDGGVMIGTSQGAFNEAYRYVDWILTVPLLLVEVIAVLALAKAAASSLISRLVPASAAMIALGYPGEIATDNGTKILWGVLSTLPFLYILYVLFVELGKSLERQPEGVAATVGRLRLLLIATWGVYPISYLLPIIQETTAENAASSFVGRQIGYTIADVLAKCVFGLTIYKIAKLKSAAEGMKEDH
4514	Heliorhodopsin	A	MSZ61197.1			WLHQ01000164.1	1614	2372	+	WLHQ01	WGS	Actinobacteria	CAIPXO010000069.1_gmsn_15	6	252	MDTSISKLRTLNRTAGLLHLASFIAIILLANDASLPVNATYMTDAPGSGKFSLPNHLFDLNIGYMVAAFLFLSAFFHFFITSGKNFARYTDGLSKHINAFRWVEYSLSSSIMIIVILQLNGVTEIVALLAVFGVNVSMILFGWLQEKYTTPGNGDLLPFWFGCIAGVIPWVAVVINLLHPKGPPGASAPGFVYGIVVSLFIMFNCFAIVQWKQYKAQGKWANYLYGERIYIVLSLVAKSLLAWQVFAGALAS
4515	Heliorhodopsin	A	MSZ87424.1			WLKG01000110.1	2741	3502	-	WLKG01	WGS	Actinobacteria	CAILOR010000117.1_gmsn_38	6	253	MAKELSALRLRRFNLIAGIFHLLQMIAVISLSNDFSLPVNATYMSGPPGSTFAAPVTIFSVLVGPAVALFLGISALAHFVVASPQFFPRYAAGLAAKRNNFRWIEYSVSSSVMIVLISQICGITDVTALLAIFGVNASMILFGWLQEKYAQPGNGEWLPFIFGCITGIVPWIAVAIYVIAPGSSSDVSAPGFVYGIVISLFAFFNSFAAVQLLQYRGRGKWSNYLRGERVYIVLSLVAKSALAWQIFAGTLIS
4516	PR_XR		MSZ92210.1			WLEV01000055.1	3511	4281	+	WLEV01	WGS	Actinobacteria	NCZ80896.1	6	256	MNSIALSADQFGIVYNVLSFGLVSMLACTIYTLVAQSRVLPKYRTALVMSSMVTFIAAYHYWRIFNSFDDSYANGAVQVGTGKGAFNEGYRYVDWILTVPLLLVEVIAVLALAKAAASSLITRLVPASAAMIALGYPGEISTDNNTKVLWGVLSTIPFLYILYVLFVELSKSLDRQPAGVAATVGRLRLLLIATWGVYPIAYLLPILGQDALDPAAFVNRQIGYTIADVLAKCVFGLTILKIARMKSVAEGMKDDH
4517	Heliorhodopsin	A	MTA71783.1			WLDV01000161.1	1971	2738	+	WLDV01	WGS	Actinobacteria	CAIRWD010000394.1_gmsn_8	6	255	MIITETETAQLRKRNLIAGTLHSLSFIAILLLSNSASLPVTATYLTDAPGLGKFSDPANLFNLNISFMVAAFMALSAFFHFYVASSKVFPRYIDGLVHHINKYRWIEYSLSSSIMIIIIMQLNGVSDYIALLALFGVNVSMILFGWLQERYVTPGNNDMLPFWFGCIAGIIPWIAVVVNIISPKGPSEATTPGFVYGIVISLFLLFNCFAIVQYKQYKAQGKWANYLHGERVYITLSFVAKSLLAWQVFTGALIS
4518	PR_XR		MTH90594.1			WLSS01000070.1	3744	4493	-	WLSS01	WGS	Actinobacteria	SXUO01000102.1_gmsn_3	6	249	MEVLTTSNDQLVYNAFSFAVAAMAISFVYYLVSRSRVSPAYRSAVTMSAMICGIAAYHYWRMFSNFSEKAPWNEGYRYADWLLTVPLLVAELVVVSGIAKEKAKGVTTKLAVAAILMIATGYPGETAKVGSNASIIWWVISMIFFVYILWTLFAGEVGQALKGQSGEIGKKLNNLRYILLITWSVYPIAYLLGDSESFLAKAIGLEPADSSTLIQVGYTIADVLAKPGYGLLILGIAIARSKAEGYKEA
4519	PR_XR		MUH45772.1			WLND01000101.1	269	1102	+	WLND01	WGS	Actinobacteria	CAIUWF010000053.1_gmsn_7	6	277	MDSVLQLDYSQFQTVYNVLSFALASMLAATVFFLVVQGRVLPRYRQALVVSAMVTLIAGYHYFRIFNSFTEAYAAQGDGTPATAMNAMTYVLVNGDGFNEGYRYVDWLLTVPLLLFEAVAVLALAPAVRKGLMLKLIPASALMIILGYPGELATETASKAIWGALSTIPFIFILYVLFVELSRAAKTQPEQVGKDLNGLRWLLLATWGVYPISYMFPMFGFEGADAFVWRQVGYSIADILAKCLFGLLIYKIAREKSFADDASFAEQEIKAAPSSGA
4520	Heliorhodopsin	A	NBP17329.1			RGDL01000031.1	5026	5790	+	RGDL01	WGS	Actinobacteria	SXPW01000008.1_gmsn_6	6	254	MEQRIAKLRTLNVFAGLLHLASFITILALATKVTLPVRATYLSDAPGTGNFGDPVELFSLNISWMVAAFMGLSAFFHFLVASPVGFPRYSAGLSNHINIFRWVEYSISSSIMIVLILQLNGVADFVALLAVFGVNASMILFGWLQERYTTPGDGQLLPFWFGCIAGIVPWIAVVINLFSPKGPPNTEVPGFVFGIVVSLFLFFNCFAIVQWLQYRAKGRFADYLVGERTYIVLSFVAKSALAWQVFTGALIPPA
4521	Heliorhodopsin	A	NBQ35770.1			RGAH01000056.1	84	845	+	RGAH01	WGS	Actinobacteria	CAIJFD010000007.1_gmsn_13	6	253	MSKPLTVERLRKINIYAGILHFVQMLAVLALSNDFALPVTATYMSGPPGSTFAAPVTLFSTPVGLAVAIFLGLSSFFHFLVASGKFYPRYSAGLAAKRNYFRWVEYSISSSVMIVLIAQVTGVADITAIISIFGVNASMILFGWLQEKYETPGNGGYLPYIFGCITGIVPWIALMFYVFSIGGVSDTSAPAFVYGIVFTIFLFFNSFALVQLLQYKKVGRWSDYLRGERTYITLSLVAKSALAWQIFANTLIS
4522	PR_XR		NBR23328.1			RFZZ01000081.1	5673	6521	-	RFZZ01	WGS	Actinobacteria	CAILTL010000050.1_gmsn_3	6	282	MDQLGVLSHALTGYQFSAVYNMLSLGIASMLFTSFFLWIARDRVLPKYRMAVMVSATVTSIAAYHYFRMFDSFSHAYGINAVPAGTPEQAALALGEANYNVGYRYIDWFLTVPLLLVELVAVLGLARAIQSSLLKRLVPAAALMILLGYPGDAGIRILGINGSGFGSEAAVWGLLSTIPFLYIMYVLWFEMKKSLDSQSEKVRGLFQTLRVLLIATWGVYPITFILAMQSEGVTTASEVVSREVGYTIADILAKCLFGLIIFAIARIKSAEESKEHAAAEGH
4523	PR_XR		NBS30000.1			RFUX01000093.1	1719	2429	+	RFUX01	WGS	Actinobacteria	NBU94278.1	6	236	MNEVMLTGNNYTLVYNALSFGTAVMLGAFVYFLTQINSVKKKYRSGVAVSAVVVGIAGYHYYRIWSGFAAGEMNEGYRYADWLITVPLLVIELLIVLGVSNEIRKGLMWKLVPATVLMIALGYPGEISTDNGTKWLWWVLAMIPFAYILWVLYGQLQGASSRESGAVAGAIKNATVVLLVTWCVYPIAYLFPVFDASSEGLEVLRQVGYTFADITAKALYGLMILGIAKARSADES
4524	Heliorhodopsin	A	NCD19907.1			RZYE01000128.1	4806	5570	+	RZYE01	WGS	Actinobacteria	AQP44973.1	6	254	MTTRTITPAEQGRLRTLNLAAAALHLAQAVAVVVLATDFALPITASYIAGPPGTPPGPATNLADLPTGLAVAGFLFLSFLAHLIVATVWFRNYIGDLSRQINRARWVEYSFSSTLMLVVIAQLVGITDVSALIGISGANVSMILFGWLQEKYEVAGGGGWLPFIFGCIAGIVPWLAVIFYTIAPGSDAEPPTFVYAIVVSLFLFFNVFGLNQWLQYRAKGRFADYLFGERGYIVLSLVAKSLLAWQVFGGTLAA
4525	Heliorhodopsin	B	NCU38693.1			RZYN01000065.1	722	1468	-	RZYN01	WGS	Patescibacteria	NCU30963.1	6	248	MKKLWLYNAVTGVVLLVQGVIMWLISNDNTLPINTVYLEWSEAAGFPQPALQNVGDVQLGPLVASFLILSGLFLLGSAYVWRNKYESQIKRGMNLFRWMEYSVTSSLMIVVIALLCGVYDLATLILLFALNACMILFGWVMEVHNQTTKKVDWTSYIFGCFAGIVPWIVLAMYFFNATGSNADAVPTFVYFIFWSLFISFNIFGITMVLQYKKIGKWKNYIRGEFTYITLSLVAKTLLAWQVFSGTLR
4526	Heliorhodopsin	A	NCX33538.1			RGMF01000051.1	5123	5854	-	RGMF01	WGS	Actinobacteria	HULAa32G3_00003	6	243	MAASTPLQIPAERLSGLKRYNLIAGVFHLVQAIAIFALANNFALPVSVNYLKDAPVPGAEFESIVLFDFPVALGVALFSLISAVAHFWIVGPGFKKYANDLSNMRNIARWVEYSISSTLMIVLISLINAVWDIVALMAIAGVNASMILFGWLQEKYEEPGKGSLLPFWFPGGTGEAPGFVYGVVFSLFIFFNSFALVQWLQYKRIGKFSDYLVGERTYITLSFIAKSALAWQIFGGVLATSAL
4527	Heliorhodopsin	A	NCY16493.1			RGMS01000137.1	1473	2282	-	RGMS01	WGS	Actinobacteria	NCY16493.1	6	269	MDDTATPARLANLRSWNLGVGSLHLVQGIVILAISSAFAIPIVATVQTGPPGAEGSLSVSKQFFEFDFPIAIAIFLFLAAGDHLLMALPPVRRWYEANLRRGINYARWIEYSVSASIMILLIGLLNGINNLYAMMAIFGANAAMILFGLVMEQVNRDRTEVNWWPFIFGCIVGIVPWIAITVALVTASTDSTMIDGVAANPDGVPTFVYAIVISLFLLFNCFAINQWLQYRGRGRFADYLYGEKVYLVLSLVAKSALAWQIFAGTLANG
4528	PR_XR		NCZ80896.1			RGPG01000023.1	2079	2855	+	RGPG01	WGS	Actinobacteria	NCZ80896.1	6	258	MNSIALSADQFGIVYNVLSFGLVSMLACTIYTLVSQPRVLPKYRVALVMSSMVTFIAAYHYMRIFNSFEDSFNHETGALGVGTGHGAFNEAYRYVDWILTVPLLLVEVVAVLALAKAAASSLITRLVPASAAMIALGYPGEISTDNNTKVLWGVLSTIPFLYILYVLFVELSKSLDRQPAGVAATVGRLRLLLIATWGVYPISYLLPILGQSATDPGAFVNRQIGYTIADVLAKCVFGLTILKIAKMKSVAEGMKDDH
4529	PR_XR		NCZ92552.1			RGSX01000024.1	3624	4379	-	RGSX01	WGS	Actinobacteria	CAIZLJ010000301.1_gmsn_1	6	251	MEEMTGLVTSNHDLVYNALSFATATLGIAFVYFLVSRNRVSPAYRSAVTMSAMICGIAAYHYWRMFSNFAEGTWNEGYRYADWLLTVPLLVAELVVVSGVSKAVAKKVTPRLVIGALLMIATGYPGEVAAHGSSDRTVWGAISGAFMLYVLYELFAGEVGKALKSQAGEVGKKLNNVRYLLLFTWGIYPIFYILGDETSWLAKQIGLSVEEAATVIQVGYSASDVLAKAGYGLVIMSIALARSESEGYRAA
4530	Heliorhodopsin	A	NDA12704.1			RGTH01000007.1	703	1509	+	RGTH01	WGS	Actinobacteria	HULAa2F4_00019	6	268	MAKKQRTQDEYIARLRSYNVVAGFLHLAQAAGLSFVLTLLDNQILFPVTIEYPTGPPGVPLPPERVELFDINIGAGVIGFLLLSAFFHFLISSPWFFSRYKGGLKQNRNYFRWVEYSLSSSVMIWLIAQLTGVSGFAALTGIFAVNASMIFFGALQEKYEEPGNGQGLPFIMGSITGIVPWLILIVYTIQPGSENAAEIPGFVYGIIVALFLFFNTFAFNQAFQYKKIGPWKNYLYGEATYITLSLVAKSVLAWQVFSGAIIPAIAST
4531	PR_XR		NDA36438.1			RGOJ01000064.1	2126	2908	+	RGOJ01	WGS	Actinobacteria	SYMX01000041.1_gmsn_8	6	260	MEMQLDATQWSTVYNILSFGLVSMLATTVYTLVSQNRVLPKYRNALVLSSMVTFIAAYHYLRIFDSFKDATTEGTFTVLTDYKVSSMAFNEGYRYVDWILTVPLLLVEVIAVLALAKEAARSLITRLVPASAAMIALGYPGEVSADQGEKIMWGVLSTIPFLYILYVLFVELGKSLDRQPEGVAATVGRLRLLLIATWGVYPIAYLLPIIDADGAASSGAFVGRQVGYTIADIAAKCVFGLTILKIARMKSVAEGMKDDH
4532	PR_XR		NDA59460.1			RGRF01000081.1	1127	1882	+	RGRF01	WGS	Actinobacteria	CAIXFB010000204.1_gmsn_4	6	251	MLATFVFLLAVTGRVLPRYRQALVVSAMVCLIAAYHYWRIFDSFKGSFVAVDAGEAAMAQNAMEYVFVNGEGFNEGYRYVDWLLTVPLLLFEAIAVLALPRALRKSLLMKLIPASALMIILGYPGEIAVDTAPKAIWGALSTIPFLYILYILFVELTKATKTQPGQVAKDVNGLRWLLLATWGVYPISYMIPMFGIEGADSFVWRQVGYSIADVLAKCLFGLLIYKIAREKSAVDSPEFNEAELEEAPSSR
4533	PR_XR		NDB18118.1			RGXU01000056.1	4674	5471	-	RGXU01	WGS	Actinobacteria	NDB18118.1	6	265	MDHYLSQILTDGQYNAVFNMLSLGLAAMIATTVFMLASQKRVLPRYRQALVVSAMVTLIAGYHYFRIFESFKHAFEGMANNPHVYNMGYRYVDWLLTVPLLLLETVLVLALPRAQSSALLGKLVPASALMIALGYPGDAGIDLFGLSAPVWGALSTIPFLYILYVLFVQLTKSLEKQSADVRGTVTRLRLLLIATWGVYPISFILNMGADPANPNWDTFVAREIGYSIADILAKCLFGLTIYKIARKKSFEDDPAFAKEELKETA
4534	PR_XR		NDG95475.1			RGQR01000096.1	3409	4164	-	RGQR01	WGS	Actinobacteria	CAIXFB010000204.1_gmsn_4	6	251	MLATFVFLLAVTGRVLPRYRQALVVSAMVCLIAAYHYWRIFDSFKGSFVAVDAGEAAMAQNAMEYVFVNGEGFNEGYRYVDWLLTVPLLLFEAIAVLALPRALRKSLLMKLIPASALMIILGYPGEIAVDTAPKAIWGALSTIPFLYILYILFVELTKATKTQPGQVAKDVNGLRWLLLATWGVYPISYMIPMFGIEGADSFVWRQVGYSIADVLAKCLFGLLIYKIAREKSAVDSPEFNEAELEEAPSSK
4535	PR_XR		NDI07949.1			RGSF01000050.1	7358	8099	+	RGSF01	WGS	Actinobacteria	CAIJIE010000111.1_gmsn_5	6	247	MLDLTANQWNTIYNVFSFGLISMLACTVYTLVSQARVLPKYRNALVLSSMVTFIAGYHYWRIFNSFSEASDGYKVATSGAGSFNEAYRYVDWLLTVPLLLVEVVAVLALAKAASSSLITRLVPASAAMIALGYPGEISADDGTKILWGVLSTIPFLYILYVLFVELGKSLDRQPAGVAATIGRLRLLLVGTWGVYPISYLFPLLGITGTDAFMYRQIGYTVADVLAKCVFGLTIYKIAKMKSAAEGM
4536	PR_XR		NDJ60239.1			JAADYY010000132.1	1	675	+	JAADYY01	WGS	Chloroflexi	NDJ60239.1	6	224	RAALTMSALVVAVAGYHYLRIFESWSGAFQLDIETGTYLAVGQFNDAYRYVDWLLTVPLLVAELVAVLGLSRRQSSSLTFRLAIAAALMVILGYPGEIAADNGTRALFGFLSSIPFVYIVYVLFTELGGAIQRQPEEARVLVRNTRLLLLATWGFYPIVYMLPFLGEVTGTTFVGVQVGYAIADVAAKCGYGLLIYAIARAKTRAEEGETEAAVGAQPAVAAAD
4537	Heliorhodopsin	B	NLC65760.1			JAAZDF010000054.1	86	868	+	JAAZDF01	WGS	Firmicutes	NLC65760.1	6	260	MSKKITNTSLKKFNTFMGFLHLIQGALMLWFALNIDKISSFKVPIRSYFLTFDTTQMRLVTETKELFDFPFGIVVSMFLFISAIAHFIIVSPWGNKIYNKDLEKGINRFRWYEYAVSSSLMIVLISLLFGVYDIGSLILIFVVNAVMNLFGLVMEEINQYKEKTDWKPFIFGTIAGLAPWVVVILYAFGNSSPSEVPWFVYALAGSYFVFFNLFPVNMILQYKKVGKWKDYRYGEKAYIVLSLVAKSVLAWIAFAGVMQP
4538	Heliorhodopsin	B	NLD65451.1			JAAZBP010000047.1	2044	2868	+	JAAZBP01	WGS	Archaea	NLD65451.1	6	274	MNYEERQEIISKSPISFGYLKKINIAAGSLHLVQGLIMLSLGLLISWNRDIYTFYLDFNILSTNPFAFEVIPNPQVAFTLSYLGVILASFPLISALAHFIIAFPKNKKYNQNLSKGMNPYRWYEYAFSSTIMILLISTFVGVWDLWSLVMIAVLNATMILFGHLMEKINQHTKKTDWSSYIYGCLSGITPWIVLYAYFIAALGSAETQPPTFVYLALLIYFVLFNSFAVNMVLQYKGVGKWKDYLYGERMYIILSFVAKTFLSWIVFIGIFAPF
4539	Heliorhodopsin	B	NLD79135.1			JAAZBI010000042.1	3242	4003	+	JAAZBI01	WGS	Firmicutes	NLD79135.1	6	253	MKKFKNFNLIMGCLHLVQGIAMVILYFSIDKVANFKPMIYSYFLKFDTTAMRLVTDVKELFELPFALFVSAFLFLSAMFHFIIVLRNKKYSKDLEKGINPLRWYEYSLSSSLMICLIAVLFGIYDIGALILIFGLNASMNLFGLLMEKINQYTKKVDWSAFIYGSIAGIVPWVVVIMYAFGNSNPGDVPKFVYAVFASYFIFFNLFPINMILQYKKIGKWQDYLYGEKVYIMLSLVAKTILAWLVFFGIMQPV
4540	Heliorhodopsin	A	NLE10190.1			JAAZAX010000078.1	6580	7380	+	JAAZAX01	WGS	Actinobacteria	NLE10190.1	6	266	MVSPNENEVTEPRIGDDFDERVRRLRWWNALVGLALAVQAIVIAVLANDFSIPVVATYLAGPPGSEPSVTQIGEFRLGWGVFAFVALSALALLLIASPGIFGWYKRNLARQRNYGRWIEYSITSSLMMILITMICGAADLAAILAVFAVNACMILFGLLMEKYEKPGRPNWLSFLFGCLAGIIPWIVVLIYIWSPNFGDREAPGFVYGIIISLFVFFNIFAVNMVLQYKQVGRWRDYLFGEKVYILLSLTAKALLAWQVFGATLMD
4541	Heliorhodopsin	B	NLE99575.1			JAAYZU010000040.1	1	477	+	JAAYZU01	WGS	Chloroflexi	NLF11702.1	6	158	MNPARFYEYALSSSLMIVLIGMLVGIWDLGTMIAMFGINAMMNLFGIVMELHNQTTPKTDWTSFIYGCIAGIIPWVLIVLYLVGSATSSGAEPPAFVYGIIASIFVFFNIFAVNMVLQYKKVGPWRDYLFGERMYIVLSLVAKTLLAWQIFAGTLAPV
4542	Heliorhodopsin	A	NNC74980.1			JABDMN010000181.1	285	1049	+	JABDMN01	WGS	Actinobacteria	NNC74980.1	6	254	MTTVLSARASRLRTYNLVMGGLHAIQGIVVLLMANAFALPVTAVFLEGQPGAGIDTGVTTLFEIRVAWGVAAFLFLSAIAHFVIVSPGVYDWYLRNLSKNRNYARWIEYSLSSSLMVVLIAQLTGIYDVAALGAIFGVNAMMILFGLLQEHYEEPGSGRWMPYWFGVLAGIVPWLLIGLYLWSPSTSESPPAFVFAIFISLFVFFNTFAVNQVLQYRKVGKWADYVYGEVVYIFLSLTAKSLLAWQIFGSTLQL
4543	PR_XR		NQV92092.1			JABMNU010000008.1	2029	2793	+	JABMNU01	WGS	Actinobacteria	DDMK01000075.1_gmsn_6	6	254	MSDVGYNLLYNLFSLGIASMLFTTIFLFVARERVLPRYRMAVMVSGTVTAIAAYHYFRMFDSFKDTFGPEAIEGVAYNVGYRYVDWFLTVPLLLVETVAVLALARAVQTKMLVRLVPAAALMIGLGYPGDAQLNMFYDGDASLWGLLSTIPFLYILYVLFVELGKSLDRQPAGVVKKIKELRLLLLATWGVYPIAFIASMNATGFDETSFVLREAGYTIADILAKCLFGLMIFTIARIKSAADDAEFAKSEYKD
4544	Heliorhodopsin	A	NQW06512.1			JABMNM010000083.1	1554	2348	+	JABMNM01	WGS	Chloroflexi	CAIUSQ010000141.1_gmsn_2	6	264	MSSINTVVATGVTSEKLVNVRKWNVALTILHLGQAIAMLLLTNDFALKVLSSFPAGPPGTEGLVTSTLFEVRVGWVIGAFLALAGLDHLLTSTFARKTYETDLKNGINRFRWAEYSISASLMVAIICMYWGILTLAALIAVVGANIAMILFGWLQEKMNPPGRTSTTMLPFWFGTLAGITPWLAMSVNISQIPLDEAPDGLFLIMIVQALFFFCFGLNQWLQYRGVGKWSNYMFGEKTYLILSLGAKSLLAWQIFAVSLFPIAN
4545	Heliorhodopsin	B	NQW55289.1			JABMMU010000012.1	2764	3648	+	JABMMU01	WGS	Chloroflexi	CAINCM010000026.1_gmsn_4	6	294	MATAKKSAPKRAAAVSTGVATTFAAIPTARAKQLFNWNRALVLLHGIQATIIWWISPTDALVRFEGTYPVSKIVDGQFVGLDSAKELLFSFPLAYLVAAFFALSALAHFLVAYPFRRRYESWLAREFNPMRWAEYALSSTLMIIGIASLSFITDAGALIAIAVCNASMNLFGWSMEEANIGRKNVQWSHYIFGCIAGIAPWIALFTTVGLSLANWPTGIGPNGRDLEAFKPVLITIYVSLFISFNIFAVNMVLQRLKVGKWADYLHGERSYMILSLVAKTLLAWQVWTGVFMPA
4546	PR_XR		NQW73600.1			JABMMP010000557.1	3802	4635	+	JABMMP01	WGS	Actinobacteria	CAIUWF010000053.1_gmsn_7	6	277	MESVLQLDYSQFQTVYNVLSFAVASMLAATVFFLVVQGRVLPRYRQALIVSAMVTFIAGYHYIRIFNSFTEAYVAVGDGTPATAMNAMSYVLVNGDGFNEGYRYVDWLLTVPLLLFEVIAVLALAPQIRRGLMLKLIPASALMIILGYPGEIAVDTATKTVWGVLSTLPFIYILYVLFVELSKAAKNQPTQVGKDLNGLRWLLLATWGVYPISYLLPMLGIAGADSFVWRQVGYSLADVLAKCLFGLLIYKIAREKSFADDPAFAEQEIKAAPSSGA
4547	Heliorhodopsin	B	OFW58051.1			MELM01000042.1	799	1593	+	MELM01	WGS	Actinobacteria	OFW56536.1	6	264	MVETSAAVEKVIERDEAQFKRLRIYNGIAGVFHLAQGLAILVLSSNNSVPITTSYNGSPVNLPLPHQIGTLVLGPLVAAFFFISALDHFLLVMPGIYEWYVKNLRKGANYARWVEYAFSASLMIAVIAMLSGIFDLGTLILLFFLNMMMILFGWMMELHNQTTRTTNWTAFYFGCLAGIVPWVVIALYFFSAVTNPVNRVPTFVYFILPILFVFFNIFALNMVLQYKKVGKWRDYLFGEKVYIILSLLAKSALAWQVFAGTLRK
4548	Heliorhodopsin	B	OFW67095.1			MELU01000111.1	4048	4842	+	MELU01	WGS	Actinobacteria	OFW56536.1	6	264	MVETSAAVEKVIERDEAQFKRLRIYNGIAGVFHLAQGLAILVLSSNNSVPITTSYNGSPVNLPLPHQIGTLVLGPLVAAFFFISALDHFLLVMPGIYEWYVKNLRKGANYARWVEYAFSASLMIAVIAMLSGIFDLGTLILLFFLNMMMILFGWMMELHNQTTRTTNWTAFYFGCLAGIVPWVVIALYFFSAVTNPVNRVPTFVYFILPILFVFFNIFALNMVLQYKKVGKWRDYLFGEKVYIILSLLAKSALAWQVFAGTLRK
4549	Heliorhodopsin	B	OGC43907.1			MEUN01000103.1	4416	5177	-	MEUN01	WGS	Patescibacteria	HBB64724.1	6	253	MDKFKKLRVFNIVMGFFHLIQSIIIALLSTDFSLPINTSYLKFDVNTLTLQPFLENIGELRIGYVVALFLLLSSIAHFIISLPRIYEWYEKNIKKGINYARWYEYSISSSVMIVVIAMLVGIYDFSSLILIFFLNMMMILFGLMMELHNQTTKKTDWTSYIFGCIAGIIPWVVIALYLFGSGDGVNKAPDFVYWIFFSIFLFFNSFAVNMVLQYGKIGKWKDYTFGEKVYIILSLVAKSLLAWQVFAGTLRPV
4550	Heliorhodopsin	A	OII67834.1			MKXA01000279.1	4568	5326	+	MKXA01	WGS	Actinobacteria	NEUC01000290.1_gmsn_16	6	252	MATGVTPERLAGLRAWNLGLTVLHLLQAAAVVLLAGSFSITVTSSVPEGPPGTAAPAPEALFDVPIGWAVAVFLALAALDHLLTATVCRGTYERDLRRGINRFRWAEYALSATLMVLLIGFYAGVTGVNAVIAVAGANIGMILFGWIEEAMNPPGRTATTMLPFWFGTLVGGAPWVSIAYNVLAAETVPGFVYGIVLVQAALFFSFGLNQWLQYRGVGRWSDYAYGEKAYLVLSLVAKSLLAWQIFAGSLAD
4551	Heliorhodopsin	B	OPX62609.1			MVQA01000141.1	2721	3503	-	MVQA01	WGS	Archaea	OPX62609.1	6	260	MDNTAEDDPRYAKLRKFNAAMGLFHFVQAVLMVLVSNSVSLPIKSNFLYYDEVAQTISTRTEVLFELPIGLAVAAFLFMSAFAHWAVASPWLYPWYVRNLKRNINYARWIEYSFSASWMLVIIALLVGIFDFGTLLLIFVASMVMNLCGMLMEMRNQDRKEVDWAPFYVGCIAGLVPWAVIIVYFVGAIAPFSDTIPSFVYLIIVSLFITFNVFPLNMIFQYRKKGKWADYLVGERGYIVLSLFAKSILAWQVWSGTLRG
4552	Heliorhodopsin	B	OQA19206.1			MWAU01000227.1	2739	3545	+	MWAU01	WGS	Chloroflexi	OQA19206.1	6	268	MTSKHIKSSISASIPEKTLQGLRRFNAIMGVLHLVQGLFMILVSNDTTYPIFTNYLRFDVATRSLTPNPQLLTNLRFGPAVAGFLLISAIAHFYLATIGYPRYVENLKKGMNPVRFYEYALSSSLMIVLIGMLVGIWDLGAIIAIFAVNATMNLFGIMMELHNQHTRKTDWTAFIYGCIAGIVPWIVVMLHFVGAVNSGDAKPPSFVYAIVPTLFVFFNIFAINMVLQYKKVGRWKDYLFGERVYIILSLSAKTVLCWLIWTGTLAPI
4553	Heliorhodopsin	B	PKH47377.1			PHFD01000119.1	1	645	+	PHFD01	WGS	Chloroflexi	AAW39962.1	6	214	MGGGPGGITFKPPEMLFDLPIGPMVAIFLLLSAIAHFLLSSPGVFEWYKTNLSKGINYARWYEYALSSSVMIVLIAMLSGIYDVATLIAIFGANAAMNLFGLMMELHNQTTPKTNWLSYTFGCFAGFMPWVAISIYFFGAISQASDNIPTFVYFILPTLFIFFFSFALNMWLQYKKVGKWRDYLFGERVYIFLSLTAKTALAWQVFGGALAGGS
4554	Heliorhodopsin	A	PLIG01000203.1_gmsn_7			PLIG01000203.1	4895	5596	+	PLIG01	WGS	Actinobacteria	PLEO01000086.1_gmsn_2	6	233	LAQAVAIVVLANSFSLPVRATYMTGPPGPTVGHQAVTLFNLSFAWAIAAFFALSALAHFSVAGPGWGSYKAQLFKCRNPYRWLEYSLSASIMIVLIAMLVGINDIAALVALVGVNASMIGFGWMQERYETPGTGLGPFWIGCIAGIVPWIAIAIYLVGPGADQHPPGFVYGIFFSLFVFFNCFAINQWLQYKKVGKWKDYLVGERAYVTLSLIAKSLLAWQIFASTLASSASH
4555	Heliorhodopsin	A	PLRN01000013.1_gmsn_6			PLRN01000013.1	6174	6938	+	PLRN01	WGS	Actinobacteria	PLQI01000014.1_gmsn_3	6	254	MTNSISDVQPLRRYNFIAAIVHTVQGIIILALANGFSLPVKGSFMTGPPGTAARKVEVLFSIRTAWAVAAFLFLSAIAHFLVAGPLWNKYTHQLSLSRNPYRWAEYSISSSIMILLIAQLTGIDDIAALIGLVGVNAAMIGFGWLQERFERPGGGWWPFGIGCFAGIVPWIAISIYLASPGTSQGAPGFVYGIFFSLFFFFNIFALNQWLQYRQVGRWRNYLYGERVYITLSLVAKSLLAWQIFASALASSSVH
4556	Heliorhodopsin	B	PMEP01000169.1_gmsn_5			PMEP01000169.1	5042	5809	-	PMEP01	WGS	Archaea	PMYA01000152.1_gmsn_18	6	255	MEDQEERKFRRLRTFNVIAGLFLLIQAIAIVFLSNSFKLPINTYYLHLNATTQVLAPVENTIYQLRVGLLVALFLLISTIDHLLVASPFANRWYVKNLKKHVNYARWYDYALSSSVMIVAIALLSGIYDIAALIPLFCLNATMNLFGLMMELHNQKTEKTKWTAFIFGSFAGVIPWIVIALYFVGATQNASVPTFIYYILASLAFFFLLFPLNMFLQYKKVGRWKDYLYGEYVYVILSIVAKTALAWQVFAGTLR
4557	Heliorhodopsin	B	PMKX01000121.1_gmsn_5			PMKX01000121.1	4510	5301	+	PMKX01	WGS	Actinobacteria	PMKX01000121.1_gmsn_5	6	263	MSALPIVEPRPDVYARLRLYNAAMGFLHLVQGVAVLILSTAATLPITTSYVRFTAGNKGVPLPHLATLGHLRLGLTVAVFFFMSAAAHFCVATVAYDWYVRNLGKGANYARWIEYAFSSSVMIVLIAMLSGMYDLSSLILIFALNAMMILFGWMMELHNQTTKKTDWTAYIYGCLAGIVPWIVIFMYFYGSLGSSSAKPPAFVYAIVPTIFVFFSIFAVNMVLQYKKVGPWKDYLFGERMYIVLSLLAKTALAWQIWVGTLRP
4558	Heliorhodopsin	B	PNX47601.1			MUGC01000099.1	2683	3390	-	MUGC01	WGS	Archaea	EMR74719.1	6	235	MGIVHILQGILMLILSNTFTLPLTYIHPEYNAVTQTISPVSETFLNIQIGPLVALFLFMSATAHILLSTVLYKWYVKNLKKHINPARWYEYSFSASLMIFLIGMLVTIYDFGTLLALFTLTAVMNLMGLMMEIHNQTTTKTNWTSYTIGCIAGFVPWVVIFIPLITAESVPDFVIAIFITIAVFFNLFAINMFLQYKKIGKWKDYLYGERMYIILSLVAKSALAWQVFAGTLRPM
4559	Heliorhodopsin	B	PUKL01000149.1_gmsn_1			PUKL01000149.1	219	1007	-	PUKL01	WGS	Firmicutes	PWME01000211.1_gmsn_21	6	262	MKDETLQGLKKFNLIMGVVHFVQGVLMLVLAFVVIREVAEFSPTIIQHYLDFDPAVGLFPASSDLFELPFGVMVALFLFISAGAHFLISLPKKTNDIYNRDLEKGINKFRWFEYALSSSIMIVLIATLFGVYDIASLILIFVVNASMNLFGLVMEQLNSGKEKSNVDWGPFIWGSIAGLAPWIVIITYMVGFADLSQVPWFVWAIVGTYFVAFNTFPVNMVLQYKGVGKWKDYLYGERTYIVLSLVAKTILAWLVFFGAMQP
4560	Heliorhodopsin	B	PULP01000147.1_gmsn_6			PULP01000147.1	6245	7030	+	PULP01	WGS	Firmicutes	PULP01000147.1_gmsn_6	6	261	MKNSNELQGLRRFNLSMGVLHFLQGGLMLFFAIAIERFASFKIPVWSYFLTFDTQQMRLITDPEQIGEVPFAIMVSLFLFLSAIAHFTIVFPGTNKIYNRDLEKGINRFRWYEYSLSSSLMIVLIALLFGVYDIGALILIFILNAMMNLFGLLMEEINQFKEKTDWKPFIFGTIAGLGPWVVIIMYAFGNADPAEVPWFVYAIVGSYFVFFNLFPINMILQYKKVGKWASYLYGERMYIVLSLVAKSVLAWLAFAGAMQPM
4561	Heliorhodopsin	B	PWEB01000253.1_gmsn_7			PWEB01000253.1	4446	5624	+	PWEB01	WGS	Firmicutes	PWEB01000253.1_gmsn_7	6	392	LYAIRETYTYPDGTNYEGEWKDNKRHGHGILTRADGTKYVGEWADNKPHGQGVLTTPEGRMYTGEWKNGKRNGYGVYTDPDGKKRGGQWNDGKFVDERDAEELGTDQCRELEQSNWELKQKLSGLEGEKPKKKSTRISFSYLKKFNFVMGFLHLSQGILMLIFALTIDQFADFRTPIMSYFLKFDTQAMRLVTNPEQFGEVPFAMFVSFFLLLSALAHFIIVMPKTNQTYNRDLQKGINKFRWYEYSLSSSLMIFLIAMLFGVYDIGALIAIFILNATMNWFGLLMEQLNQYTKKTSWSPFVFGSIAGIGPWVIIIMHALGNADPAEVPWFVYAIIGSYFVFFNLFPINMILQYMKVGKWADYLYGERGYIILSLVAKSVLAWLVFAGVMQP
4562	PR_XR		PWRP01000095.1_gmsn_3			PWRP01000095.1	2210	2956	+	PWRP01	WGS	Actinobacteria	SLIP01000362.1_gmsn_5	6	248	MDVVALDLSPTQIDLVGGFFSLTFAVFLGSALFFFLSRGDVAPRYRMAVTISGVIVTIAGYHYFRILGSFEAVVAGEALFNEAYRYVDWVITVPLLLTELVLVLAIDASRRKSLLMRLVPYSFLMIVLGYPGEISQDTGTIWLFWGLSMIFLVLILVTLFTEITKQIAAEHAEVQGTLQGLRVVLLVTWLFYPVAYLFPVLLDEAATAFVLVNVGYAIADITAKAGYGLMIHHVAKIKTEVEEAVPVA
4563	Heliorhodopsin	B	PWSY01000229.1_gmsn_1			PWSY01000229.1	1	720	+	PWSY01	WGS	Chloroflexi	DHBL01000087.1_gmsn_20	6	239	IAMLFLATTVIQTISEFTPTVTQNFLAFNIETRSLELASKELFELPFGIFVAAFLLISALAHAIISIPKKTNAIYSADLKKGINKFRWFEYSISSSIMIVLISTLFGIFDIASLTLIFIVNASMNLFGLVMEQLNAGTTKEKVNWGPFVWGTIAGLAPWAAILMYMFGNANFDMVPWFVWAIVGTYFVAFNTFPINMVLQYLGVGKWKDYLYGERTYIVLSLVAKSILAWLVLFGAMQP
4564	Heliorhodopsin	B	PWUH01000331.1_gmsn_5			PWUH01000331.1	2673	3452	+	PWUH01	WGS	Firmicutes	PWUH01000331.1_gmsn_5	6	259	VKPKTKLGKKLQSLNRLAGTLHLAQAAVMLVVLNDATKIPLVTRFFDQTPQGIMPVTEILFEFPVAFIAPIFLFLSAMFHFYIASPMYVRRYEKNIKNSINPLRWWEYSITSSLMLVVLLMLGGLIELSAVVFIFTLNFIMNMMGLMMERYNQLTKKTKWLPFNIGVLAGIVPWIMGGLYFWVSTNNIADAIPSYAQLGFLLTFIFFNTFAINMWLQYKKIGAWKDYSYGEKGYIILSLTAKSALGWTIVLGTLGASVA
4565	Heliorhodopsin	B	PWVI01000030.1_gmsn_5			PWVI01000030.1	2911	3696	+	PWVI01	WGS	Firmicutes	PWVI01000030.1_gmsn_5	6	261	MKKKIDFKFLRRFNLFMGVLHLIQGGLMLYFALGIERFASFKLPIWSYFLKFDTQQMRLVTEANKLWDFPFAVFVPVFLFMSAIAHFIIVAPGSNYKYNRDLEKGINRFRWYEYSLSSSLMIFLIALLFGVYDIGALILIFLINASMNLFGLLMEEINQFKEKTDWKPFVFGCIAGIGPWIVIVLYAFGNADPAQVPWFVYAIVGSYFVFFNLFPINMVLQYKKVGRWADYIYGEKMYIILSLVAKSVLAWLVFAGVMQPM
4566	Heliorhodopsin	B	PWYJ01000106.1_gmsn_5			PWYJ01000106.1	3734	4924	+	PWYJ01	WGS	Firmicutes	SKOR01000084.1_gmsn_8	6	396	MVMSRDIYTYPDGTIYKGDWSGNKRHGYGIWIRPDGTKYEGEWENDKPNGRGVLINPNGSKYSGDWKEGKRHGRGTLTFPDGTQRSGEWIAGKFVGEKQPLKGQISETEDCRDLEQLNLVLQKRLEELEESKLNKKPRIISFAYLKRFNFVMGFLHLIQGSLMLYFALTIEQISNFKTPVRSYFLQFDTASMRLVTNPELVGEVPFAMFVSFFLLLSALAHFIIVMPGANSIYNRDLKNRINKFRWYEYSLSSSLMIILIAMLFGVYDIGALIAIFILNASMNWFGLLMERINQFTEKTVWSPFVFGTIAGFGPWVIIILHALGNADPAEVPWFVYAIIGSYFVFFNLFPINMILQYKQVGKWADYLYGERGYIVLSLVAKSVLAWLVYFGVMQPT
4567	Heliorhodopsin	B	PXDA01000002.1_gmsn_7			PXDA01000002.1	6008	6781	+	PXDA01	WGS	Firmicutes	PWIL01000129.1_gmsn_6	6	257	MTEKYQKLVRFNKIMGVFHLIQAIIMLVLATSVIQQITEFSPTIIQSYLTYDFQTEALVSETRNLFELPFGILVASFLFISAFAHFLIVYKKDEYIAGLKNNINKYRWYEYALSSSIMIVLIATLFGVFELTALILIFVVNALMNIFGLVMEQMNQKKEDVNWQPFIWGSVAGITPWIVILIYMFSSGNFDMVPWFVWAIVGTYFVAFNTFPVNMILQYKKVGKWYDYLYGERVYIILSLVAKSVLAWLVLFGAMQP
4568	Heliorhodopsin	A	RGDW01000091.1_gmsn_7			RGDW01000091.1	2281	2997	-	RGDW01	WGS	Actinobacteria	CAIXUN010000065.1_gmsn_1	6	238	GLLHLVQMVVVLALSSDFALPVTATYMSGPPGSTFAPAVILFETPVGLTVAIFLGLSALAHFIVASPKFFPRYSAGLLAQRNYFRWVEYSISSSVMIVLIAQVTGIADITALIAIFGVNASMILFGWLQEKYETPGNGGWLPFIFGCITGIIPWVALLFYVFSIGGVSETSAPAFVYGIVLTIFLFFNSFALVQWLQYKKVGKWSDYLRGERSYITLSLIAKSALAWQIFANTLIPPM
4569	Heliorhodopsin	B	RPH62757.1			RPRE01000066.1	2419	3183	+	RPRE01	WGS	Chloroflexi	MGOJ01000110.1_gmsn_6	6	254	MERKFTGLRRFNAIMGFLHLVQGIFMIAVSRATTYPIFTNYLSFDLATRSLKPGTELFYELPFGPAVAMFLLISAVAHFYLATIGYGRYVENLKKSMNPVRFYEYALSSSLMIVLIGMLIGLWDLGAIILIFTLNATMNLFGIMMELHNQHTKKTDWTAFIYGCVAGFVPWVVIALYFVGAVNSGDAKPPAFVYAIVPTLFVFFNIFAINMVLQYKKIGPWKDYLFGERVYIILSLLAKTVLCWLIWTGTLAPV
4570	PR_XR		SKGC01000321.1_gmsn_2			SKGC01000321.1	478	1224	+	SKGC01	WGS	Actinobacteria	SKGC01000321.1_gmsn_2	6	248	MTDVAALGLSESQIMVVGGFFSLTFAVFLGSALFFFISRMDVSPAYRMAVTISGVIVTIAGYHYFQIMRSFDKAVTDGAGFNEAYRYVDWVVTVPLLLTELVLVLSIAPERRRALLNKLVPYSFLMIVLGYPGEVSDSTTTAWIFWALSMVFFVLILATLFGELSRQIQAENPAVQGTLTSLRTVLLVTWSFYPIAYLAPVLLPDAGLGFVVVNVGYAIADITAKAGYGLMIHHVAKLKTKHSIAAHA
4571	Heliorhodopsin	B	SKHL01000066.1_gmsn_3			SKHL01000066.1	1392	2183	+	SKHL01	WGS	Firmicutes	PWFD01000043.1_gmsn_26	6	263	MQGITIGGLRRFNLIMGGLHLAQATIMFVLATTVIQSISEFTPTITQFYLTFNQETQSLEVTSRNLFELPFGLLVALFLFISAAAHALIALPKKTQAIYSRDLEKGINQFRWFEYALSSSIMITLIATLFGIRDIASLILIFLVNSSMNLFGLVMEQLNVGKEKKSIVWGPFVWGSIAGIAPWIAILLYMFGTGNFDMVPWFVWAITGTYFVAFNTFPINMALQYLGVGRWKNYLYGERVYIVLSLVAKSVLAWLVLFGAMQP
4572	Heliorhodopsin	A	SKKR01000029.1_gmsn_5			SKKR01000029.1	2991	3695	-	SKKR01	WGS	Chloroflexi	PWOJ01000531.1_gmsn_3	6	234	VQAALILVLSNDFTLPITGTFGAGEPGAGFLDPEVLFDVPVGPLVALFLFLAALDHLLMATPGIWDWYTRNLRRGINYARWWEYSVSASLMIVLIALITGVSDAGAIIAIIGANMAMIFFGLDMEIFNRDRNHVNWSPFLFGCVAGIFPWIVIAFQFIGTDSRLPEDQSIPGFVYAIVISLFILFNSFAINMILQYRKVGPWRNYLFGEAAYILLSLIAKTALAWQVFSATLID
4573	Heliorhodopsin	A	SKKZ01000269.1_gmsn_6			SKKZ01000269.1	4628	5389	-	SKKZ01	WGS	Actinobacteria	KUK47561.1	6	253	MADTEQRYTRLRIYNIVMGLFHLAQGAAIVALSESYAVQVTASWLSVRPGPGVYSPPQEYFQFDLGMGVALFLFFSALAHFVIAGPAYGSYVGGLKKNRNYFRWVEYSLSSSLMVVLIASLVGITDIAALTAIFGVNASMILFGWLMEKYEQPGKPDWTSFIFGCIAGIFPWIAIAAYLWGPGSSDLTPSFVYWIFVSMFVFFNSFAVNQVLQYKQVGKWKDYLFGEATYVFLSLTAKSLLAWLVFANVLIPS
4574	Heliorhodopsin	B	SKPE01000485.1_gmsn_5			SKPE01000485.1	3231	4037	-	SKPE01	WGS	Chloroflexi	SKPE01000485.1_gmsn_5	6	268	MAKKSTPSPRASGKTDIRYTKLRRFNLIMGCLHLFQGVLMILISNDTTYPIFTNYLNFDVATFSLKPNPQLLYELRFGPAVALFLLISAVAHFYLSTLGYERYVQNLQKGMNPVRFYEYALSSSLMIVLIGMLIGIWDLGALILIFTLNATMNLFGVLMELYNQHVKKTDWTAFIYGCIAGIVPWIVIMLYFVGAVTSGDARPPDFVYAIVPTLFVFFNIFAINMVLQYKKVGPWKDYLYGERVYIILSLSAKTVLCWLIFTGTLAPV
4575	Heliorhodopsin	A	SKSP01000392.1_gmsn_3			SKSP01000392.1	1436	2212	+	SKSP01	WGS	Actinobacteria	SKSP01000392.1_gmsn_3	6	258	MTDSPTVATGVTDERLANLRTWNLGLTVLHAVQAILILVLASDFAITITTTYPEGPPGTRLPAPSGLVDVRIGAAVAVFLALAAIDHLVTGTVGRGTYERDLRRGINRFRWVEYSFSATIMVLLIASYSGITDITAVIAIAGANVGMILFGWLQERMNPPGRTTTTMMPFWFGTLIGLAPWVAIAVNVVGADEVPGFVYGIFFAQLVFFFSFGLNQWLQYRGVGKWTDYAFGEKAYLVLSLGAKSVLAWQIFGGSLGT
4576	Heliorhodopsin	B	SKVC01000152.1_gmsn_1			SKVC01000152.1	160	930	+	SKVC01	WGS	Archaea	PWLO01000055.1_gmsn_4	6	256	MESMDDKYGKLKNFNLAMGVLHLFQAILMLVVSNDNTWPIQATWLEFNEITRSLEPVTSDLMQIQLAPLVALFLFISAIAHFSISTVLFDKYKGFLKKHMNPYRWYEYSVSASVMIVIIAMLTGVYDLGLLVALFVLVAVMNLMGLMMEKHNQLTEEVDWTSYIIGCIAGAAPWVVIGIYFGGSLLAAGGDVPNFVIGIYFSLLVFFNLFAINMVLQYKKIGKWKDYLYGERMYVVLSLVAKSALAWQVFFGTLQP
4577	Heliorhodopsin	B	SLES01000214.1_gmsn_4			SLES01000214.1	3603	4778	-	SLES01	WGS	Firmicutes	SLES01000214.1_gmsn_4	6	391	MKHGSHTYPDGTQYIGEWKDGKRHGQGIWTRPDGTKYAGDWENDKPNGHGTLNKPDGTMFVGEWREGKRDGRGTLVRSDGTELVGIWKEGKFVEEKEPEVARREDVLEPEKSDRELKRDLSEIGVHRRPKQPRRISFRYLKKFNLVMGFLHLIQGVLMLILALTVDQISAFRTPVRSYFLQFDTETMSLVSNPQQIGEVPFAVLVSVFLFLSALAHFIIVMPKTNEIYNRDLEKGINKFRWYEYSLSSSLMIILIAMLFGVYDIGALIAIFILNASMNWFGLLMEKLNQYTEKTSWLPFIFGCIAGAGPWVVIILHALGNADPAEVPWFVYAIIGSYFVFFNLFPLNMILQYKKVGKWADYLYGERGYIILSLVAKSVLAWLVYFGVMQPI
4578	Heliorhodopsin	B	SLHM01000017.1_gmsn_4			SLHM01000017.1	1950	2723	-	SLHM01	WGS	Firmicutes	PWIL01000129.1_gmsn_6	6	257	MNEKYEKLINFNKVMGFFHLLQAIIMLFLATSVVQQITEFSPVIIQSYLTFDVQTETLVSETRNLFELPFGILVAAFLFISAFAHFLIVYKKDKYVADLKNNINKYRWYEYALSSSIMIVLIATLFGVFEFATLLLIFVVNALMNIFGLVMEQMNQKKDLVNWQPFVWGSVAGITPWIVILIYMFSNGNFDMVPWFVWAIVGTYFVAFNTFPINMILQYKKVGKWQDYLYGERVYIVLSLVAKSVLAWLVLFGAMQP
4579	PR_XR		SLIP01000362.1_gmsn_5			SLIP01000362.1	2508	3266	-	SLIP01	WGS	Actinobacteria	SLIP01000362.1_gmsn_5	6	252	MDVVSLGLSPTQIDVVGGFFSLTFAVFLGSALFFFFSRHDVAPRYRIAVTVSGVIVTIAAYHYWRILGSFEAAAAGEALFNEAYRYVDWIITVPLLLTELVLVLAIDASRRKALLLRLVPYSFLMIALGYPGEISQDTGTTWLFWGLSMIFFVLILVTLFTEITRQIAAEHPEVRGTLTGLRTVLVVTWLFYPVAYLFPILLADAATAFVLVNVGYAIADMTAKAGYGLMIHHVAKVKTEVEAEAAVAVPVA
4580	Heliorhodopsin	B	SLNB01000081.1_gmsn_7			SLNB01000081.1	4338	5165	-	SLNB01	WGS	Firmicutes	PWET01000221.1_gmsn_3	6	275	LTEKIKELEGRKIRSKRKGIGFGYLKKFNLTMGFLHLIQGGLMLFFALTIDQFSDFRTPVMSYFLKFDTQIMSLVTNPEQLGEVPFAMFVSFFLLLSALAHFIIVMPGANEVYNRDLQKGINKFRWYEYSLSSSLMIILIAMLFGVYDIGALIAIFVLNASMNWFGLLMEKLNQYTEKTSWSPFVFGTIAGIGPWVIIIMHALGNADPAEVPWFVYAIIGSYFVFFNLFPINMILQYKKVGPWKDYLYGERGYIVLSLVAKSVLAWLVFAGVMQP
4581	Heliorhodopsin	B	SLPE01000048.1_gmsn_2			SLPE01000048.1	387	1154	+	SLPE01	WGS	Firmicutes	DDWU01000041.1_gmsn_2	6	255	MDKKLKNLRIFNLVMAVFHAVQGVLVLVLSDPDRGIVPITINFLSFDVESQSLLSATEQITEVNIAWFVAIFFFMSAFAHLFISTVYRKRYEKNLAFGINKVRWYEYALSASVMMIAISFLTGIYDLASLVMIFSLDALMNLLGLAMEVENSKSKKVNWLTYYLGCLAGIIPWIVFGIYVYGIREFGGGDIPTFVYWIYVSIFLFFNSFAVNMVLQYKKIGPWKDYLYGEKVYIILSLVAKSLLAWQVFGGTLRP
4582	Heliorhodopsin	A	SLRZ01000148.1_gmsn_4			SLRZ01000148.1	4802	5587	-	SLRZ01	WGS	Actinobacteria	CP036250.1_gmsn_2840	6	261	VGNTPPGETTASGVTPGRLHDLRRWNLALAVLHLVQAVAVVLLASDFAITVTGSFPAGPPGTDVPPPEGLFDVPIGAAIAAFLALAALDHLLTGTVARGVYEHDLRGGINRFRWVEYSFSATIMVVLICLYSGITGIAALIAIIGANVAMILFGWLQELMNPPGRSGTTMVAFWFGTLVGVAPWIALSVNLVGAEELPGFVIGIFVSLFIFFMSFGANQWLQYRGVGPWRDYAYGEKAYLVLSLAAKSALAWQIFAGSLAT
4583	PR_XR		SXKY01000046.1_gmsn_5			SXKY01000046.1	3551	4381	-	SXKY01	WGS	Actinobacteria	KQY09766.1	6	276	MIPAELSQGQFDTVYNFLSLTIAAQLFTTIFLLASQRRVLPRYRQALVISAIVTGIAAYHYFRIFDSFRHAFVTDAAGGKGTYVQAAGQSFNEGYRYVDWLLTVPLLLTELVLVLALAKKLQSSLLWRLIPASALMIALGYPGEISGDNATRNIFGLLSTIPFLYILYVLFVELTKSLERQPESVRSTVSNLRILLFATWGVYPIAYILPLYFPGSGASGWVGMQIGYSLADILAKCLYGLLIYKIARLKSYADDPSFAAEEGHHEHDHVVTSRAA
4584	Heliorhodopsin	A	SXRE01000155.1_gmsn_1			SXRE01000155.1	51	818	+	SXRE01	WGS	Actinobacteria	CAIJFD010000007.1_gmsn_13	6	255	MSKPLTVERLRKTNIYAGVLHLAQMAAVLALSSDFSLPVTATYMSGPPGSTYADPVTLFETPIGLTVAIFLGLSAFFHFLVASGKFYPRYAAGLALKRNYFRWVEYSISSSVMIVLIAQVTGVADITAIISIFGVNASMILFGWLQEKYESPGNGGWLPYIFGCITGIVPWIALLFYVFGIGGAGETKAPAFVYVIVLTIFLFFNSFALVQFLQYKKIGKWSDYLRGEATYITLSLVAKSALSWQIFANTLIPPA
4585	PR_XR		SXRS01000151.1_gmsn_5			SXRS01000151.1	2409	3236	+	SXRS01	WGS	Actinobacteria	CAIXFB010000204.1_gmsn_4	6	275	MDTLELSYSQFQTVYNVLSLALAAMVATFIFLLAVQGRVLPRYRQALVVSAMVCLIAAYHYYRIFNSFTEAYVAKDEGAPATAVTAMSYVLVNGDGFNEGYRYVDWLLTVPLLLFETIAVLALAKAVRRGLLMKLIPASALMIILGYPGEISADNMTRGIWGVLSTIPFLYILYVLFVELSKSMKTQPEQVGKDLNGLRWLLLATWGVYPISYLLPQLGISGADSFVYRQVGYSIADILAKCLFGLLIYKIAREKSADDDASFAAAELEAAPSSK
4586	Heliorhodopsin	A	SXTV01000073.1_gmsn_4			SXTV01000073.1	1420	2196	+	SXTV01	WGS	Actinobacteria	SXTV01000073.1_gmsn_4	6	258	MRHAPTLDLPTPPSLTSPRPDPASRFRSAHAGLAVVHLAQAVLVLVVAGDIVLAVTDRGGSPTAGPWLEVSVGVLLAAYFGAAAANHGLSATLLWRTYATELRNGRNRIRWAEYAVSAPILILLVALVTGVTDVSSLVVIGAATLVMIVCGWMQEALNPPGRRTTTMVPFWSGVLASAVPWTIVAVQMIGTSGDHEFGLSVFLSLFILWASFGVNQWLQFRQVGPWSDYLYGEQTYLVLSLVAKSALAWQIVTGSSLL
4587	Heliorhodopsin	A	SXVT01000363.1_gmsn_6			SXVT01000363.1	4128	4910	+	SXVT01	WGS	Actinobacteria	MSW69425.1	6	260	MTSHDVTATGVDDGALRSLRGWNLALAVLHLAQAVAVVVLATDFAITITQSLPTGPPGSAIASPEGLLDLPVGIAIATFLVLAGLDHLLTATVLRGTYERDLRRGINRFRWVEYSFSATIMVVLIALYAGVVDVAALIGIIGANVAMILFGWLQESANPPGGTDTTRTMKPFWFGCVAGAAPWVAIGLNLLAAEEVPGFVVGIFVSLFVFFNSFALNQWLQYRGVGPWRSYAFGERAYLVLSLVAKSALAWQIFGGSLAS
4588	Heliorhodopsin	A	SXWZ01000191.1_gmsn_5			SXWZ01000191.1	2992	3786	-	SXWZ01	WGS	Actinobacteria	CAIZHJ010000153.1_gmsn_8	6	264	MSTATATAAEIPVAPDQLRKLRRLNVIAGFAHLLQMIAVLALTNDFVLPVTATYMTGPPGSPLGDPTVLFDSRVGWGVALFFGLSALFHFLVASPMFYSRYANGLAHQRNYFRWVEYSISSSVMIVLIAQICGISDAAALLAIFGVNASMILFGWLQEKYETPGSGGWMPFIFGCIAGIVPWLAILIYVVSPGAPGELSPPAFVYGIIVSLFIFFNIFALVQWLQYKKVGRWANYLAGERSYIVLSLVAKSLLAWQIFAGTLAT
4589	PR_XR		SXYM01000032.1_gmsn_6			SXYM01000032.1	3523	4278	-	SXYM01	WGS	Actinobacteria	CAIKYF010000168.1_gmsn_3	6	251	MQLDSNQWNLVYNVFSFGLVSMLACTIYTLVSQQRVLAKYRNALVMSSMVTFIAGYHYLRIFDSFKHASEGGKVLLDGSQNSFNEAYRYVDWLLTVPLLLVEVIAVLALAKEVSRSLITRLVPASAAMIALGYPGEISSDQNTQVMYGVLSTLPFIYILYVLFVELGKSLERQPAGVAETVGRLRLLLIATWGVYPIAYIFNIVGDASASSFVTVQVGYTIADVLAKCVFGLTILKIARMKSMAEGMKDDH
4590	PR_XR		SYAN01000094.1_gmsn_4			SYAN01000094.1	1351	2127	-	SYAN01	WGS	Actinobacteria	SYMX01000041.1_gmsn_8	6	258	MINLDGSQWSTVYNVLSFGLVSMLATTVYTLVAQHRVLPKYRNALVLSSMVTFIAGYHYLRIFDSYSDATVEGGFNVMVDFKADSKAFNEGYRYVDWILTVPLLLVEVIAVLALAKEASRSLITRLVPASAAMIALGYPGEISTDDGTKVLWGVLSTIPFLYILYVLFVELGKSLDRQPEGVAATVGRLRLLLIATWGVYPIAYMMPLLGSDAMDPDAFVLRQVGYTIADVLAKCLFGLTIYKIARMKSLAEGMKDDH
4591	PR_XR		SYAU01000064.1_gmsn_3			SYAU01000064.1	1536	2285	-	SYAU01	WGS	Actinobacteria	SXUO01000102.1_gmsn_3	6	249	MEKLVTSNYQLVYNSFSFAVAALGIGFVYFLVSRNRVSPAYRSAVTMSAMICGIAAYHYWQMFNMFADDKPWNEGYRYADWLLTVPLLVAELVVVSGVAKEKAKGITTKLAVAALLMIAFGYPGETAAAGSSESMIYFVISMLFFVYILWNLFAGEVGQALKGQSGDIGKKLNNLRYVLLVTWAVYPIAYLLGDPESFLAKAIGLEVDQSQTYIQVGYTIADILSKPGYGVLILGIAIARSKAEGYKEA
4592	Heliorhodopsin	A	SYCJ01000050.1_gmsn_2			SYCJ01000050.1	1511	2314	-	SYCJ01	WGS	Actinobacteria	BAU31764.1	6	267	MAKKVYTPEQQIDRLRVYNIVAGSLHLVQAIGFAVVLTMLSTQVLFAVTADYLAGPPGVPIPPERVTLFEVNIGIGVVAFLALSAFFHFLISSPWFFGRYKNGLLQNRNFFRWTEYSLSSSIMIWLILAINGVTDIGALFAIFAVNAAMILFGALQEKYEQPGSGGMLPFIFGSMVGIVPWILVLIYFLRPGSESDVAPPAFVVGIVISLFVFFNTFAINQWLQYKQVGKWKSYLQGERSYITLSLIAKTALAWQVFSGAIIPAIAS
4593	PR_XR		SYHC01000173.1_gmsn_5			SYHC01000173.1	2813	3580	-	SYHC01	WGS	Actinobacteria	CAITLV010000363.1_gmsn_4	6	255	MDKVPWIAELSESQNELIYNGFSFAVAAMGIGFVYFLVSRNRVAPQYRSAVTMSAMICGIAAYHYWRIFGQFADGGTWNEGYRYADWLLTVPLLVAELVVVSGLSKEAAKKVTPRLVVAALLMIATGYPGETAAAGSSTRTVWGIISSIFMLYVLYELFAGEVGKALKSQSGEVGSKLNNVRYLLLFTWGVYPIAYILGDSTSWLSETLGLSSNEASTAIQFGYTIADVLAKPGYGLIILGIAIARSNAEGYRAA
4594	PR_XR		SYNY01000096.1_gmsn_3			SYNY01000096.1	1536	2285	-	SYNY01	WGS	Actinobacteria	SXUO01000102.1_gmsn_3	6	249	MEKLVTSNYQLVYNSFSFAVAALGIGFVYFLVSRNRVSPAYRSAVTMSAMICGIAAYHYWQMFNMFADDKPWNEGYRYADWLLTVPLLVAELVVVSGVAKEKAKGITTKLAVAALLMIAFGYPGETAAAGSSESMIYFVISMLFFVYILWNLFAGEVGQALKGQSGDIGKKLNNLRYVLLVTWAVYPIAYLLGDPESFLAKAIGLEVDQSQTYIQVGYTIADILSKPGYGVLILGIAIARSKAEGYKEA
4595	PR_XR		TRZ56101.1			QYOW01000103.1	609	1370	-	QYOW01	WGS	Actinobacteria	CAIKYF010000168.1_gmsn_3	6	253	MLKLDSNQWNSVYNIFSFGLVSMLATTIYTLVSQQSVLAKYRSALVMSSMVTFIAGYHYMRIFNSFNEASSNMTINISGEQGSFNEAYRYVDWLLTVPLLLVEVIAVLALAKSVSRSLIMRLVPASAAMIALGYPGEISNTQSTQILYGVLSTIPFLYILYVLFVELTKSLDNQPEGVAATVSRLRLLLVATWGVYPISYILGMGNGMASAQQFVGVQVGYTIADILAKCVFGLTILKIARMKSAAEGMADVH
4596	Heliorhodopsin	A	TVR29505.1			REDY01000219.1	82	864	-	REDY01	WGS	Actinobacteria	PWEZ01000225.1_gmsn_6	6	260	MSNPPDASPALDRDRRYARLARFNVIVGLLHLAQAIVLIVLSNDLALPVFGSFLSDDPVMQRGPSEPDLLFSIPIGYAVAVFILFAAGDHLLTAGPLRSWYERKLDVRANTARWVEYSVSSSIMIVLIAMFVGIWDLAALVAIFGVNTSMILFGLVMERREEPETADWTAFWSGTFAGLVPWGLLGYYLVAAGGDVPNFVYVIYIVQFVLFWTFALNMWLQYKQIGRWRDYIFGEYSYIILSLAAKTLLAWLVFGNVLRS
4597	Heliorhodopsin	A	VMCI01000287.1_gmsn_5			VMCI01000287.1	3330	4049	+	VMCI01	WGS	Actinobacteria	VMCI01000287.1_gmsn_5	6	239	MGALHLVSGLFMWLSSNDFVVQVSGFSLKGPPGTPLVDGELFEAFSLPLGAWTAAFLLMSAVAHFYMGTVGFERYCRELQAGRNRIRWVEYSFSATLMILLISLVTGITDVAALIAITGANVAMILFGWLMEVVNPPGRPVYWSPFWFGCIAGAAPWVAIAVSVALGVAETGEGPPGFVYGILVTIFVLFNCFALNQWLQYRGNGRWSDYLHGERVYIWLSLVAKSLLAWQIWGNTLIG
4598	Heliorhodopsin	A	CAA9585820.1			CADCWJ010000866.1	4575	5381	+	CADCWJ01	WGS	Chloroflexi	CAA9585820.1	5	268	MTAAIRRDDDGGSAIDKDEIRRLRGYNVIVGLIHLAQGIAMVALSTDFTLPVTRGFLTGPPGTDPAQEAWFDVPLGPAVAAFLFLAALDHLLMATPGVSRWYTGMLTNERNDARWIEYSVSASLMIVLIAMISGVSDIAALVAIGGVNACMIFFGLVHERINRASAGRADWMAYIFGCFAGAVPWAIVALQLASSEARAPEGGPPTFVYGIVVSLFLLFNTFAVNMVLQYRRVGPWRSYLFGERAYILLSLIAKSALAWQVFANVLVG
4599	PR_XR		CACFZH010000032.1_gmsn_6			CACFZH010000032.1	3792	4400	-	CACFZH01	WGS	Actinobacteria	CABXSM010000002.1_gmsn_37	5	202	GTVFLLASSREVKPEHRRGVYISALVCGIAWYHYQKMGASWESGSYDTGLRYVDWVLTVPLMFVEVLAVTRKGAAYNEAVRNWGIAATVMIGAGYYGETSAAGSNEYWTGFVIAMATYVWLMRNLQAEGEGLKGDQAVAFENIKNLILVGWIIYPLGYIAPVVGDFDAIREVLYTIADIINKVGLGVLVLQMARVQSGEKVS
4600	Heliorhodopsin	B	CACGQN010000017.1_gmsn_5			CACGQN010000017.1	4068	4892	+	CACGQN01	WGS	Actinobacteria	CACGVI010000001.1_gmsn_180	5	274	VSKGGNLISEKIGKLRRFNIIMGFMHLVQGSALFWLGTVVNSDFVVPITLTQLVGEGSPNDPSSFALVPKLEIWREVTNFGPAVATFLLASAVAHFLISGPFYEKYQEDLGKGINKVRWIEYSISASVMIVLIALLVGIYDIWALLGIFFMNAAMCWFGWMMEVNNQYTEKVDWTSYIMGCLVGVAPWIFIFINLIGDGVATDSNPQGVPQFVVWIFVSIFLFFNTFSINMVLQYKGVGKWKDYLYGERAYIWLSLLAKTALAWQVFFGTYQPN
4601	PR_XR		CACHKA010000035.1_gmsn_6			CACHKA010000035.1	4272	4952	+	CACHKA01	WGS	Chloroflexi	CACELI010000018.1_gmsn_8	5	226	MDLVAMSFWIATAAMLASTVFFFLERFDVGEKWKTSVTVAGLVTGVAFWHYLYMRGVWIDTGTSPTDLRYIDWFITVPLQIVEFYLILSAVTKVKANLFWQLLGASLVMLIGGYLGETGDIDKYVGFAIGMIGWLYVIYLVFFGAAKKANSESGNESSQFAFKTIRLIVLIGWAIYPIGYILGNFGNVGVDGMEAMNAIYNLADLVNKTAFGLVIWYAAKKDSVKI
4602	Heliorhodopsin	B	CACIUU010000028.1_gmsn_4			CACIUU010000028.1	2021	2824	-	CACIUU01	WGS	Actinobacteria	CACGVI010000001.1_gmsn_180	5	267	MSEKIAKLRRFNIIMGFLHLVQGSTLFWLGTVVNTDFVVPITLTQLGAEGNPGDPSSFALVPQLEIWREISNFGPAVATFLLASAVAHFLISGPFYSQYQEDLQKGMNKVRWVEYSISASVMLVLIALLVGIYDIWALVGVFFMCAAMCWFGWMMEVHNQYTDKVDWTSYIMGTIVGIAPWIFIFINLIGDGVSTDTNPQGVPQFVVWIFISIFLFFNTFSLNMILQYKGVGKWKDYLYGERTYIWLSLLSKTALAWQVFFGTYQPN
4603	Heliorhodopsin	B	CACKIL010000021.1_gmsn_5			CACKIL010000021.1	3652	4413	+	CACKIL01	WGS	Actinobacteria	CACGVI010000001.1_gmsn_180	5	253	MGFMHLVQGSALFWLGTVVNSDFVVPITLTQLVGEGSPNDPSSFALVPKLEIWREVTNFGPAVATFLLASAVAHFLISGPFYNKYQEDLGKGINKVRWIEYSISASVMIVLIALLVGIYDIWALLGIFFMNAAMCWFGWMMEVNNQYTEKVDWTSYIMGCLVGVAPWIFIFINLIGDGVATDSNPQGVPQFVVWIFVSIFLFFNTFSINMVLQYKGVGKWKDYLYGERAYIWLSLLAKTALAWQVFFGTYQPN
4604	Heliorhodopsin	B	CACMOV010000014.1_gmsn_5			CACMOV010000014.1	3950	4711	+	CACMOV01	WGS	Actinobacteria	CACGVI010000001.1_gmsn_180	5	253	MGFMHLVQGSALFWLGTVVNSDFVVPITLTQLVGEGSPNDPSSFALVPKLEIWREVTNFGPAVATFLLASAVAHFLISGPFYNKYQEDLGKGINKVRWIEYSISASVMIVLIALLVGIYDIWALLGIFFMNAAMCWFGWMMEVNNQYTEKVDWTSYIMGCLVGVAPWIFIFINLIGDGVATDSNPQGVPQFVVWIFVSIFLFFNTFSINMVLQYKGVGKWKDYLYGERAYIWLSLLAKTALAWQVFFGTYQPN
4605	PR_XR		CACPGR010000028.1_gmsn_1			CACPGR010000028.1	11	673	-	CACPGR01	WGS	Actinobacteria	CABXSM010000002.1_gmsn_37	5	220	MEELTSRLFMVATVGMLAGTVFLLASSREVKPEHRRGVYISALVCGIAWYHYQKMSASWDQGVYDTGLRYVDWVLTVPLMFVEVLAVTRKGASYNEGVRNWGIAATVMIGAGYYGETSEPQSQAYWIGFVIAMATYIYLMRNLQAEGVGLKGDQAVAFDNIKNLILIGWIIYPLGYIAPAVGDFDALREVLYTIADIINKVGLGVLVLQMARVQSGEKVS
4606	Heliorhodopsin	A	CADCWE010000178.1_gmsn_3			CADCWE010000178.1	1667	2485	+	CADCWE01	WGS	Chloroflexi	CADCWE010000178.1_gmsn_3	5	272	MGTASATAQMGRGTRADTTGDEARLDRLCPANLIVGAIHLVQAVVVLALSNDFSLPIVASHLAGPPGTALAPPETVWDVPVGAGVALFLFLAAADHLLMGAPGIWPWYRDNLRRHVNKARWWEYSVSASVMIVLIAMVTGVSDIGAVVAIFGVNAAMIFFGLVMETTNGDREDVDWSPFWFGCVAGAVPWLVIVFQIARAEQQATDEGVPTFVYAIIVSLFVLFNSFAVNMALQYKRVGPWRDYLFGERAYIVLSLTAKTALAWQVFANTLV
4607	Heliorhodopsin	A	CAIJEX010000172.1_gmsn_5			CAIJEX010000172.1	3653	4423	-	CAIJEX01	WGS	Patescibacteria	CAINUU010000127.1_gmsn_22	5	256	MNENNNPEYTKLRKWNISAGFLHLASLIAVLFLANSFALPVTATYMTGAPGTTSTGPIELFSVRVAFTIAIFLGLSAFFHFLISSKQFFPRYVEGLKNKRNIFRWVEYSFSSTVMIFVIAQLNGISNYGALLAICGVNVSMILFGWLQEKYNKPGDKQWLPFIFGCIAGIIPWIIFTIQLLTPNGPSNSSAPGFVYGIVISLFVLFNCFALVQFLQYRAKGKWANYLRGEKAYIILSFVAKSLLAWQIFAGALAAK
4608	PR_XR		CAIJFD010000212.1_gmsn_3			CAIJFD010000212.1	802	1560	-	CAIJFD01	WGS	Actinobacteria	CAIKYF010000168.1_gmsn_3	5	252	MVKLDANQWNLVYNVFSFGLISMLACTVYTLVSQARVLPKYRNALVMSSMVTFIAGYHYWRIFNSFGEASEMMTVNTSGNEGSFNEAYRYVDWLLTVPLLLVEVIAVLALAKEVAKSLIVRLVPASAAMIALGYPGEISSDQNTQVLYGVLSTIPFLYILYVLFVELGKSLERQPAGVAETVGRLRLLLIATWGVYPIAYIFNIVGDATAESFVLVQVGYTLADVLAKCVFGLTILKIARMKSMAEGMKDDH
4609	Heliorhodopsin	A	CAIJGM010000186.1_gmsn_2			CAIJGM010000186.1	263	1057	+	CAIJGM01	WGS	Actinobacteria	CAILPR010000051.1_gmsn_1	5	264	MATKTLLEIPAETSKKLKRLNTYAGILHLVSGVLILLLSNSFTLPVTGTYTSGGPGSANDAPVTLFQLPIGLCCALFLFMSAAAHFWIISGPGFSRYQNDLRNQRNYARWIEYSLSSTLMIILISTLWSITDFGELLAISVANISMILFGWLQDKYEVPGEGGLMPFYFGCIAGIAPWLIVLFLLISPNRVGTASPPGFVYGIVVSLFLFFNCFALNQWLQYKQIGKWKNYLYGERIYIILSFSAKSALAWQIFSGALAATMHK
4610	PR_XR		CAIJOG010000018.1_gmsn_3			CAIJOG010000018.1	1434	2204	+	CAIJOG01	WGS	Actinobacteria	NCZ80896.1	5	256	MGISLTDGQFGILYNIFSFGLVSMLACTVYTLVSQSRVLPKYRGALVMSSMVTFIAGYHYMRIFNSFDSSFAAGTLKTGTGAGAFNEAYRYVDWILTVPLLLVEVIAVLGLAKAASSSLISRLVPASAAMIALGYPGEISSVNNTKVIFGVLSTIPFLYILYVLFVELSKSLDRQPAGVAATVGRLRLLLIATWGVYPISYLLPILDSANAASPGAFVNRQIGYTIADVLAKCVFGLTILKIAKMKSVAEGMKDSD
4611	Heliorhodopsin	A	CAIJTB010000317.1_gmsn_5			CAIJTB010000317.1	1707	2477	-	CAIJTB01	WGS	Actinobacteria	CAIJTB010000317.1_gmsn_5	5	256	VTTPSIAPDRLSGLRRYNIIVGIVLIVQAVAVLLLSNDFTLPITASYMEGPPGTPPGAAVTLLNSPIGLAVAGFLALSGLALLIVATVWFRGYAADLARHRNRARWVEYSLTSSMMIVVIAQLTGISDVAALAAIFGVNASMIFFGWLQEDFEQPGGGWLPFVFGCMAGIVPWLIIAFFVVAPGAASAAEPPAFVYGIIISLFLFFNVFALNQFLQYKQIGRWSDYLYGESVYITLSLVAKSLLAWQVFSGTLVPS
4612	Heliorhodopsin	A	CAIJVC010000067.1_gmsn_4			CAIJVC010000067.1	1986	2753	-	CAIJVC01	WGS	Chloroflexi	PMBW01000199.1_gmsn_7	5	255	MDSDQSVEKQIKGLRVWNIAVGLILAVQAVMIAVLTNSFALPVTATFMAGPPGTPPQLNHLFNIRTGWGVMVFLAISALALLIIASPLAFSWYKRNLFQSRNYGRWIEYSFSSSIMIVLISQITGISDIAALLAIAGINASMILFGLLQEKYEKPGKPNLLSFWFGSFAGLIPWIAIIIYTWAPGLNISPPGFVYGIIASLFLFFNCFAVNMVLQYKKVGPWKDYLFGEKVYIILSLTAKSLLAWQVFFPVLALK
4613	Heliorhodopsin	A	CAIJYX010000163.1_gmsn_3			CAIJYX010000163.1	2426	3187	+	CAIJYX01	WGS	Actinobacteria	CAIJXC010000037.1_gmsn_7	5	253	MATSPTFSRLRRFNLAAALLHFVSAIAIIVLANTFALPINANYMAGPPGTTARQMYLFGGLRLAWLVGAFFLLSSLAHFLVAGPLRARYEAHLGESRNPYRWLEYSLSSSLMIVAIAQLTGISDIAALVALIGVNASMIGFGALQERYEKPGGSLLPFWLGCAAGVVPWLAIGVYLIGPGAHQHAPGFVYGIYVSLFVAFNCFALVQYLQYRRVGRFADYLVGEKTYLVLSLAAKSLLAWQIFASALAATAAK
4614	PR_XR		CAIKDK010000188.1_gmsn_2			CAIKDK010000188.1	835	1611	+	CAIKDK01	WGS	Actinobacteria	SYMX01000041.1_gmsn_8	5	258	MQLDASQWSTVYNILSFGLVSMLATTVYTLVSQNRVLPKYRNALVLSSMVTFIAAYHYLRIFDSFKEATTEGTFTVVTDYKVSSVAFNEGYRYVDWILTVPLLLVEVIAVLALAKEASRSLITRLVPASAAMIALGYPGEVSADQGEKIMWGVLSTIPFLYILYVLFVELGKSLDRQPEGVAATIGRLRLLLIATWGVYPIAYLLPIIDADGAASSGAFVGRQVGYTIADVAAKCVFGLTILKIARMKSIAEGMKDDH
4615	PR_XR		CAIKFT010000019.1_gmsn_6			CAIKFT010000019.1	2565	3302	-	CAIKFT01	WGS	Actinobacteria	CAIJWX010000116.1_gmsn_8	5	245	HGQFNLVYNALSFVFAAMIASFVYFLLIRNQITKKNQTALNLTTLVVLIAGYHYLRIFNSWNEAFHFVNGSYVMSGTPFNEAYRYVDWLLTVPLLLAELITVLRLKAEVARGLIIKLSVASLFMIGLGYPGEIAPAHSTARLVWGGLSTIFFIYVLYVLFVELTKSLDGQPARIRQLVSGMRWVILVTWLVYPVAFILPRLISNETAALVSRQVGYSIADVLAKPLFGLFAVLIMLIKSREEELI
4616	Heliorhodopsin	A	CAIKII010000071.1_gmsn_4			CAIKII010000071.1	1702	2472	+	CAIKII01	WGS	Patescibacteria	CAIKII010000071.1_gmsn_4	5	256	MSEVTDQQIKPLRKWNLYAGFLHLFSMIAVLVLSNNFSLPVTAVYMTGPPGTTQSDPVTLFSPRTAYMIAAFLGLSALFHFLIASGRYFKRYSDGLKKHRNYFRWVEYSFSSSLMILIISQLNGLSNYATLLAIVGCNASMILFGWLQEKYVEPGTKDLLPFFFGCIAGIVPWLIVVIQLIGPKNPSSERAPGFVYGIIISLFILFNSFAWVQYKQYEAKGKWANYLRGEKAYIILSFVAKSLLAWQIFAGTLAAK
4617	Heliorhodopsin	B	CAIKKS010000353.1_gmsn_3			CAIKKS010000353.1	1200	1979	+	CAIKKS01	WGS	Firmicutes	DHBL01000087.1_gmsn_20	5	259	MEIKLMKLRRFNLIMGAFHLIQGAAMLFLATSVIQKIAEFQPTVTQNFLTFNVATKSLELTSKALFTLPFGILVASFLLISALAHLIIYLSGDKYTDGIRAGINKFRWFEYALSSSIMIVLISTLFGIYDIASLVLIFVVNASMNLFGLVMEQLNSGAEKGNVKWGPFVWGSIAGLAPWAAILLYMFGNGNFDMVPWFVWAIVGTYFVAFNTFPINMILQYKRVGKWADYVHGERGYIILSLVAKSLLAWLVLFGAMQP
4618	Heliorhodopsin	A	CAIKLG010000222.1_gmsn_3			CAIKLG010000222.1	2873	3688	-	CAIKLG01	WGS	Actinobacteria	CAIKLG010000222.1_gmsn_3	5	271	VESATPSIPGAGPAPVSVEGNERRFRRLRTLNLVAAVFFAAQVVVLLIVAQPAELPVNVSFLLEAPGSGIYGSKELFGLRIDILVAVFLGLAALDHFVVATFGRKAYEGNVADGINPARWVEYSISASIMVVLIAMLSGVSNLIALLMMFGANAAMILFGLVMEKVNLGRKEVDWLPFVYGCLIGIVPWIGIALQFVFSSGEGDGVPVFVYVIFGTLFILFNCFAINMWLAYRGRGRWRDPLFVEFAYVTLSFVAKTALAWQVYAGALAGS
4619	PR_XR		CAIKQT010000265.1_gmsn_3			CAIKQT010000265.1	855	1610	-	CAIKQT01	WGS	Actinobacteria	CAIKYF010000168.1_gmsn_3	5	251	MQLDSNQWNLVYNVFSFGLVSMLACTIYTLVSQQRVLAKYRNALVMSSMVTFIAGYHYLRIFDSFKHASEGGKVLLDGSQNSFNEAYRYVDWLLTVPLLLVEVIAVLALAKEVSRSLITRLVPASAAMIALGYPGEISSDQNTQVMYGVLSTLPFIYILYVLFVELGKSLERQPAGVAETVGRLRLLLIATWGVYPIAYIFNIVGDASSSSFVTVQVGYTVADVLAKCVFGLTILKIARMKSMAEGMKDDH
4620	PR_XR		CAIKQX010000078.1_gmsn_4			CAIKQX010000078.1	3755	4504	+	CAIKQX01	WGS	Actinobacteria	SXUO01000102.1_gmsn_3	5	249	MEKLVTSNDQLVYNAFSFAVAAMAISFVYYLVSRSRVSPAYRSAVTMSAMICGIAAYHYWRMFSNFSEGAPWNEGYRYADWLLTVPLLVAELVAVSGIAKDKVKGTTTKLAVAAILMIVTGYPGEIAEPGSSASMMWWVISMVFFVYILWNLFAGEVGKALKGQSGEIGKKLNNLRYVLLATWSVYPIAYLLGDSESFLAKAIGLEPADSSTLIQVGYTVADVLAKPGYGLLILGIAIARSEAEGYRQA
4621	PR_XR		CAIKRA010000002.1_gmsn_6			CAIKRA010000002.1	2180	2743	-	CAIKRA01	WGS	Actinobacteria	CAIRJQ010000195.1_gmsn_1	5	187	MKGAVTIGTQQGAFNEAYRYVDWILTVPLLLVEVIAVLALAKEASKSLIFRLVPASAAMIILGYPGEISSNNGTKVLWGILSTIPFLYILYVLFVELGKSLERQPAGVAATVGRLRLLLIATWGVYPISYLIPVLVKNPSMSQIANLFTDRQIGYTIADVLAKCVFGLTIYKIARMKSIAEGMKDDH
4622	Heliorhodopsin	A	CAIKSH010000230.1_gmsn_5			CAIKSH010000230.1	6301	7104	+	CAIKSH01	WGS	Actinobacteria	CAIKSH010000230.1_gmsn_5	5	267	MEAAIQGTASGVRREDRSLTRLNVFVGLVHLAQAIVIVAIAGPARLPVNLNYMTGPPGGPEPPGMTELFTMRIDLAVGLFLLLAAIDHLGVSLPGVRDWYLRNVRRGINPARWWEYSISASIMVVLIAMLSGISELTALVAIFGANAAMILFGLVMEYTNVDRTRVQWRPFVYGCVIGAVPWIAIALQLILSSTAADNTDGVPVFVYVIFGTLFVLFNLFALNMWLQYRAVGRWADPIFAEKAYLWLSLLAKSALAWQVYFGALAGS
4623	PR_XR		CAIKTM010000077.1_gmsn_5			CAIKTM010000077.1	2175	2879	-	CAIKTM01	WGS	Actinobacteria	CAIJIF010000075.1_gmsn_6	5	234	MDLISITQALFMLGFVAMAAGTFYFVLERNELKPEHRATATYAALITFIAAIMYWQMKDIVAFPGVTDVAHIGATMPVRYLDWVLTTPLLLIEFGIIAALAGAAKGTTYRLVLADIVMVVTGYFGEIGSVGSVGNYLNFFISSAAWLYIAYTVWKLQPTKGSAAVKQAVNNMKKFVIFGWAIYPIGTAIQEFLELNGTDAKTLELSICVAAIIYIIADVVNKVGFGIVALRAVK
4624	Heliorhodopsin	A	CAIKVP010000276.1_gmsn_5			CAIKVP010000276.1	5445	6248	+	CAIKVP01	WGS	Actinobacteria	CAIKSH010000230.1_gmsn_5	5	267	MEAAIQGTASGVRREDRSLTRLNVFVGLVHLAQAIVIVAIAGPARLPVNLNYMTGPPGGPEPPGMTELFTMRIDLAVGLFLLLAAIDHLGVSLPGVRDWYLRNVRRGINPARWWEYSISASIMVVLIAMLSGISELTALVAIFGANAGMILFGLVMEYTNVDRPRVQWRPFVYGCIVGAVPWIAIALQLILSSTAADNSDGVPVFVYVIFGTLFVLFNLFALNMWLQYRGVGRWADPVFAEKAYIWLSLIAKSALAWQVYFGALAGS
4625	PR_XR		CAIKYE010000237.1_gmsn_5			CAIKYE010000237.1	4519	5343	+	CAIKYE01	WGS	Actinobacteria	CAIKYE010000237.1_gmsn_5	5	274	MTFRKVHLIERPQLKLSNILTDGQFNIVYNMLSLGIAAMLFTSIFLWVARDRVLPRYRTAVMVSASVTSIAAYHYFRMFDNFSHAFAVDGVNNPGAYNVGYRYVDWLLTVPLLLVELVAVLALAKAAQSSILNRLVPAAAAMIVLGYPGDAKLDIWGLDASVWGLLSTIPFLYILYVLFVELGKSLSRQSAEVQKKVRILRLLLIATWGVYPITFIMAMGNTQATADQFVAREVGYSIADILAKCLFGLIIYSIARIKSAEDDKEFAKSEFKDA
4626	PR_XR		CAILAE010000073.1_gmsn_1			CAILAE010000073.1	171	926	-	CAILAE01	WGS	Chloroflexi	CAILRN010000380.1_gmsn_2	5	251	MDLSQFSLVYNSLSFGIATFGAATAFFWLNRSQVDRRYRTAITISGIVTLVAFYHYFRMFESLGNALQVKGGTVSATGVPFNDAYRYVDWLLTVPLLVAELILVMGLSAAETRSRVLTLGGAAVVMILLGYPGEVATDGGTRWLWWGLSMLPFLYIVFTLYTGLGDSIARQPEGAKGLIELARNVTIVSWCFYPIVFILPMIGLATAGSINTYVQVGYTISDIIAKAGYGVLIYQIAVAKSTAHVEEPALA
4627	PR_XR		CAILJI010000056.1_gmsn_4			CAILJI010000056.1	1809	2570	-	CAILJI01	WGS	Actinobacteria	CAIJIE010000111.1_gmsn_5	5	253	MQMLTLTSSQWNMVYNVFSFGLISMLACTVFTLVSQNRVLPKYRSALVISSMVTFIAGYHYIRIFNSFTDASKGYDVSISGAGSFNEAYRYVDWLLTVPLLLVELIAVLALAKAAASSLIGRLVPAAVAMIALGYPGEIATDNGTKILFGVLSTIPFLYILYVLWVELGKSLERQPEGVAATVGRLRWLLLATWGVYPISYLFPLLNITGTDAFLYRQVGYSIADVLAKCVFGLTIMKIARMKSAAEGMKDDH
4628	PR_XR		CAILOU010000269.1_gmsn_3			CAILOU010000269.1	2021	2797	+	CAILOU01	WGS	Actinobacteria	CAIJJH010000128.1_gmsn_11	5	258	MNLVQHGAVYNMLSLGIASMLFTSIFLWFARDRVLPKFRMAVMVSATVTSIAAYHYFRMFDSFNEAYGNGATEVQGFEGYNVGYRYVDWFLTVPLLLVELVAVMGLARAIQSSLLKRLVPAAAAMIVLGYPGDMKMNVFFEGDASIWGLLSTIPFLYILWVLFVEIGKSLAGQSAKVQGLLKGARLLLIATWGVYPITFILAMNDTGAPSFAAVVSREIGYSIADILAKCVFGLIIFTIARVKSAEESKEFAASEYKS
4629	PR_XR		CAILRN010000380.1_gmsn_2			CAILRN010000380.1	351	1262	-	CAILRN01	WGS	Chloroflexi	CAILRN010000380.1_gmsn_2	5	303	MKQDQGIHHELGGPLMQCLPDEALRWTQSLRPSVSKSRGALSAHHRAKGVGAMDLPQYSIVSNSLSFGIATFGAATAFFWLNRSQVDRRYRTAVTVSGIVTLVAFYHYFRMFESFGHAFEMKGGAVVATGTTFNDAYRYVDWLLTVPLLVAELILVMGLSAVETRSRILTLGGAAAAMVLLGYPGEVASDAGTRWLWWGLAMIPFLYIVVTLYTGLGESIARQPDGAKGLIELARNVTIVSWCFYPIVFILPMIGLAAAGSVNTYVQVGYTISDIIAKAGYGVLIYQIAAAKSMAHVEEPALA
4630	PR_XR		CAILTL010000050.1_gmsn_3			CAILTL010000050.1	1774	2631	-	CAILTL01	WGS	Actinobacteria	CAILTL010000050.1_gmsn_3	5	285	MDQIGVLSYALTGYQFSAVYNMLSLGIASMLFTSIFLWIARDRVLPKYRLAVMVSATVTSIAAYHYFRMFDSFSHAYGMNADSLAAGDAAKAMGADTVTGALAFGAAHYNVGYRYIDWLLTVPLLLVELVAVLGLVKAVQSSLLKRLVPAAALMIILGYPGDIHSHLFGLDNSVWGLLSTIPFLYIMYVLWFEITKSLSSQTEKIRKLFLGLRLLLIATWGVYPITFILAMGQSGAPSASDVVSREVGYSIADILAKCLFGLIIFSIARIKSAEDDKAFAAAEGH
4631	Heliorhodopsin	A	CAILTL010000254.1_gmsn_3			CAILTL010000254.1	1110	1931	+	CAILTL01	WGS	Actinobacteria	CAILTL010000254.1_gmsn_3	5	273	MANAIKKAAKLTRKVSEQGLTRYNLAAGILHLLVAVGLSTVLFRLDRQPDFAVDANYMTSAPGVEAPRDHVVLFSLNLGWTMISFLLLSAFFHFLIISPWFKARYFAGLKANHNYFRWTEYSLSSSIMIVGIALLTGFSNFASLIAIFAVNASMILFGALQEKYEKPGNRKALPFIMGCMTGSVPWIIIFIGLMQPGKTMGEEVPGFVVGIIVSMFIAFNTFAVNQALQYRKVGKWADYMFGERVYITLSFVAKSWLAWQVFAGAIIPMLTVK
4632	Heliorhodopsin	A	CAILVX010000318.1_gmsn_4			CAILVX010000318.1	2426	3208	+	CAILVX01	WGS	Actinobacteria	SXPW01000008.1_gmsn_6	5	260	VVVRVIIDPRIQRLRTLNIAAGFLHLASLIAILVLSTDVSLPVRATYLSEAPGTGNFADPVDLFSLNISWMVAAFMALSAFFHFLVASPVGFPRYAAGLAKHINVYRWVEYSLSSSIMIVLILQLNGVADYVALLAVFGVNVSMILFGWLQERYTTPGDGQLLPFWFGCIAGAVPWVAVLINVFSPKGPPNTTVPGFVYGIVVSLFVFFNCFALVQWLQYRAKGKFADYLVGERTYIVLSFVAKSLLAWQVFSGALIPPA
4633	Heliorhodopsin	A	CAILWK010000273.1_gmsn_3			CAILWK010000273.1	948	1769	+	CAILWK01	WGS	Actinobacteria	CAILTL010000254.1_gmsn_3	5	273	MANATKKAAKLTRKVSEKGLTRYNLSAGILHLLVAIGLSTVLFRLDRQPDFAVDANYMTSAPGVEAPRDHVVLFSLNLGWTMISFLLLSAFFHFLIISPWFKARYFAGLKANHNYFRWTEYSLSSSIMIVGIALLTGFSNFASLIAIFAVNASMILFGALQEKYEKPGNRKALPFIMGCMTGSVPWIIIFIGLMQPGKTMGEQVPSFVVGIIVSMFIAFNTFAVNQALQYRKVGKWADYMFGERVYITLSFVAKSWLAWQVFAGAIIPMLTVK
4634	PR_XR		CAIMBD010000192.1_gmsn_3			CAIMBD010000192.1	496	1122	-	CAIMBD01	WGS	Actinobacteria	CAILOR010000077.1_gmsn_10	5	208	MVTFIAAYHYFRIFNSFNESSMKNAVTVGTSQGAFNEAYRYIDWILTVPLLLVEVIAVLALAKDASKSLITRLVPASAAMIILGYPGEISSSNGTKVLFGVLSTLPFLYILYVLFVELTKSLDRQPEGVAATVSRLRLLLVGTWGVYPISYLLPILIKHPSASQAAGLFTGRQIGYTIADVLAKCVFGLTILKIARMKSAAEGMADTH
4635	PR_XR		CAIMJZ010000070.1_gmsn_1			CAIMJZ010000070.1	10	774	-	CAIMJZ01	WGS	Actinobacteria	CAIJWX010000116.1_gmsn_8	5	254	MMDKVLTLSHGQFNLVYNALSFVFAAMLASFVYFLLMRNQITKKNQTALVLTTLVVLIAGYHYLRIFNSWNESFHYVNGMYVQSGSPFNEGYRYVDWLLTVPLLLAELITVLRLKAEIARGLIIKLSVASTLMIGLGYPGELAAAHSTARLVWGGLSTIFFIYVLYVLFVELTKSLDGQPTRVRQLISGMRWVILVTWMVYPIAYILPRLISNPASDLVARQVGYSIADVLAKPLFGLFAVLIMLIKSREEEGK
4636	Heliorhodopsin	A	CAIMOP010000214.1_gmsn_1			CAIMOP010000214.1	3	620	+	CAIMOP01	WGS	Actinobacteria	CAITNA010000174.1_gmsn_6	5	205	ERVHLFDVNMGYALVGFLGLSAVFHFLIASPIFFDRYKNGLLKNHNYFRWTEYSLSASIMIFLIAQLVGVTDINALFAIFALNAAMILFGALQEKYETPGNNKLLPFIFGSMVGIVPWFSVFFMTIQPGATHAGKTPGFVIGIMVSIFIAFNTFAINQWLQYKKVGKWSNYLQGERSYITLSLVAKTALAWQVFSGVLAPLLTKN
4637	Heliorhodopsin	A	CAIMXC010000028.1_gmsn_4			CAIMXC010000028.1	1986	2753	-	CAIMXC01	WGS	Chloroflexi	PMBW01000199.1_gmsn_7	5	255	MDSDQSVEKQIKGLRVWNIAVGLILAVQAVMIAVLTNSFALPVTATFMAGPPGTPPQLNHLFNIRTGWGVMVFLAISALALLIIASPLAFSWYKRNLFQSRNYGRWIEYSFSSSIMIVLISQITGISDIAALLAIAGINASMILFGLLQEKYEKPGKPNLLSFWFGSFAGLIPWIAIIIYTWAPGLNISPPGFVYGIIASLFLFFNCFAVNMVLQYKKVGPWKDYLFGEKVYIILSLTAKSLLAWQVFFPVLALK
4638	PR_XR		CAIMXJ010000237.1_gmsn_4			CAIMXJ010000237.1	2778	3566	+	CAIMXJ01	WGS	Actinobacteria	CAIJJH010000128.1_gmsn_11	5	262	MKGTKMDLTQHLAVYNMLSLGIASMLFTSIFLWIGRERVLPKYRLAVMVSATVTSIAAYHYFRMFDSFNHAYPVGGNVDAGFAGYNVGYRYVDWFLTVPLLLVELVAVLGLARAIQSSLLKRLVPAAALMIVLGYPGDMHTQLFGLSNGTWGALSTIPFLYIMYVLFVEISKSLATQSAKVQGLLKGARLLLIATWGVYPITFILAMNNTGSPSFPDVVAREIGYSIADILAKCVFGLIIFTVARIKSAEESKEFAAAEHRD
4639	Heliorhodopsin	A	CAIMYE010000351.1_gmsn_6			CAIMYE010000351.1	6567	7052	-	CAIMYE01	WGS	Actinobacteria	CAIVQJ010000016.1_gmsn_3	5	161	PIWSRNPYRWVEYSVSSSLMIVVIAQLVGIEDIAALVALVGVNASMIAFGWLQERYESPGGGWWPFILGCGAGITPWLAIGIYLAGPGSSAHAPGFVYAIFFSLFVFFNAFAVNQFLQYKRVGKWRDYLFGERAYITLSLVAKSLLAWQIFASTLASQSAH
4640	PR_XR		CAINBP010000099.1_gmsn_4			CAINBP010000099.1	2923	3549	-	CAINBP01	WGS	Actinobacteria	CAIRJQ010000195.1_gmsn_1	5	208	MVTFIAGYHYFRIFNSFNESSMKQAVSVGTAQGSFNEAYRYVDWILTVPLLLVEVIAVLGLAKAASSSLIGRLVPASAAMIILGYPGEISSNNGTKVLWGILSTLPFLYILYVLFVELGKSLDRQPEGVAATVGRLRLLLIATWGVYPISYLIPILVKNPSASQMASLFTDRQLGYTIADVLAKCVFGLTIFKIARMKSAAEGMADAH
4641	Heliorhodopsin	A	CAINEI010000061.1_gmsn_4			CAINEI010000061.1	1427	2197	+	CAINEI01	WGS	Patescibacteria	CAIKII010000071.1_gmsn_4	5	256	MSEVTDQQIKPLRKWNLYAGFLHLFSMIAVLVLSNNFSLPVTAVYMTGPPGTTQSDPVTLFSPRTAYMIAAFLGLSALFHFLIASGRYFKRYSDGLKKHRNYFRWVEYSFSSSLMILIISQLNGLSNYATLLAIVGCNASMILFGWLQEKYVEPGTKDLLPFFFGCIAGIVPWLIVVIQLIGPKNPSSERAPGFVYGIIISLFILFNSFAWVQYKQYEAKGKWANYLRGEKAYIILSFVAKSLLAWQIFAGTLAAK
4642	PR_XR		CAINQI010000121.1_gmsn_2			CAINQI010000121.1	812	1558	-	CAINQI01	WGS	Chloroflexi	CAIJIA010000086.1_gmsn_2	5	248	MSAADAYQLVYNFMSLAIAAMGASFFFFVSARGALKEGNRMAVTLSATVVLIAFYHYIRIFDSWVAFGTSGGAVPFNEAYRYVDWLLTVPLLVAELVLVLKLDKKLESTLIKRNVLYAFLMIATGYVGEMTNVTSVDLASPRTIWGAISSVFFVLILRDLFGGIDASIKKQSKDIQGIFKILRVVLIATWGVYPIAYLLPAVAGNLGLTAQDGLVLKQVGYTIADILAKPGYGLLIWKIATLKNGSSK
4643	PR_XR		CAINSH010000237.1_gmsn_6			CAINSH010000237.1	4368	5003	-	CAINSH01	WGS	Actinobacteria	CAIKYF010000168.1_gmsn_3	5	211	RNALVMSSMVTFIAGYHYMRIFNSFNESSADMTVNVSGAQGSFNEAYRYVDWLLTVPLLLVEVIAVLALAKEVSRSLIMRLVPASAAMIALGYPGEISNDQNTQVLYGVLSTIPFLYILYVLFVELGKSLDRQPAGVAETVGRLRLLLIATWGVYPVSYILGMGGDATAEQFVGVQVGYTIADVLAKCVFGLTILKIARMKSIAEGMKDDH
4644	PR_XR		CAINTM010000217.1_gmsn_3			CAINTM010000217.1	655	1428	-	CAINTM01	WGS	Actinobacteria	CAIRJQ010000195.1_gmsn_1	5	257	MLQLSNNQWSSLYNIFSFGLISMIACTVFTLVSQSRVAAKYRNALVMSSMVTFIAGYHYFRIFNSFNDSSMKGAVTIGTQQGAFNEAYRYVDWILTVPLLLVEVIAVLALAKEASKSLIFRLVPASAAMIILGYPGEISSNNGTKVLWGILSTIPFLYILYVLFVELGKSLERQPAGVAATVGRLRLLLIATWGVYPISYLIPVLVKNPSMSQIANLFTDRQIGYTIADVLAKCVFGLTIYKIARMKSIAEGMKDDH
4645	Heliorhodopsin	A	CAIODA010000175.1_gmsn_2			CAIODA010000175.1	245	1012	+	CAIODA01	WGS	Actinobacteria	ASY11722.1	5	255	MAKEINAASIRRYNLIAGFFHLVQMAVVLVLTSDFTLPIVARYAAGPPGSDFAEPVTLLNAPIGLTVAIFLGLSAFFHFLVASPQFFSRYSAGLAAHRNYFRWVEYSISSSVMIVLIALITGVSDVVAIICLFGVNASMILFGWLQEKYEQPGNGGWLPFIFGCIAGAVPWIALLFYVLAVGGPGDTKAPAFVYGIIFSIFFFFNTFAIVQYLQYKKVGKWSDYLRGEKTYITLSLVAKSALAWQIFSGTLIPPQ
4646	PR_XR		CAIODR010000215.1_gmsn_2			CAIODR010000215.1	379	1137	-	CAIODR01	WGS	Actinobacteria	CAIKYF010000168.1_gmsn_3	5	252	MLKLDSNQWNLVYNVFSFGLVSMLACTIYTLVSQQRVAAKYRNALVMSSMVTFIAGYHYMRIFNSFNESSADMTVNVSGAQGSFNEAYRYVDWLLTVPLLLVEVIAVLALAKEVSRSLIMRLVPASAAMIALGYPGEISNDQNTQVLYGVLSTLPFLYILYVLFVELGKSLDRQPAGVAETVGRLRLLLIATWGVYPISYILGMGGDATSQQFVGVQVGYTVADVLAKCVFGLTILKIARMKSIAEGMKEDH
4647	PR_XR		CAIOEB010000175.1_gmsn_3			CAIOEB010000175.1	1367	2140	+	CAIOEB01	WGS	Actinobacteria	CAILOR010000077.1_gmsn_10	5	257	MLQLSSGQWSSLYNIFSFGLISMLATTIFTLISQARVLPKYRIALVMSSMVTFIAAYHYFRIFNSFNESSMKNAVTVGTSQGAFNEAYRYIDWILTVPLLLVEVIAVLALAKDASKSLITRLVPASAAMIILGYPGEISSSNGTKVLFGVLSTLPFLYILYVLFVELTKSLDRQPEGVAATVSRLRLLLVGTWGVYPISYLLPILIKHPSASQAAGLFTGRQIGYTIADVLAKCVFGLTILKIARMKSAAEGMADTH
4648	Heliorhodopsin	A	CAIOFZ010000065.1_gmsn_5			CAIOFZ010000065.1	5128	5889	-	CAIOFZ01	WGS	Actinobacteria	CAIJYV010000018.1_gmsn_14	5	253	MRTEQIKQLRKLNTIAGLLHLGSAIAIFALANNFALPVFARYMAGQPGSGKFQTVSYGSVSTALLIGTFFLLSSLAHLTVAFPKQQSYLDNLAQNRNPYRWLEYSISSSIMIFAIAQITGVGDIAALLGLVGVNAAMIGFGWMQERYEKPGGSMQPFWLGCIAGAFPWIALGLYLFSPGASQHAPGFVYGIYFSIFALFNCFALVQWLQYKQIGRFKDYVAGERLYIWLSFIAKSLLAWQIFAAVLGAQAAPH
4649	PR_XR		CAIONU010000010.1_gmsn_6			CAIONU010000010.1	2915	3688	-	CAIONU01	WGS	Actinobacteria	CAILOR010000077.1_gmsn_10	5	257	MLQLSNNQWSSLYNVFSFGLISMLACTVYTLVAQSRVLPKYRAALVMSSMVTFIAGYHYFRIFNSFNDSSMKNAVQIGTSQGSFNEAYRYVDWILTVPLLLVEVIAVLGLAKAASQSLIYRLVPASAAMIILGYPGEISSNNGTKVIFGILSTIPFLYILYVLFVELTKSLDRQPEGVAATVSRLRLLLIATWGVYPISYLIPILVKNPSMSQMANLFTDRQIGYTVADVLAKCVFGLTIYKIAKMKSVAEGMKDDH
4650	Heliorhodopsin	B	CAIOXY010000211.1_gmsn_4			CAIOXY010000211.1	2265	3158	+	CAIOXY01	WGS	Thermocalda	CAIJMW010000422.1_gmsn_1	5	297	MKAVSGDPLDNNSMVHYTHVISISNFWRQAMTEIRQETQHSLYDLNRLRIYNGLMGLLHLGQAIFIVVLGWGKGLTVPITTSYLKAGGPGGMPAPTPATLGSFRLGPAIAIFLLLSAIAHFVTILPGVFEWYKANLQRGINYIRWYEYALSSSVMIVIIAELSGMYDLSSAIMLFSLNAAMNLFGLMMELHNQTTARTNWTSFIFGSIIGLVPWVIICLYFFSAAASATGTIPTFVYYILGTIFVFFNCFAINMVLQYRKVGKWRDYIFGERIYVLLSLVAKSALAWQIFFGAVARN
4651	Heliorhodopsin	A	CAIPEA010000147.1_gmsn_1			CAIPEA010000147.1	3	707	+	CAIPEA01	WGS	Actinobacteria	CAIPXO010000069.1_gmsn_15	5	234	HLASFIAIILLANDASLPVNATYMTDAPGSGKFSLPNHLFDLNIGYMVAAFLFLSAFFHFFITSGKNFARYTDGLSKHINTFRWVEYSLSSSIMIIVILQLNGVTEIVALLAVFGVNVSMILFGWLQEKYTTPGNGDLLPFWFGCIAGIIPWVAVVINLLHPKGPPGASAPGFVYGIVVSLFIMFNCFAIVQWKQYKAQGKWANYLYGERIYIVLSLVAKSLLAWQVFAGALAS
4652	PR_XR		CAIPEX010000047.1_gmsn_4			CAIPEX010000047.1	3701	4456	-	CAIPEX01	WGS	Chloroflexi	CAIKBH010000074.1_gmsn_4	5	251	MREETMEPLQAYQLVYNLMSLSIAAMGSSFFFFVSARGALKPENRMAVTLSATVVLIALYHYVRIFDSWVSTAGGSLGTFNEAYRYVDWVLTVPLLVAELVLVLRLDSKLESKLIQRNVVYAFLMIVTGYIGEMDAQTTVVLTSARTIWGLISSVFFVLILRDLFGGIAVSIKKQSKEIQGIFRILRVVLLATWGVYPIAYLLPTISTSIGLTAADGMVLKQVGYTIADILAKPGYGLLIWKIATLKDKGR
4653	Heliorhodopsin	A	CAIPGL010000143.1_gmsn_3			CAIPGL010000143.1	3289	4098	+	CAIPGL01	WGS	Actinobacteria	CAIJJH010000109.1_gmsn_2	5	269	MAKKTYSTDQQISRLRNYNVVAGFLHLIQAVTFGWFLLQLDTQVAFPVKIEYMTGPPGSPLPAESVTLFNINLGFGVVAFLAMSAFFHFLISSPWFFGRYSNGLKQNHNYFRWVEYSLSSSVMIWLIAQLCGVNDMAGLFSIFAVNASMIMFGAMQEKYEKPGNGKFLPFVFGSMTGVVPWIIIAIYTLQPGSKDAAEVPGFVIGIIVSLFIFFNTFAINQALQYKQVGKWASYLQGERSYITLSLVAKSVLAWQVFSGAIIPVLTGTN
4654	Heliorhodopsin	A	CAIPIF010000136.1_gmsn_1			CAIPIF010000136.1	3	749	+	CAIPIF01	WGS	Actinobacteria	CAIJRU010000079.1_gmsn_1	5	248	FPLRRTNLIAAVLHGVSAIAILVLSNNFALPVTANYMQGPPGPDTKRELVTLFSIPTAALVGAFFLLSALAHAFIAGPGWDRYQENLAQGRNPYRWVEYSLSSSLMIVAIAQIVGISDVAALAALVGVNASMIGFGWHQEKYEHPGSSLSPFWIGCLAGIIPWIGIGIYLGAPGANAHAPGFVYGIFFSLFVFFNCFALNQYLQYRHVGKWKDYLYGEKTYLTLSLVAKSLLAWQIFGSTLASTNAGH
4655	PR_XR		CAIPQR010000199.1_gmsn_6			CAIPQR010000199.1	3323	3838	-	CAIPQR01	WGS	Actinobacteria	CAILOR010000077.1_gmsn_10	5	171	AYRYVDWILTVPLLLVEVIAVLAIAKEASKSLISRLVPASAAMIILGYPGEISSNNGTKVLWGILSTIPFLYILYVLFVELGKSLDRQPEGVAATVGRLRLLLIATWGVYPISYLIPILVKNPSANQMASLFTDRQIGYTVADVLAKCVFGLTIYKIARMKSAAEGMADSH
4656	Heliorhodopsin	A	CAIPSG010000128.1_gmsn_2			CAIPSG010000128.1	960	1721	-	CAIPSG01	WGS	Actinobacteria	CAISYU010000242.1_gmsn_2	5	253	MTQEMNTSKLRRYNIIAGLFHLIQMIAVLALSNDFTLPIVARYMSGPPGSTFADPITLFDTPVGIGVALFLGLSAFFHFLVASPKFFPRYSAGLTQNRNYFRWVEYSISSSVMIVLIAQICGVSDVVAIVSLFGVNASMILFGWLQEKYETPGNGGWIPFIFGCIAGIVPWLGLIFYVLAIGGPSNAKAPAFVYGIVVSLFVLFNTFAVVQYLQYKKVGKWSDYLRGEKTYITLSLIAKSALAWQVFVGTLFE
4657	Heliorhodopsin	A	CAIPSQ010000034.1_gmsn_2			CAIPSQ010000034.1	833	1597	-	CAIPSQ01	WGS	Actinobacteria	CAIXUN010000065.1_gmsn_1	5	254	MGKQITPQSLRKANVLAGLLHLGQMIVVLALSNNFTLPITATYMSGPPGTTFDAPVVLFKTPVGLTVAIFLGLSALAHFIVASPTFFPRYSAGLMAQRNYFRWVEYAISSSVMIVLIAQILGVTELAAIVALFGVNASMILFGWLQEKYENPGNGGWVPFIFGCIAGVVPWLALFFYLFSVGGHSGHSAPGFVYGIVFSIFVLFNSFAIVQWLQYKKVGKWSDYLRGERTYITLSLIAKSLLAWQIFANTLIPK
4658	Heliorhodopsin	A	CAIPUC010000449.1_gmsn_5			CAIPUC010000449.1	2500	3282	+	CAIPUC01	WGS	Actinobacteria	CAIYGQ010000125.1_gmsn_1	5	260	MSPTSSPVPPVDTSPDRLRGLWRWNVGLTGLHAVQAVLILVLSGGFAITITSTFPTGPPGSRLSDPQPLFDLPIGIAVAVFLALAALDHLLTATVGRATYEGDLGRGINRFRWIEYSFSASLMIVLIAAYSGVTDITTVVTIVGANVAMILFGWVQERTNPPGRTSTSMQAFWFGTIAGLAPWVAIWINVIGAETVPGFVYGIVVTEQVLFFSFGLNQWLQYRRVGKWADYLHGERVYLVLSLVAKSLLAWQIYGGSLAN
4659	Heliorhodopsin	A	CAIPYP010000189.1_gmsn_4			CAIPYP010000189.1	3188	3946	+	CAIPYP01	WGS	Actinobacteria	CAIJTS010000374.1_gmsn_6	5	252	MDTEISKLRRLNLIAGVLHLVSLIGIIALSNDAAMPVRATYLTDAPTLDAFSDPVHLFNLNISWMIGAFLALSAFFHFLIISPKFFPRYSAGLAARHNYFRWVEYSISSSLMIVVILQLNGVADYIALSGMFGVNASMILFGWLQEKYAKPGSGDLLPFYFGCIAGIIPWIMMAINTLSPKGPAESATPGFVYGIVISLFVLFNSFALVQWKQYKAKGKWANYLYGERAYIVLSLVAKSALAWQIFSGALAV
4660	PR_XR		CAIQDD010000032.1_gmsn_5			CAIQDD010000032.1	3930	4739	+	CAIQDD01	WGS	Actinobacteria	CAIJFS010000311.1_gmsn_2	5	269	MVGVSVLSNGQFQAVYNVLSFALASMIFATLFMLVAQGRVLPRYRQALITSATVTGIAAYHYFRIFDSFRHAYVQTAVGGDYSLTAGEGFNEAYRYVDWLLTVPLLLVETVAVLALAKKVQSQLLVRLIPASAAMIILGYPGEIATDLGPKMVWGALSTIPFLYILYILFVELGKSMGRQPAGVAKEVRGLRLTLIATWGFYPISYLFPVFGEWSGSDFWTGSGSFVLRQYGYSIADILAKAVFGLVIYKIARLKSFADDRSFAKSEGH
4661	Heliorhodopsin	A	CAIQKP010000202.1_gmsn_5			CAIQKP010000202.1	4773	5534	+	CAIQKP01	WGS	Actinobacteria	CAISYU010000242.1_gmsn_2	5	253	MTQEMNTSKLRRYNIIAGLFHLIQMIAVLALSNDFTLPIVARYMSGPPGSTFADPITLFDTPVGIGVALFLGLSAFFHFLVASPKFFPRYSAGLTQNRNYFRWVEYSISSSVMIVLIAQICGVSDVVAIVSLFGVNASMILFGWLQEKYETPGNGGWIPFIFGCIAGIVPWLGLIFYVLAIGGPSNAKAPAFVYGIVVSLFVLFNTFAVVQYLQYKKVGKWSDYLRGEKTYITLSLIAKSALAWQVFVGTLFE
4662	Heliorhodopsin	A	CAIQOS010000121.1_gmsn_3			CAIQOS010000121.1	2405	3166	+	CAIQOS01	WGS	Actinobacteria	CAISYU010000242.1_gmsn_2	5	253	MAKEINTQKIRRYNLIAGFFHLAQMIVVLILANDFSLPIVARYMSGPPGSTFAEPVTLLNTPVGLTVAIFLGLSAFFHFLVASPKFFGRYTAGLAAHRNYFRWVEYSISSSVMIVLIAQICGIADVAAIVSIFGVNASMILFGWLQEKYEEPGNGGWVPFIFGCIAGIVPWLALVFYVFAIGGPGNTKAPAFVYGIVISLFVLFNTFAVVQYLQYKKVGKWSEYLRGEKTYITLSLVAKSALAWQIFASTLIQ
4663	PR_XR		CAIQRN010000089.1_gmsn_2			CAIQRN010000089.1	761	1531	+	CAIQRN01	WGS	Actinobacteria	CAIKYF010000168.1_gmsn_3	5	256	MLKLDSNQWNLVYNVFSFGLVSMLACTIYTLVSQQRVLAKYRNALVMSSMVTFIAGYHYLRIFNSFNESSTDMAVNVSGAQGSFNEAYRYVDWLLTVPLLLVEVIAVLALAKEVSRSLIMRLVPASAAMIALGYPGEVSADKNTAILFGVLSTIPFLYILYVLFVELGKSLDRQPEGVAATVGRLRLLLIATWGVYPISYILGMNPATDMGVAAQQFVGVQVGYTIADILAKCVFGLTILKIARMKSIAEGMKEDH
4664	PR_XR		CAIQRT010000049.1_gmsn_3			CAIQRT010000049.1	520	1281	-	CAIQRT01	WGS	Actinobacteria	CAIKYF010000168.1_gmsn_3	5	253	MITLNTDQWNLVYNIFSFGLISMLACTVYTLVSQSRVLPKYRNALVMSSMVTFIAGYHYWRIFNSFSEASTGMAVKVSGEQGAFNEAYRYVDWLLTVPLLLVEVIAVLALAKEISRSLITRLVPASAAMIALGYPGEISNDQNTQILYGVLSTLPFLYILYVLFVELGKSLDRQPDGVAATVGRLRLLLIATWGVYPVSYILGMGEGMASANQFVGVQVGYTIADILAKCVFGLTILKIARMKSAAEGMKDDH
4665	Heliorhodopsin	A	CAIQSL010000052.1_gmsn_2			CAIQSL010000052.1	481	1239	+	CAIQSL01	WGS	Actinobacteria	CAIJRU010000079.1_gmsn_1	5	252	MDTTFPLRRTNLIAAVLHGVSAIAILVLSNNFALPVTANYMQGPPGPDTKRELVTLFSIPTAALVGAFFLLSALAHAFIAGPGWDRYQENLAQGRNPYRWVEYSLSSSLMIVAIAQIVGISDVAALAALVGVNASMIGFGWHQEKYEHPGSSLSPFWIGCLAGIIPWIGIGIYLGAPGANAHAPGFVYGIFFSLFVFFNCFALNQYLQYRHVGKWKDYLYGEKTYLTLSLVAKSLLAWQIFGSTLASTNAGH
4666	Heliorhodopsin	B	CAIQTT010000169.1_gmsn_3			CAIQTT010000169.1	1829	2773	+	CAIQTT01	WGS	Chloroflexi	CAINCM010000026.1_gmsn_4	5	314	MGTPLAEGGEHSDVEVLVAVATRRRGAAASRASSSEAVATTFGKIAPARAKQLFNWNRILVVLHGIQAAIIVAISPTDALVRFEGTYPVSNIVNGQFAGFTEGKELLLSFPLAYLVAGFFGLSALAHFLVAYPLRERYEGWLARQFNPMRWAEYALSSTLMIIGIASLSFITDAGALVAIAVCNASMNLFGWSMEEANIGRKNVQWSHYIFGCIAGIAPWIAMFTTVGLSLANWPTGTAPNGGSLEDFKPVLIAIYVSLFISFNIFAINMVLQRLKVGRWADYLHGERSYMILSLVAKTLLAWQVWSGVFMPAN
4667	Heliorhodopsin	A	CAIQWX010000165.1_gmsn_4			CAIQWX010000165.1	2767	3528	+	CAIQWX01	WGS	Actinobacteria	CAIXUN010000065.1_gmsn_1	5	253	MRKPITAQNLRKANLVAGLLHLGQMIVVLALSNNFTLPITATYMSGPPGTTFDAPVVLFKTPVGLTVAIFLGLSAVAHFIVASPKFFPRYSAGLLAQRNYFRWVEYAISSSVMIVLIAQILGVTELAALLALFGVNASMILFGWLQEKYENPGNGGWIPYIFGCIAGAVPWIALFFYLFGIGGHSGHSAPGFVYGIVFSIFALFNSFAIVQWLQYKKVGKWSDYLRGERTYITLSLIAKSLLAWQIFANTLIS
4668	PR_XR		CAIQZE010000254.1_gmsn_3			CAIQZE010000254.1	1217	1978	-	CAIQZE01	WGS	Actinobacteria	CAIKYF010000168.1_gmsn_3	5	253	MLKLDSNQWNLVYNVFSFGLVSMLACTVYTLVSQQRVLAKYRNALVMSSMVTFIAGYHYMRIFNSFNESSTDMTVNISGAQGSFNEAYRYVDWLLTVPLLLVEVVAVLALAKSVSRSLIMRLVPASAAMIALGYPGEVSNVQNTQVLYGVLSTIPFLYILYVLFVELGKSLDNQPAGVAETVGRLRLLLVATWGVYPVSYILGMGEGMASAGQFVGVQVGYTIADILAKCVFGLTILKIARMKSIAEGMKEDH
4669	PR_XR		CAIRAG010000118.1_gmsn_1			CAIRAG010000118.1	242	805	+	CAIRAG01	WGS	Actinobacteria	CAIRJQ010000195.1_gmsn_1	5	187	MKGAVTIGTQQGAFNEAYRYVDWILTVPLLLVEVIAVLALAKEASKSLIFRLVPASAAMIILGYPGEISSNNGTKVLWGILSTIPFLYILYVLFVELGKSLERQPAGVAATVGRLRLLLIATWGVYPISYLIPVLVKNPSMAQVANLFTDRQIGYTVADVLAKCVFGLTIYKIARMKSIAEGMKDDH
4670	Heliorhodopsin	A	CAIRCK010000138.1_gmsn_2			CAIRCK010000138.1	745	1515	+	CAIRCK01	WGS	Actinobacteria	CAIMIJ010000025.1_gmsn_2	5	256	MATVIDEAEQSRLRRWNLGAGALHLASLILIVILANGFRLPVTTFYPTGAPGTTYTGSITLFSIPTAAIIVAFLGLSSFFHFLISSGPVFPRYLDGLTHQKNVFRWVEYSLSSTLMILVIAQLNSVTTISALLAICAANVAMILFGWLQEEFATPGDGKWLPFIFGCVVGVVPWIIFAVQLIGPKAPSASSPPGFVYGIVVSLFVLFNCFAVVQFRQYRAKGKWADYLRGEKAYIVLSFVAKSLLAWQIFAGTLAK
4671	Heliorhodopsin	A	CAIRDO010000062.1_gmsn_3			CAIRDO010000062.1	1885	2652	-	CAIRDO01	WGS	Actinobacteria	CAIJUO010000098.1_gmsn_6	5	255	MSSITIADIKPLRRFNIIAGVLHLVSMCAVLSLANSFSLPIYATYMKGAPGTPLAAPVLLLNTPVAKVVALFLALSAFFHFLVASPKYFDRYSASLMKNRNIFRWVEYSISSSIMIVLIAQLCGVSDVAAIIAIFAVNASMILFGWLQEKYANPGDGQWLPFIFGCIAGAVPWLIIIFLVIGPKANPHVAPPGFVYGIVISLFIFFNCFAWVQYKQYKAQGNWSNYLKGERAYIVLSLVAKTALAWQIFGGTLAG
4672	PR_XR		CAIRIY010000104.1_gmsn_3			CAIRIY010000104.1	2793	3560	+	CAIRIY01	WGS	Actinobacteria	CAIRJQ010000195.1_gmsn_1	5	255	MVNLTNGQWSTLYNMFSFGLISMLACTVYTLVSQARVLPKYRNALVLSSMVTFIAAYHYFRIFNSFNESSTDGGVTVGTAKGAFNEAYRYVDWILTVPLLLVEVIAVLALAKAAASSLIGRLVPASAAMIALGYPGEISADAGTKILWGVLSTIPFLYILYVLFVELGKSLERQPEGVAATVGRLRLLLIATWGVYPISYLLPILSDTSATDPSAFVNRQIGYTIADVLAKCVFGLTIYKIARLKSAAEGMKEDH
4673	PR_XR		CAIRJQ010000084.1_gmsn_1			CAIRJQ010000084.1	3	611	-	CAIRJQ01	WGS	Actinobacteria	CAILOR010000077.1_gmsn_10	5	203	MVTFIAGYHYFRIFNSFTESSMKNAVSVGTAQGSFNEAYRYIDWILTVPLLLVEVIAVLALAKEASKSLITRLVPASAAMIILGYPGEISNSTGTKVLFGVLSTIPFLYILQVLFVELTKSLDRQPEGVAATVSRLRLLLIGTWGVYPISYLLPILIKHPSATQAADLFTGRQIGYTIADVLAKCVFGLTFLKIARRKSAAEG
4674	Heliorhodopsin	A	CAISCM010000082.1_gmsn_4			CAISCM010000082.1	1738	2499	-	CAISCM01	WGS	Actinobacteria	CAIXUN010000065.1_gmsn_1	5	253	MSKEVTFDRLRKINLIAGTVHLGQMIVVLALSNSFALPITATYMSGPPGSTFSPPVLLFKTPVGITVAIFLGLSALAHFSVASSRFFPRYSAGLAAKRNYFRWVEYSISSSVMIVLIAQVVGVTEMAALVALFGVNASMILFGWLQEKYENPGSGGWLPFIFGCIAGIVPWVALFFYVFSIGGPAGSSAPGFVYGIVFTIFVLFNSFAIVQWLQYKQVGKWSDYLRGERTYITLSLIAKSLLAWQIFANTLIS
4675	Heliorhodopsin	A	CAISGJ010000060.1_gmsn_2			CAISGJ010000060.1	971	1729	+	CAISGJ01	WGS	Actinobacteria	CAIJTS010000374.1_gmsn_6	5	252	MDTEISKLRRLNLIAGLLHLVSLVGIIVLSNDASMPVRATYLTDAPTLDAFSDPVHLFNLNISWMIGAFLALSAFFHFLIISPKFFPRYSAGLIARHNYFRWVEYSLSSSLMIVVILQLNGVSDYIALSGMFGVNASMILFGWLQEKYVKPGSGDMLPFYFGCIAGAVPWIMIAINIFSPNGPAESATPGFVYGIVISLFLLFNSFALVQWKQYKAQGKWANYLHGERAYIVLSLIAKSLLAWQIFSGALAV
4676	PR_XR		CAISNN010000156.1_gmsn_3			CAISNN010000156.1	1580	2353	+	CAISNN01	WGS	Actinobacteria	CAILOR010000077.1_gmsn_10	5	257	MLQLSSGQWSSLYNIFSFGLISMLATTIFTLISQARVLPKYRIALVMSSMVTFIAAYHYFRIFNSFNESSMKNAVTVGTSQGSFNEAYRYIDWILTVPLLLVEVIAVLALAKDASKSLITRLVPASAAMIILGYPGEISSSNGTKVLFGVLSTLPFLYILYVLFVELTKSLDRQPEGVAATVSRLRLLLVGTWGVYPISYLLPILIKHPSASQAAGLFTGRQIGYTIADVLAKCVFGLTILKIARMKSAAEGMADTH
4677	PR_XR		CAISOM010000166.1_gmsn_5			CAISOM010000166.1	3175	3792	+	CAISOM01	WGS	Actinobacteria	CAIJIE010000111.1_gmsn_5	5	205	MVTFIAAYHYWRIFNSFDDSFVDGSLKVGTGHGTFNEGYRYVDWILTVPLLLVEVIAVLALAKAAASSLINRLVPASAAMIALGYPGEISTDNNTKVLWGVLSTIPFLYILYVLFVELSKSLDRQPAGVAATVGRLRLLLIATWGVYPIAYLLPILGQDALDPAAFVNRQIGYTIADVLAKCVFGLTILKIAKMKSVAEGMKDDH
4678	Heliorhodopsin	A	CAISQO010000680.1_gmsn_3			CAISQO010000680.1	1865	2644	-	CAISQO01	WGS	Actinobacteria	CAIVQJ010000016.1_gmsn_3	5	259	MTDTANALPRSVERLRSYNLIAAGAHLAQGILILVLANAFTLPVTASYMTGPPGGTGARDVVQLFELRTAWVVAAFFFCSAIAHFAVAGPGWTRYTTDLARSRNPYRWVEYSVSSSLMIVVIAQLVGIEDIAALVALVGVNASMIAFGWLQERYESPGGGWWPFILGCGAGITPWLAIGIYLAGPGSSAHAPGFVYAIFFSLFVFFNAFAVNQFLQYKRVGKWRDYLFGERAYITLSLVAKSLLAWQIFASTLASQSAH
4679	Heliorhodopsin	A	CAISSU010000151.1_gmsn_6			CAISSU010000151.1	4204	4809	-	CAISSU01	WGS	Actinobacteria	CAIJJH010000109.1_gmsn_2	5	201	FNINLGVGVVAFLALSAFFHFLISSPWFFKRYSAGLKANHNYFRWVEYSLSSSVMIWLIAQLCGVNDMAALFAIFAVNASMIMFGALQEKYEKPGNKKALPFIFGCMTGIVPWVIIFIYTLQPGSTSAQKVPGFVIGIIVSLFIFFNTFAINQALQYRQVGKWANYLRGERAYITLSLVAKSILAWQVFSGAIVPVLTGTN
4680	Heliorhodopsin	A	CAISSV010000003.1_gmsn_3			CAISSV010000003.1	2367	3134	-	CAISSV01	WGS	Actinobacteria	CAIJUO010000098.1_gmsn_6	5	255	MSSITIADIKPLRRFNIIAGVLHLVSMCAVLSLANSFSLPIYATYMKGAPGTPLAAPVLLLNTPVAKVVALFLALSAFFHFLVASPKYFDRYSASLMKNRNIFRWVEYSISSSIMIILIAQLCGVSDVAAIIAIFAVNASMILFGWLQEKYANPGDGQWLPFIFGCIAGAVPWLIIIFLVIGPKANPHVAPPGFVYGIVISLFIFFNCFAWVQYKQYKAQGNWSNYLKGERAYIVLSLVAKTALAWQIFGGTLAG
4681	PR_XR		CAITBW010000096.1_gmsn_4			CAITBW010000096.1	2987	3787	+	CAITBW01	WGS	Actinobacteria	CAIKYF010000168.1_gmsn_3	5	266	MVCSETALMEAYYMSVTLDSNQWNLVYNIFSFGLISMLACTVYTLVSQSRVLPKYRNALVMSSMVTFIAGYHYFRIFNSFGEASDGMAVNVSGEQGAFNEAYRYVDWLLTVPLLLVEVIAVLALAKEVSRSLITRLVPASAAMIALGYPGEISSDKNTAILYGVLSTIPFIYILYVLFVELGKSLERQPAGVAETIGRLRLLLIATWGVYPVSYILGMNGDPTASSFVGVQVGYTIADILAKCVFGLTILKIARMKSHAEGMPADH
4682	Heliorhodopsin	A	CAITKL010000039.1_gmsn_5			CAITKL010000039.1	2522	3337	-	CAITKL01	WGS	Actinobacteria	CAIMBT010000073.1_gmsn_19	5	271	MSRNPATRGVAGAGTPDAATERRLGRLRIWNVAVGLILAVQAVMIAVLTNSFSLPVTATFMNGPPGTTPRLHHLFDVQVGWGVFAFLAISAGALLIIASPPVFGWYKANLLKNRNYGRWIEYFFSSSLMIVLISMITGISDVAALLAIFGVNAAMILFGLLQEKYEEPGKPSWLPFWFGSFAGIIPWVAIVIYVWAPGLHASPPGFVYGIIATLFVFFNCFAVNMVLQYKQVGPWRDYLFGEKAYIVLSLTAKALLAWQIFFPVLMSGTGK
4683	Heliorhodopsin	A	CAITKR010000041.1_gmsn_1			CAITKR010000041.1	2	658	+	CAITKR01	WGS	Actinobacteria	CAIOTB010000026.1_gmsn_2	5	218	PVTANYMAGPPGTTKHQYVHLFSIRMAWLIGAFFALSAIAHLVVATVKRSSYEDNLTKSRNPYRWLEYSLSSSLMIVAIAQLTGISDVAALVALVGVNASMIGFGWMQERYEHPGGSLLPFWLGCVAGIAPWVAIGVYLIGPGAHDHAPGFVYGIYVSLFVAFNCFAIVQYLQYKKIGRFATYLVGEKTYLVLSLAAKSLLAWQIFASTLAAASASGH
4684	PR_XR		CAITKS010000030.1_gmsn_2			CAITKS010000030.1	570	1184	+	CAITKS01	WGS	Actinobacteria	CAIKYF010000168.1_gmsn_3	5	204	MVTFIAGYHYWRIFNSFSESSEGMAVKVSGDQGAFNEAYRYVDWLLTVPLLLVEVIAVLALAKEVSKSLIMRLVPAAAAMIALGYPGEISNDQNTQVLYGVLSTLPFLYILYVLFVELGKSLDRQPEGVAATIGRLRLLLIATWGVYPVSYILGMGEGMASAEQFVGVQVGYTIADILAKCVFGLTILKIARMKSHAEGMKDDH
4685	PR_XR		CAITQM010000182.1_gmsn_4			CAITQM010000182.1	3854	4726	-	CAITQM01	WGS	Actinobacteria	CAILAV010000034.1_gmsn_7	5	290	VHYPNVGVFFASAKFKRKGNTEMDNLLSDVMTNTQFSIVYNMLSLGIASMLFTSIFLWFARDRVLPKYRLAVMVSATVTSIAAYHYFRMFDSFHAAYGGTHTAGMGLVEAFAHYNVGYRYVDWFLTVPLLLVELVAVLGLARDKQSSLLKRLVPAAALMIILGYPGDLKLTVFGISDPGTWGALSTIPFLYIMYVLWVELSKSLASQSAKIRGLFLGLRLLLIATWGVYPITFILAMGHAVPTAEDVVAREVGYSIADILAKCVFGLIIFTVARIKSAEDDKAFAKEEGH
4686	Heliorhodopsin	A	CAITTY010000002.1_gmsn_5			CAITTY010000002.1	5916	6719	+	CAITTY01	WGS	Actinobacteria	CAIKSH010000230.1_gmsn_5	5	267	MEAAIQGTASGVRREDRSLTRLNVFVGLVHLAQAIVIVAIAGPARLPVNLNYMTGPPGGPEPPGMTELFTMRIDLAVGLFLLLAAIDHLGVSLPGVRDWYLRNVRRGINPARWWEYSISASIMVVLIAMLSGISELTALVAIFGANAGMILFGLVMEYTNVDRPRVQWRPFVYGCIVGAVPWIAIALQLILSSTAADNSDGVPVFVYVIFGTLFVLFNLFALNMWLQYRGVGRWADPVFAEKAYIWLSLIAKSALAWQVYFGALAGS
4687	PR_XR		CAITUC010000133.1_gmsn_4			CAITUC010000133.1	1506	2114	-	CAITUC01	WGS	Actinobacteria	CAIJIE010000111.1_gmsn_5	5	202	MVTFIAAYHYWRIFDSFKDASDGYKVATTGPDSFNEGYRYVDWLLTVPLLLVEVIAVLALAKVAASSLVNRLVPAAVAMIALGYPGEISTDDGTKILWGVLSTIPFLYILYVLFVELGKSLDRQPAGVAATVGRLRLLLIGTWGVYPIAYLFPLLNITGTDAFMYRQIGYTVADVLAKCVFGLTIYKIAKMKSAAEGMSEDK
4688	PR_XR		CAITVZ010000183.1_gmsn_4			CAITVZ010000183.1	2648	3448	+	CAITVZ01	WGS	Actinobacteria	CAIKYF010000168.1_gmsn_3	5	266	MVCSETALMEAYYMSVTLDSNQWNLVYNIFSFGLISMLACTVYTLVSQSRVLPKYRNALVMSSMVTFIAGYHYFRIFNSFGEASDGMAVNVSGEQGAFNEAYRYVDWLLTVPLLLVEVIAVLALAKEVSRSLITRLVPASAAMIALGYPGEISSDKNTAILYGVLSTIPFIYILYVLFVELGKSLERQPAGVAETIGRLRLLLIATWGVYPVSYILGMNGDPTASSFVGVQVGYTIADILAKCVFGLTILKIARMKSHAEGMPADH
4689	Heliorhodopsin	A	CAIUHC010000099.1_gmsn_3			CAIUHC010000099.1	2367	3134	-	CAIUHC01	WGS	Actinobacteria	CAIJUO010000098.1_gmsn_6	5	255	MSSITIADIKPLRRFNIIAGVLHLVSMCAVLSLANSFSLPIYATYMKGAPGTPLAAPVLLLNTPVAKVVALFLALSAFFHFLVASPKYFDRYSASLMKNRNIFRWVEYSISSSIMIILIAQLCGVSDVAAIIAIFAVNASMILFGWLQEKYANPGDGQWLPFIFGCIAGAVPWLIIIFLVIGPKANPHVAPPGFVYGIVISLFIFFNCFAWVQYKQYKAQGNWSNYLKGERAYIVLSLVAKTALAWQIFGGTLAG
4690	PR_XR		CAIUIE010000006.1_gmsn_4			CAIUIE010000006.1	893	1666	-	CAIUIE01	WGS	Actinobacteria	CAIRJQ010000195.1_gmsn_1	5	257	MLQLSNNQWSSLYNIFSFGLISMIACTVFTLVSQSRVAAKYRNALVMSSMVTFIAGYHYFRIFNSFNDSSMKGAVTIGTQQGAFNEAYRYVDWILTVPLLLVEVIAVLALAKEASKSLIFRLVPASAAMIILGYPGEISSNNGTKVLWGILSTIPFLYILYVLFVELGKSLERQPAGVAATVGRLRLLLIATWGVYPISYLIPVLVKNPSMSQIANLFTDRQIGYTIADVLAKCVFGLTIYKIARMKSIAEGMKDDH
4691	Heliorhodopsin	A	CAIUKC010000134.1_gmsn_2			CAIUKC010000134.1	125	817	+	CAIUKC01	WGS	Actinobacteria	CAIJUO010000098.1_gmsn_6	5	230	MIAVLSLANSFTLPIYATYMKGAPGTALAAPIVLIKTPVAYAVALFLAISALFHFLVASPFGFSRYSASLMKNKNIFRWVEYSISSSIMIVLIAQLCGVSDIAAIIAIFAVNASMILFGWLQEKYTTPGDGQWLPFIFGCIAGAIPWLIIVLLVIGPKASPRVAPPGFVYGIIISLFLFFNCFAYVQFKQYKAKGKWANYLRGERAYIVLSLVAKSALAWQIFGGTLAGN
4692	PR_XR		CAIUKD010000136.1_gmsn_4			CAIUKD010000136.1	2761	3474	+	CAIUKD01	WGS	Actinobacteria	CAITWA010000340.1_gmsn_2	5	237	MDVTVLKDADLNQLVYNALSFGTAVMLGAFVYFLTQIKSVAKQFQSGVAVSAVVVGIAGYHYYRMWSGWAEGSMNEGYRYADWLITVPLLVIELLIVLGVTKDRRKKLMTTLVPATVLMIGLGYPGEVSDVDSTKWTFWILSMLPFLYILFTLSGELKAAGSRETGEVSKAIKSATTVLLVTWLVYPIAYLFPVIFDVTDGIEATRQIGYTIADITAKGLFGLMILNIAKARSGDSH
4693	Heliorhodopsin	A	CAIUKD010000173.1_gmsn_3			CAIUKD010000173.1	970	1737	+	CAIUKD01	WGS	Actinobacteria	CAIRWD010000394.1_gmsn_8	5	255	MIITETETAQLRKRNLIAGTLHSLSFIAILLLSNSASLPVTATYLTDAPGLGKFSDPANLFNLNISFMVAAFMALSAFFHFYVASSKVFPRYIDGLAHHINKYRWIEYSLSSSIMIIIIMQLNGVSDYIALLALFGVNVSMILFGWLQERYVTPGNNDMLPFWFGCIAGIIPWIAVVVNIISPKGPSEATTPGFVYGIVISLFLLFNCFAIVQYKQYKAQGKWANYLHGERVYITLSFVAKSLLAWQVFTGALIS
4694	PR_XR		CAIUSI010000077.1_gmsn_2			CAIUSI010000077.1	1649	2413	+	CAIUSI01	WGS	Actinobacteria	CAIJWX010000116.1_gmsn_8	5	254	MMDKVLTLSHGQFNLVYNALSFVFAAMLASFVYFLLMRNQITKKNQTALVLTTLVVLIAGYHYLRIFNSWNESFHYVNGMYVQSGSPFNEGYRYVDWLLTVPLLLAELITVLRLKAEIARGLIIKLSVASTLMIGLGYPGELAAAHSTARLVWGGLSTIFFIYVLYVLFVELTKSLDGQPTRVRQLISGMRWVILVTWMVYPIAYILPRLISNPASALVARQVGYSIADVLAKPLFGLFAVLIMLIKSREEEGK
4695	Heliorhodopsin	A	CAIUXE010000142.1_gmsn_2			CAIUXE010000142.1	167	928	-	CAIUXE01	WGS	Actinobacteria	CAIJFD010000007.1_gmsn_13	5	253	MSKDLTMARLRKVNILAGILHLVQMAAVLALSSDFALPVTATYMSGPPGSSFAPSVILFSTPIGLAVALFLGLSALFHFIVASPQFFPRYSAGLSAQRNYFRWVEYSISSSVMIVLIAQVTGIADITALISIFGVNASMILFGWLQEKYETPGNGGWLPFIFGCITGIVPWIALAFYVLSIGGVSDTSAPAFVYGIVFTIFVFFNSFALVQWVQYKKVGKWSNYLRGERTYITLSLVAKSALAWQIFANTLIP
4696	Heliorhodopsin	A	CAIUYN010000106.1_gmsn_5			CAIUYN010000106.1	3618	4355	+	CAIUYN01	WGS	Actinobacteria	CAIQQE010000438.1_gmsn_3	5	245	MSRLKRLNLITALLHLVQGIAILLLSNDFALPVTSFYWNDAPNNRLDITRLDRVFDVPIAWAAAVFLFLSALFHLIVATVGRSKYESEIQAEQNRFRWVEYSISSTVMILAICLVFGIGDIAGLLGIAGTNAAMILFGWIMEVVNKPGQKVWWTPFWFGCIAGIVPWIGLLFYLLGPGSDMPGFVYGIFISIFIFFNLFALNQYLQYRKVGKWASYLYGERAYLILSLTAKSALAWQLFGNTLSN
4697	PR_XR		CAIUZN010000076.1_gmsn_3			CAIUZN010000076.1	627	1253	+	CAIUZN01	WGS	Actinobacteria	CAILOR010000077.1_gmsn_10	5	208	MVTFIAAYHYFRIFNSFNESSMKNAVTVGTSQGAFNEAYRYIDWILTVPLLLVEVIAVLALAKDASKSLITRLVPASAAMIILGYPGEISSSNGTKVLFGVLSTLPFLYILYVLFVELTKSLDRQPEGVAATVSRLRLLLVGTWGVYPISYLLPILIKHPSASQAAGLFTGRQIGYTIADVLAKCVFGLTILKIARMKSAAEGMADTH
4698	PR_XR		CAIVEO010000020.1_gmsn_2			CAIVEO010000020.1	945	1718	+	CAIVEO01	WGS	Actinobacteria	CAILOR010000077.1_gmsn_10	5	257	MLQLSNGQWSSLYNIFSFGLISMLACTVYTLVGQSRVLAKYRSALVMSSMVTFIAGYHYFRIFNSFNDASKANAVTIGTQQGAFNEAYRYVDWILTVPLLLVEVIAVLAIAKEASKSLIGRLVPASAAMIILGYPGEISSNNGTKVIFGILSTIPFLYILYVLFVELGKSLDRQPEGVAASIGRLRLLLIATWGVYPISYLIPILVKNPSANQMAYLFTDRQIGYTIADVLAKCVFGITIFRIARMKSAAEGMADSH
4699	PR_XR		CAIVES010000152.1_gmsn_1			CAIVES010000152.1	313	876	+	CAIVES01	WGS	Actinobacteria	CAIRJQ010000195.1_gmsn_1	5	187	MKGAVTIGTQQGAFNEAYRYVDWILTVPLLLVEVIAVLALAKEASKSLIFRLVPASAAMIILGYPGEISSNNGTKVLWGILSTIPFLYILYVLFVELGKSLERQPAGVAATVGRLRLLLIATWGVYPISYLIPVLVKNPSMSQIANLFTDRQIGYTIADVLAKCVFGLTIYKIARMKSIAEGMKDDH
4700	Heliorhodopsin	A	CAIVEU010000164.1_gmsn_4			CAIVEU010000164.1	2930	3679	-	CAIVEU01	WGS	Actinobacteria	CAJADT010000294.1_gmsn_2	5	249	MSRLRRANIGAGVFHLAQMILILVLANDFTLPVTASYLEGPPGSSMTDPVVLWDVRIAWGVALFFGLSALFHFLVATPWFFPRYEAGLRVQRNYFRWVEYSISSSVMIVLIAQILGVMDFAALIALFGVNASMILFGWLQEKYEQPGSGGMVPFIFGCIAGIVPWLVFLILILNPGSTSTNEVPGFVYGILVSLFVLFNCFAVVQLLQYRQVGKWSNYLRGEWAYIILSLVAKSALAWQIFSGTLIPPQ
4701	Heliorhodopsin	A	CAIVPQ010000087.1_gmsn_3			CAIVPQ010000087.1	1129	1893	-	CAIVPQ01	WGS	Actinobacteria	CAIVPQ010000087.1_gmsn_3	5	254	MTIEIVAIQKLRRFNIIAGVFHLLQMVAVLALANDFSLPVTARYMSGPPGSTFADPVTLFKTNVGMGVAAFLGLSALAHFIVASPKYFRRYGQGLIESHNYLRWVEYSISSSVMIVLIAQICGISEVTALLAIFGVNASMILFGWLQEKFETPGSGGWLPFVFGCIAGIIPWLAILIYIVAPGAEFSSKPPIFVYGIVISLFMFFNVFAVVQWLQYRARGRWANYLVGEKTYIILSLVAKSLLAWQIFGGTLAP
4702	Heliorhodopsin	A	CAIVQS010000218.1_gmsn_2			CAIVQS010000218.1	340	1149	+	CAIVQS01	WGS	Actinobacteria	CAIKYE010000134.1_gmsn_3	5	269	MAKKVRDTETQLKRLRVYNIIAAIAHLGQAVSMIAIITALDAKAPFPVTADYMAGPPGSPIPPERVVLFDVDMGYGLIGFLMLSAFFHFLVASPAFFNRYKNGLLANHNYFRWTEYSLSSSIMIFLIAQLTGTTDAAALMCIFAVNAAMILFGALQEKYEKPGTRKLLPFIFGSMVGIVPWFAVMLNTFQPGSTNDAETPGFVVVIIVTIFVLFNTFALNQWLQYRQVGKWASYLQGERSYITLSLVAKTLLAWQVFSGVLVPVITANQ
4703	Heliorhodopsin	A	CAIVTI010000215.1_gmsn_3			CAIVTI010000215.1	1518	2300	+	CAIVTI01	WGS	Actinobacteria	SXPW01000008.1_gmsn_6	5	260	VVVRVIIDPRIQRLRTLNIAAGFLHLASLIAILVLSTDVSLPVRATYLSEAPGTGNFADPVDLFSLNISWMVAAFMALSAFFHFLVASPVGFPRYAAGLAKHINVYRWVEYSLSSSIMIVLILQLNGVADYVALLAVFGVNVSMILFGWLQERYTTPGDGQLLPFWFGCIAGAVPWVAVLINVFSPKGPPNTTVPGFVYGIVVSLFVFFNCFALVQWLQYRAKGKFADYLVGERTYIVLSFVAKSLLAWQVFSGALIPPA
4704	Heliorhodopsin	B	CAIVWS010000246.1_gmsn_3			CAIVWS010000246.1	2183	3067	+	CAIVWS01	WGS	Chloroflexi	CAINCM010000026.1_gmsn_4	5	294	MATAKKSAPKRAAAVSTGVATTFAAIPAARAKQLFNWNRLLVLLHGIQATIIWWISPTDALVRFEGTYPVSKIVDGQFVGLDSAKELLISFPLAYLVAAFFLLSALAHFLVAYPFRKRYESWLAREFNPMRWAEYALSSTLMIVGIASLSFITDAGALIAIAVCNASMNLFGWSMEEANIGRKNVQWSHYIFGCIAGIAPWIALFTTVGLSLANWPTGIGPNGRDLEAFKPVLITIYVSLFISFNIFAVNMVLQRLKVGKWADYLHGERSYMILSLVAKTLLAWQVWTGVFMPA
4705	Heliorhodopsin	A	CAIVXH010000236.1_gmsn_5			CAIVXH010000236.1	3316	4080	+	CAIVXH01	WGS	Actinobacteria	CAIONP010000197.1_gmsn_2	5	254	MTDSPELTRLRPWNLGAGTLHLVQAIIIVVLATSFALPVTATYMTGPPSPSVGHQQVTLFHLSFAWAIFCFFALSALAHFIVAGPRWTSYRANLLKGRNPYRWAEYSLSSSIMIVLIAMLTGISDIAALVALIGVNASMIGFGWMQERYESPGSGLGPFWIGCLAGIIPWIAIGIYLIGPQATAHPPGFVYGIFFSLFVFFNCFALNQWLQYKKVGRWADYLYGERVYILLSLIAKSLLAWQIFASTLASSTAH
4706	Heliorhodopsin	A	CAIVYC010000097.1_gmsn_5			CAIVYC010000097.1	4160	4930	-	CAIVYC01	WGS	Actinobacteria	CAIOTB010000026.1_gmsn_2	5	256	MASTETSFATLRRYNLSAAALHALSAITVIALANSFSLPVTANYMAGPPGTTKHQYVHLFSIRMAWLIGAFFALSAIAHLVVATVKRSSYEDNLTKSRNPYRWLEYSLSSSLMIVAIAQLTGISDVAALVALVGVNASMIGFGWMQERYEHPGGSLLPFWLGCVAGIAPWVAIGVYLIGPGAHDHAPGFVYGIYVSLFVAFNCFAIVQYLQYKKIGRFATYLVGEKTYLVLSLAAKSLLAWQIFASTLAAASASGH
4707	Heliorhodopsin	A	CAIWAR010000351.1_gmsn_2			CAIWAR010000351.1	776	1579	-	CAIWAR01	WGS	Actinobacteria	CAIKSH010000230.1_gmsn_5	5	267	MEAAIQGTASGVRREDRSLTRLNVFVGLVHLAQAIVIVAIAGPARLPVNLNYMTGPPGGPEPPGMTELFTMRIDLAVGLFLLLAAIDHLGVSLPGVRDWYLRNVRRGINPARWWEYSISASIMVVLIAMLSGISELTALVAIFGANAGMILFGLVMEYTNVDRPRVQWRPFVYGCIVGAVPWIAIALQLILSSTAADNSDGVPVFVYVIFGTLFVLFNLFALNMWLQYRGVGRWADPVFAEKAYIWLSLIAKSALAWQVYFGALAGS
4708	PR_XR		CAIWGX010000124.1_gmsn_1			CAIWGX010000124.1	465	1028	+	CAIWGX01	WGS	Actinobacteria	CAIRJQ010000195.1_gmsn_1	5	187	MKGAVTIGTQQGAFNEAYRYVDWILTVPLLLVEVIAVLALAKEASKSLIFRLVPASAAMIILGYPGEISSNNGTKVLWGILSTIPFLYILYVLFVELGKSLERQPAGVAATVGRLRLLLIATWGVYPISYLIPVLVKNPSMSQIANLFTDRQIGYTIADVLAKCVFGLTIYKIARMKSIAEGMKDDH
4709	PR_XR		CAIWID010000138.1_gmsn_1			CAIWID010000138.1	218	976	+	CAIWID01	WGS	Actinobacteria	CAIKYF010000168.1_gmsn_3	5	252	MLKLDSNQWNLVYNVFSFGLVSMLACTIYTLVSQQRVLPKYRNALVMSSMVTFIAGYHYMRIFNSFNESSADMTVNVSGAQGSFNEAYRYVDWLLTVPLLLVEVIAVLALAKEVSRSLIMRLVPASAAMIALGYPGEISNDQNTQVLYGVLSTIPFLYILYVLFVELGKSLDRQPEGVAATVGRLRLLLIATWGVYPISYILGMGGDATAQQFVGVQVGYTVADVLAKCVFGLTILKIARMKSMAEGMKDDH
4710	Heliorhodopsin	B	CAIWKL010000088.1_gmsn_5			CAIWKL010000088.1	2202	3029	+	CAIWKL01	WGS	Firmicutes	DBCA01000058.1_gmsn_4	5	275	MAEVAVATFDQKVDKLIKFNKTMGLVHLIQGVLMMLFAFFIYPTLNESQAAFTIPVIGNYLEFVPGEGLVLTVTDTLFELPFLPMTASFLLLSAIFHFLIAFPFKNKYRAGLRVGINQFRWYEYALSSSLMIVLISALFGVRDVAVFALIALSNAAMNLFGLDMELLNQGESKVGKKINWLPFIFGTIIGLAPWVAIAFYIGVNPNLDAVPGFVWAILATYFIAFNTFPVNMLLQYLGVGKFKDYLHGERGYIVLSLVAKTILTWLVLFGAFQPS
4711	PR_XR		CAIWLB010000232.1_gmsn_2			CAIWLB010000232.1	715	1488	+	CAIWLB01	WGS	Actinobacteria	CAILOR010000077.1_gmsn_10	5	257	MLQLSNGQWSSLYNIFSFGLISMLATTVFTLISQSRVLPKYRAALVMSSMVTFIAGYHYFRIFNSFSESSMKNAVSVGTAQGSFNEAYRYIDWILTVPLLLVEVIAVLALAKEASKSLITRLVPASAAMIILGYPGEISNSNGTKVLFGVLSTLPFLYILQVLFVELTKSLDRQPEGVAATVKRLRLLLVGTWGVYPISYLLPILIKHPSASQAAGLFTGRQIGYTIADVLAKCLFGLTIFKIARMKSVAEGMADSH
4712	Heliorhodopsin	A	CAIWQI010000808.1_gmsn_7a			CAIWQI010000808.1	2811	3425	+	CAIWQI01	WGS	Actinobacteria	CAIMBT010000073.1_gmsn_19	5	205	MNGPPGSPSRLHHLFDVPIGWGVFAFLAISAGALLVIASPPVFGWYKANLLQSRNYGRWIEYFFSSSLMIVLISMITGISDIAALLAIFGVNAAMILFGLLQEKYEQPGKPSWLPFWFGSFAGIIPWVAVAIYVWAPGLHVSPPGFVYGIIITLFVFFNCFAVNMVLQYKQVGPWRDYLFGEKVYIILSLTAKALLAWQIFFPVL
4713	Heliorhodopsin	A	CAIWRF010000357.1_gmsn_5			CAIWRF010000357.1	4862	5632	-	CAIWRF01	WGS	Actinobacteria	CAIMIJ010000025.1_gmsn_2	5	256	MATVIDEAEQSRLRRWNLGAGALHLASLILIVILANGFRLPVTTFYPTGAPGTTYTGSITLFSIPTAAIIVAFLGLSSFFHFLISSGPVFPRYLDGLTHQKNVFRWVEYSLSSTLMILVIAQLNSVTTISALLAICAANVAMILFGWLQEEFATPGDGKWLPFIFGCVVGVVPWIIFAVQLIGPKAPSASSPPGFVYGIVVSLFVLFNCFAVVQFRQYRAKGKWADYLRGEKAYIVLSFVAKSLLAWQIFAGTLAK
4714	Heliorhodopsin	A	CAIWSF010000270.1_gmsn_5			CAIWSF010000270.1	1798	2565	+	CAIWSF01	WGS	Chloroflexi	PMBW01000199.1_gmsn_7	5	255	MDVDQSVEKQVKKLRVWNIVVGLILAVQAVMIAVLTNNFSLPVTATFMAGPPGTAPALHQLFNIATGWGVFAFLAISALALLSIASPWVFPWYRRNLLESRNYGRWIEYFFSSSLMIVLISQIVGISDIAALLGIFGVNAGMILFGALQEKYEKPGNKNLLPFWMGCFAGAIPWVAVVVYTIAPGLNVSPPGFVYGIIISLFIFFNCFAVNMILQYKKVGPWRDYLFGEKVYIILSLTAKALLAWQIFFPVLVIK
4715	PR_XR		CAIWSS010000003.1_gmsn_3			CAIWSS010000003.1	762	1532	-	CAIWSS01	WGS	Actinobacteria	CAIKYF010000168.1_gmsn_3	5	256	MLKLDSNQWNLVYNVFSFGLISMLACTIYTLVSQQRVLAKYRNALVMSSMVTFIAGYHYLRIFNSFNESSTDMSVNVSGAQGSFNEAYRYVDWLLTVPLLLVEVIAVLALAKEVSRSLIMRLVPASAAMIALGYPGEVSADKGTAILYGVLSTIPFLYILYVLFVELGKSLDRQPEGVAATVGRLRLLLIATWGVYPISYILGMNPATDMGVAAQQFVGVQVGYTIADILAKCVFGLTILKIARMKSIAEGMKEDH
4716	Heliorhodopsin	A	CAIWSS010000348.1_gmsn_2			CAIWSS010000348.1	304	1065	-	CAIWSS01	WGS	Actinobacteria	CAISYU010000242.1_gmsn_2	5	253	MTKAINTTSIRNYNFVAGVFHLAQMVVVLILANDFSLPIVARYMGGPPGSSFAQPVTLLNTPVGLAVAIFLGLSAFFHFLVASPQYFPRYSAGLASHRNYFRWVEYSISSSVMIVLIAQICGISDVAAIISIFGVNASMILFGWLQEKYEEPGNGGWLPFIFGCIAGIVPWIALVFYIFAIGGPGNTKAPAFVYGIVISLFLLFNTFAIVQYLQYKKVGKWSQYLRGEKTYITLSLVAKSALAWQIFASTLIQ
4717	Heliorhodopsin	A	CAIWTS010000012.1_gmsn_1			CAIWTS010000012.1	2	607	+	CAIWTS01	WGS	Actinobacteria	CAIJJH010000109.1_gmsn_2	5	201	FNINLGVGVVAFLALSAFFHFLISSPWFFKRYSAGLKANHNYFRWVEYSLSSSVMIWLIAQLCGVNDMAALFAIFAVNASMIMFGALQEKYEKPGNKKALPFIFGCMTGIVPWVIIFIYTLQPGSTSAQKVPGFVIGIIVSLFIFFNTFAINQALQYRQVGKWANYLRGERAYITLSLVAKSILAWQVFSGAIVPVLTGTN
4718	Heliorhodopsin	A	CAIWVH010000026.1_gmsn_3			CAIWVH010000026.1	2405	3166	+	CAIWVH01	WGS	Actinobacteria	CAISYU010000242.1_gmsn_2	5	253	MAKEINTQKIRRYNLIAGFFHLAQMIVVLILANDFSLPIVARYMSGPPGSTFAEPVTLLNTPVGLTVAIFLGLSAFFHFLVASPKFFGRYTAGLAAHRNYFRWVEYSISSSVMIVLIAQICGIADVAAIVSIFGVNASMILFGWLQEKYEEPGNGGWVPFIFGCIAGIVPWLALVFYVFAIGGPGNTKAPAFVYGIVISLFVLFNTFAVVQYLQYKKVGKWSEYLRGEKTYITLSLVAKSALAWQIFASTLIQ
4719	Heliorhodopsin	A	CAIWXY010000053.1_gmsn_4			CAIWXY010000053.1	1804	2589	+	CAIWXY01	WGS	Actinobacteria	CAIJFB010000149.1_gmsn_2	5	261	MAAKTPHVIHDSVASKLRRMNLYAAVLHLGSAIIILTLSNGYSMPIVGSYIQGEPGSTTYQIATLGHLPIGLLCALFLFLSSIAHLWVASYRGFPRYIDDLSNNRNIARWVEYSISSSIMIVLISVICSVRDIVTLAALFFVNVSMILFGWLQEKYEVPGGGMLPFWFGCIAGVVPWAAIVWLLIAPGDVGSAHAPGFVYGIVASLFIFFNCFALNQYLQYKQIGKWKNYLYGERIYIILSFVAKSALAWQIFAGVLAQSH
4720	Heliorhodopsin	A	CAIWYG010000264.1_gmsn_2			CAIWYG010000264.1	200	994	-	CAIWYG01	WGS	Actinobacteria	CAILPR010000051.1_gmsn_1	5	264	MATKTLLEIPAETSKKLKRLNTYAGILHLVSGVLILLLSNSFSLPVTGTYTSGGPGSANDAPVTLFQLPIGLCCALFLFMSAAAHFWIISGPGFSRYQNDLRNQRNYARWIEYSLSSTLMIILISTLWSITDFGELLAISVANISMILFGWLQEKYEVPGEGGLMPFYFGCIAGIAPWLIVLFLLISPNRVGTASPPGFVYGIVVSLFLFFNCFALNQWLQYKQIGKWKNYLYGERIYIRLSFSAKSALAWQIFSGALAATMHK
4721	Heliorhodopsin	A	CAIWZV010000389.1_gmsn_3			CAIWZV010000389.1	887	1645	+	CAIWZV01	WGS	Actinobacteria	CAIPXO010000069.1_gmsn_15	5	252	MDTSISKLRTLNRTAGLLHLASFIAIILLANDASLPVNATYMTDAPGSGKFSLPNHLFDLNIGYMVAAFLFLSAFFHFFITSGKNFDRYTDGLSKHINTFRWVEYSLSSSIMIIVILQLNGVTEIVALLAIFGVNVSMILFGWLQEKYTTPGNGDLLPFWFGCIAGIIPWVAVVINLLHPKGPPGASAPGFVYGIVVSLFIMFNCFAIVQWKQYKAQGKWANYLYGERIYIVLSLVAKSLLAWQVFAGALAS
4722	Heliorhodopsin	A	CAIXFH010000190.1_gmsn_5			CAIXFH010000190.1	3785	4579	-	CAIXFH01	WGS	Actinobacteria	CAIODG010000022.1_gmsn_3	5	264	MAHNVDELDTDSQARISRLRKLNLIAGIAHLAQMCAILALSNSFSLPVTAAYPDGPPGTPVSAPVVLFDSRIAWGVALFFGLSALFHLIVASPMFYERYSRGLLAQHNYFRWVEYSLSSSVMIVLIAQITGITDVAALIAIFGVNASMILFGWLQEKYETPGSGGWLPFIFGCIAGIVPWIVVAIWVIGPGAVRALSVPGFVYGIIFTEFAFFNCFAIVQFLQYKKVGKWANYLHGERAYIILSLVAKSLLAWQIFSATLIPAQ
4723	Heliorhodopsin	A	CAIXKR010000161.1_gmsn_6			CAIXKR010000161.1	5096	5662	-	CAIXKR01	WGS	Actinobacteria	CAIJFD010000007.1_gmsn_13	5	188	AIFLGLSAFFHFLVASGKFYPRYAAGLAAKRNYFRWVEYSISSSVMIVLIAQVTGVADITAIISIFGVNASMILFGWLQEKYESPGSGGWLPYIFGCITGIVPWLALMFYVFGIGGAGETKAPAFVYVIVLTIFLVFNSFALVQFLQYKKVGKWSDYLRGEATYITLSLVAKSALSWQIFANTLIPPA
4724	Heliorhodopsin	B	CAIXNJ010000227.1_gmsn_1			CAIXNJ010000227.1	136	1020	-	CAIXNJ01	WGS	Chloroflexi	CAINCM010000026.1_gmsn_4	5	294	MATAKKSAPKRAAAVSTGVATTFAAIPAARAKQLFNWNRLLVLLHGIQATIIWWISPTDALVRFEGTYPVSKIVDGQFVGLDSAKELLISFPLAYLVAAFFLLSALAHFLVAYPFRKRYESWLAREFNPMRWAEYALSSTLMIVGIASLSFITDAGALIAIAVCNASMNLFGWSMEEANIGRKNVQWSHYIFGCIAGIAPWIALFTTVGLSLANWPTGIGPNGRDLEAFKPVLITIYVSLFISFNIFAVNMVLQRLKVGKWADYLHGERSYMILSLVAKTLLAWQVWTGVFMPA
4725	Heliorhodopsin	A	CAIXRC010000051.1_gmsn_5			CAIXRC010000051.1	4958	5728	-	CAIXRC01	WGS	Actinobacteria	CAIMIJ010000025.1_gmsn_2	5	256	MATVIDEAEQSRLRRWNLGAGALHLASLILIVILANGFRLPVTTFYPTGAPGTTYTGSITLFSIPTAAIIVAFLGLSSFFHFLISSGPVFPRYLDGLTHQKNVFRWVEYSLSSTLMILVIAQLNSVTTISALLAICAANVAMILFGWLQEEFATPGDGKWLPFIFGCVVGVVPWIIFAVQLIGPKAPSASSPPGFVYGIVVSLFVLFNCFAVVQFRQYRAKGKWADYLRGEKAYIVLSFVAKSLLAWQIFAGTLAK
4726	PR_XR		CAIXRS010000249.1_gmsn_5			CAIXRS010000249.1	3557	4372	-	CAIXRS01	WGS	Actinobacteria	STGE01000026.1_gmsn_27	5	271	MIPNQLTQAQFDTVYNFLSFAIASQLFTTIFLLASQRRVLPRYRQALVISATVTGIAAYHYFRIFNSFDEAFVSKAVGGHGTYAQAVGSSFNEGYRYVDWLLTVPLLLTELVVVLALAKKLQASLLVRLIPASALMIALGYPGEISGDNGTRNVFGLLSTIPFLYILYVLFVELTKSLDRQPAAVRTTVSNLRWLLLATWGVYPIAYIIPLYFPHSGAAAWVAKQGGYSIADILAKCLYGLLIYRIARVKSFADDPAFAASEGESEHAHAA
4727	PR_XR		CAIXYA010000059.1_gmsn_1			CAIXYA010000059.1	216	779	+	CAIXYA01	WGS	Actinobacteria	CAIRJQ010000195.1_gmsn_1	5	187	MKGAVTIGTQQGAFNEAYRYVDWILTVPLLLVEVIAVLALAKEASKSLIFRLVPASAAMIILGYPGEISSNNGTKVLWGILSTIPFLYILYVLFVELGKSLERQPAGVAATVGRLRLLLIATWGVYPISYLIPVLVKNPSMSQIANLFTDRQIGYTIADVLAKCVFGLTIYKIARMKSIAEGMKDDH
4728	Heliorhodopsin	A	CAIYFU010000018.1_gmsn_2			CAIYFU010000018.1	686	1450	-	CAIYFU01	WGS	Actinobacteria	CAIXUN010000065.1_gmsn_1	5	254	MGKQITPQSLRKANVLAGLLHLGQMIVVLALSNNFTLPITATYMSGPPGTTFDAPVVLFKTPVGLTVAIFLGLSALAHFIVASPTFFPRYSAGLMAQRNYFRWVEYAISSSVMIVLIAQILGVTELAAIVALFGVNASMILFGWLQEKYENPGNGGWVPFIFGCIAGVVPWLALFFYLFSVGGHSGHSAPGFVYGIVFSIFVLFNSFAIVQWLQYKKVGKWSDYLRGERTYITLSLIAKSLLAWQIFANTLIPK
4729	Heliorhodopsin	A	CAIYKU010000436.1_gmsn_3			CAIYKU010000436.1	888	1652	-	CAIYKU01	WGS	Actinobacteria	CAIRRJ010000205.1_gmsn_5	5	254	MSDTVTITPERSSNLRKWNIGLTVLHGAQALLILFLAGDFAITVTSTFPQGPPGTRLDTPGSLFDLPIGPAVAVFLLMAAVDHLLTATVLRGTYEADLKRGINRFRWVEYSFSATLMLVLICAYSGITDIAAILTMIGANVAMILFGWLQETMNPPGRTVTTMKPFWFGTLAGIMPWAAVWTNVIGADTVPGFVFGIVVAEQIFFFSFGLNQWLQYRKVGKWADYLRGEKTYLVLSLAAKSFLAWQIFGGSLAS
4730	Heliorhodopsin	A	CAIYMP010000141.1_gmsn_4			CAIYMP010000141.1	1433	2197	+	CAIYMP01	WGS	Actinobacteria	CAIXUN010000065.1_gmsn_1	5	254	MKKPITAQSLRRTNVLAGILHLAQMVAVLALSNDFSLPITATYMSGPPGSTFAAPVVLFNTPVGLTVAIFLGLSALAHFIVASPQFFGRYSAGIAAQRNYFRWVEYALSSSVMIVLIAQVTGVSEISAIISIFGVNAAMILFGWLQEKYETPGNGGWMPFIFGCIAGIVPWVALVFYVFSIGGVGETSAPAFVYGIVFTIFAFFNSFALVQWLQYKKVGKWSDYIRGERTYITLSLVAKSALAWQIFANTLIPS
4731	Heliorhodopsin	A	CAIYTL010000169.1_gmsn_2			CAIYTL010000169.1	473	1282	-	CAIYTL01	WGS	Actinobacteria	CAISOV010000056.1_gmsn_15	5	269	MAKIERSVDEQIKRLRIYNIVAGSAHLLQAIGMIAIIVALKAQAEFPVTADYMAGPPGSTIQPERVELFKVNMGFGLVGFLLLSAIFHFLVSTPAFFGRYSNGLKAHRNYFRWAEYSLSSSIMIFLIAQLVGVTDFTALTAIFAVNAAMILFGALQEKYEAPGTNKLLPFIFGSMVGIVPWIGVFVLTIQPGSTNDAQVPGFVIGIMVSIFVLFNTFALNQWLQYKQVGKWRSYLQGERAYITLSLVAKTLLAWQVFSGVLAPLLAGTN
4732	Heliorhodopsin	A	CAIYUM010000430.1_gmsn_4			CAIYUM010000430.1	3004	3801	-	CAIYUM01	WGS	Chloroflexi	PMBW01000199.1_gmsn_7	5	265	MNKNNGRRHEMVEQSVERQLKQLRTWNLIVGVILAVQAILIAGLTNSFALPVTATFMTNAPGVGQPVLHHMFDIRTGWGVFAFLAISAIALLLIASPWVFPWYKRNLLQSRNYGRWIEYFLSSSIMIVLIAQITGISDIGALLAIFGTNASMILFGALQEKYEKPGKPNFLPFWMGSFAGIIPWIAILIYTIAPGTHVSPPGFVYGIIASLFVFFNCFAVNMILQYKKIGPWRDYLFGEKAYIILSLTAKALLAWQVFFPVLKLK
4733	Heliorhodopsin	A	CAIYUS010000436.1_gmsn_5			CAIYUS010000436.1	4810	5616	+	CAIYUS01	WGS	Actinobacteria	HAN36963.1	5	268	MTEPSVQDPNTQSGSTLASGVTPERLAGLRVWNLGLSVLHAAQAVLILVMAGDFAITVTSTFPQGPPGTRLTTPEGLFDVAIGPAIAVFLFLAAFDHFATATFARRTYERDLGRGINRFRWVEYSLSATLMVVLIAFYSGITDITTVLAIAGANVAMILFGWLQERMNPPGRTSTTMMPFWFGTVAGVAPWVAIWVNVIGAPQVPGFVYGIVIAELIFFFSFGLNQWLQYRGIGRWRDYAYGEKTYLVLSLAAKSLLAWQIYGGSLAN
4734	Heliorhodopsin	A	CAIYUU010000177.1_gmsn_3			CAIYUU010000177.1	3301	4110	+	CAIYUU01	WGS	Actinobacteria	CAIJJH010000109.1_gmsn_2	5	269	MAKKTYSTDQQISRLRNYNVVAGFLHLIQAVTFGWFLLQLDTQVAFPVKIEYMTGPPGSPLPAESVTLFNINLGFGVVAFLAMSAFFHFLISSPWFFGRYSNGLKQNHNYFRWVEYSLSSSVMIWLIAQLCGVNDMAGLFSIFAVNASMIMFGAMQEKYEKPGNGKFLPFVFGSMTGVVPWIIIAIYTLQPGSKDAAEVPGFVIGIIVSLFIFFNTFAINQALQYKQVGKWASYLQGERSYITLSLVAKSVLAWQVFSGAIIPVLTGTN
4735	Heliorhodopsin	A	CAIZHC010000058.1_gmsn_2			CAIZHC010000058.1	224	1006	+	CAIZHC01	WGS	Actinobacteria	CAIZHC010000058.1_gmsn_2	5	260	MAKVFEVSGAEPMVREIKRYNLIAGFFHLSQMIVVLLLANNFTLPIVARYMSGPPGSTFSQPVTLLNTLVGITVGIFLGISAFFHFLVVTPAFFKRYSAGLLAHRNYFRWVEYSISSSVMIVLIAQICGISDAAALIAIFGVNASMILFGWLQEKYEEPGSGGWLPFIFGCIAGITPWLALVIYIFSIGGASNTKAPAFVFGIVISLFLLFNTFAVVQFLQYKKIGKWSDYLRGEKTYITLSLIAKSALAWQIFASTLVK
4736	Heliorhodopsin	A	CAIZHS010000095.1_gmsn_3			CAIZHS010000095.1	2782	3600	-	CAIZHS01	WGS	Actinobacteria	CAIOHB010000028.1_gmsn_50	5	272	MESTVQPSVADGGSEESTAGPDAGRLRRLRRLNVIAAIFFAAQVVAILILAGPASLPVNGSFLLDAPGSGLYGTKELFGLRIDLMVAIFLGLAAVDHFVVATFYRRQYEGNVSEGVNPTRWIEYSISASIMVVLIAMLAGVSDLVALLMMFGANAAMILFGLVMEKVNLGRQQTDWVPFIYGCIIGAVPWIGIVVQLALSQGEGDGVPGFVYGIFISLFILFNGFAVNMWLGYRGKGRWRNPLFVELAYIVLSFVAKTVLAWQVYAGALAGA
4737	Heliorhodopsin	A	CAIZMV010000142.1_gmsn_4			CAIZMV010000142.1	1325	2083	+	CAIZMV01	WGS	Actinobacteria	CAIPXO010000069.1_gmsn_15	5	252	MDTSLNKLRTLNRTAGLLHLASFIAIILLANDASLPVNATYMTEAPGTGSFSSPVQLFNLNISYMVAAFLFLSAFFHFFITSGGNFARYTDGLSKHINVYRWVEYSLSSSIMIIVILQLNGVTQISTLIAVFGVNVSMILFGWLQEKYTTPGNGDLLPFWFGCIAGIVPWIVVVFNLLHPKGPSDASAPAWVIGIVVSLFVLFNCFAIVQWKQYKAKGKWANYLHGERIYIVLSLVAKSLLAWQVFSGALAS
4738	Heliorhodopsin	A	CAIZNU010000175.1_gmsn_3			CAIZNU010000175.1	1214	2002	+	CAIZNU01	WGS	Actinobacteria	CAINGG010000357.1_gmsn_3	5	262	MTIAVELSPEVSKQMRGLRRLNVIAGFAHLVQMILILILATDFALPITAAYVEGPPGTPASDPVTLVDIRVAWGVAAFFGLSALFHFLVASPLFYGRYVAGLLERHNYFRWVEYSLSSSIMIVLIAQIVGIFDVAAIIAIFGVNVSMILFGWLQEKYVEPGGGLTPFWFGCIAGIVPWIIIVIFVISPESNSSNQTPAFVYGIIISLFILFNCFALVQYLQYKPVGKWANYLRGEKAYIVLSLVAKSALAWQVFAGTLVPPA
4739	Heliorhodopsin	A	CAIZOT010000123.1_gmsn_4			CAIZOT010000123.1	1659	2450	+	CAIZOT01	WGS	Actinobacteria	CAIKHI010000109.1_gmsn_5	5	263	MESTTAAPLDERTTGKLRRLNVIVGLVAAAQAIVLLIIAKPASLAVNMTYMLGPPGEGKFSPPTELFGLRIDIAVALFLLLAAADHLIVASPLANRWYNANVARGVNPARWWEYSISASLMIVLIAMLTGISEGTALIAIFGVNAAMILFGLVMEYANEGRETVDWRPFIYGCIVGAVPWIAIAIQLFPINLDSGGQAPTFVYFIFFTLFILFNTFAINMWLQYRRRGRWASPVHAERVYLWLSLIAKSVLAWQVYGGALAGG
4740	Heliorhodopsin	A	CAIZPM010000150.1_gmsn_3			CAIZPM010000150.1	1534	2295	-	CAIZPM01	WGS	Actinobacteria	CAIXUN010000065.1_gmsn_1	5	253	MSKEVTFDRLRKINLIAGTVHLGQMIVVLALSNSFALPITATYMSGPPGSTFSPPVLLFKTPVGITVAIFLGLSALAHFSVASSRFFPRYSAGLAAKRNYFRWVEYSISSSVMIVLIAQVVGVTEMAALVALFGVNASMILFGWLQEKYENPGSGGWLPFIFGCIAGIVPWVALFFYVFSIGGPAGSSAPGFVYGIVFTIFVLFNSFAIVQWLQYKQVGKWSDYLRGERTYITLSLIAKSLLAWQIFANTLIS
4741	PR_XR		CAIZPZ010000103.1_gmsn_3			CAIZPZ010000103.1	746	1507	-	CAIZPZ01	WGS	Actinobacteria	CAIKYF010000168.1_gmsn_3	5	253	MLKLDSDQWNLVYNVFSFGLVSMLACTIFTLVSQQRVLAKYRTALVMSSMVTFIAGYHYLRIFDSFKESSADMTVNISGAQGSFNEAYRYVDWLLTVPLLLVEVIAVLALAKEVSRSLIMRLVPASAAMIALGYPGEISNDQNTQVIYGVLSTLPFLYILYVLFVELGKSLDRQPEGVAATVGRLRLLLIATWGVYPVSYILGMGEGMASAEQFVGVQVGYTIADVLAKCVFGLTILKIARMKSMAEGMKDDH
4742	PR_XR		CAIZWZ010000022.1_gmsn_2			CAIZWZ010000022.1	684	1454	-	CAIZWZ01	WGS	Actinobacteria	NCZ80896.1	5	256	MNSIALSADQFGIVYNVLSFGLVSMLACTIYTLVSQSRVLPKYRTALVMSSMVTFIAAYHYMRIFNSFDDSFVDGAVKVGTGHGTFNEGYRYVDWILTVPLLLVEVVAVLALAKAAASSLITRLVPASAAMIALGYPGEISTDNNTKVLWGVLSTIPFLYILYVLFVELSKSLDRQPAGVAATVGRLRLLLIATWGVYPIAYLLPILGQDALDPAAFVNRQIGYTIADVLAKCVFGLTILKIAKMKSVAEGMKDDH
4743	PR_XR		CAIZYA010000162.1_gmsn_4			CAIZYA010000162.1	1753	2493	-	CAIZYA01	WGS	Chloroflexi	CAIKBH010000074.1_gmsn_4	5	246	MSPEQGYQLVYNFMSLAIASMGASFFFFISARGALKEGNRMAVTLSATVVLIAFYHYVRIFDSWVATAGGSLGEFNEAYRYVDWLLTVPLLVAELILVLRLDKKVESKLIQRNVVYAFLMIATGYIGEMDNQTSVVLDSSRTIWGAISTIFFVLILRDLFGGIDASFKKQSKEIQGIFKVLRVVLLATWGVYPIAYLLPTIAGNIGLSAGDGLVLKQVGYTIADILAKPGYGLLIWKIATLKNSGR
4744	Heliorhodopsin	B	CAJAAC010000114.1_gmsn_4			CAJAAC010000114.1	2685	3518	-	CAJAAC01	WGS	Chloroflexi	CAINCM010000026.1_gmsn_4	5	277	VTTTFTKIAPARAKQLFNWNRILVVLHGIQAAVIVAISPTDALVRFEGTYPVSSIVDGQFAGFTQGKELLLSFPLAYVVAGFFGLSALAHFLVAYPLRARYEGWLARQFNPMRWAEYALSSTLMIIGIASLSFITDAGALVAIAVCNASMNLFGWSMEEANIGRKNVQWSHYIFGCIAGIAPWIAMFTTVGLSLANWPTGTAPNGGSLEDFKPVLIAIYVSLFVSFNIFAINMVLQRLKVGRWADYLHGERSYMILSLVAKTLLAWQVWSGVFMPTN
4745	Heliorhodopsin	A	CAJABQ010000372.1_gmsn_6			CAJABQ010000372.1	2714	3412	-	CAJABQ01	WGS	Actinobacteria	MSO32092.1	5	232	LSLAGILLLSNDAALPVNATYLTEAPGTGNFSAPINLFKLNISYMVAAFLALSAFFHFLISSKAMFPKYSAGLRNNINVFRWVEYSISSSLMIIVILQLNGTADYIALLGIFGVNVCMILFGWIQERYTKPGDGDMLPFWFGCIAGSIPWIATAINVAHPKGPAESTVPGFVYGIIISLFILFNCFAIVQWKQYKAKGKWANYLHGERVYIILSLVAKSLLAWQVFAGTLAS
4746	Heliorhodopsin	A	CAJABR010000335.1_gmsn_6			CAJABR010000335.1	5057	5839	-	CAJABR01	WGS	Actinobacteria	CAIZHC010000058.1_gmsn_2	5	260	MAKVFEVSGAEPMVREIKRYNLIAGFFHLSQMIVVLLLANNFTLPIVARYMSGPPGSTFSQPVTLLNTPVGITVGIFLGISAFFHFLVVTPAFFKRYSAGLLAHRNYFRWVEYSISSSVMIVLIAQICGISDAAALIAIFGVNASMILFGWLQEKYEEPGSGGWLPFIFGCIAGITPWLALVIYIFSIGGASNTKAPAFVFGIVISLFLLFNTFAVVQFLQYKKIGKWSDYLRGEKTYITLSLIAKSALAWQIFASTLVK
4747	PR_XR		CAJAEN010000060.1_gmsn_5			CAJAEN010000060.1	1962	2843	-	CAJAEN01	WGS	Actinobacteria	CAIJFS010000311.1_gmsn_2	5	293	VVVVENFSFGKRFKTAALFSWEFGMVGVSVLSNGQFQAVYNVLSFALASMIFATLFMLVAQGRVLPRYRQALVTSATVTGIAAYHYWRIFDSFRHAYIQTTVGGDYSLVAGEGFNEAYRYVDWLLTVPLLLVETVAVLALAKKIQSQLLVRLVPASALMIVLGYPGEVTAEIGPKLVWGALSTIPFLYILWILFVELGKSMGRQPAGVAKELRGLRLTLIATWGVYPISYLFPVFGEWFGSDWFQGADSFVLRQYGYSIADVLAKAVFGLLIYKIARLKSFADDRSFAKSEGH
4748	Heliorhodopsin	A	CAJAIO010000342.1_gmsn_4			CAJAIO010000342.1	1150	1908	-	CAJAIO01	WGS	Actinobacteria	MSO32092.1	5	252	METEINKLRRLNIIAGFLHLLSLAGILLLSNDAALPVNAIYLTEAPGTGNFSAPINLFNLNISYMVAAFLALSAFFHFLISSKAMFPKYSAGLRNNINVFRWVEYSISSSLMIIVILQLNGTADYIALLGIFGVNVCMILFGWLQERYTKPGDGDMLPFWFGCIAGSIPWIATAINVAHPKGPAESTVPGFVYGIIISLFILFNCFAIVQWRQYKAKGKWANYLHGERIYIILSLVAKSLLAWQVFAGTLAS
4749	PR_XR		CAJAIU010000192.1_gmsn_2			CAJAIU010000192.1	765	1700	+	CAJAIU01	WGS	Actinobacteria	CAIJFS010000311.1_gmsn_2	5	311	MLSRIEKWRYGRCQPEIRVVVVEDFSFGKRFKTAALFSWEFGMVGVSVLSNGQFQAVYNVLSFALASMIFATLFMLVAQGRVLPRYRQALVTSATVTGIAAYHYWRIFDSFRHAYIQTTVGGDYSLVAGEGFNEAYRYVDWLLTVPLLLVETVAVLALAKKIQSQLLVRLVPASALMIILGYPGEVTAEIGPKLVWGALSTIPFLYILWILFVELGKSMGRQPAGVAKELRGLRLTLIATWGVYPISYLFPVFGEWFGSDWFQGADSFVLRQYGYSIADVLAKAVFGLLIYKIARLKSFADDRSFAKSEGH
4750	Heliorhodopsin	A	CAJAJJ010000008.1_gmsn_1			CAJAJJ010000008.1	156	947	+	CAJAJJ01	WGS	Actinobacteria	CAIKHI010000109.1_gmsn_5	5	263	METLTAAPLDTRTAGKLRRLNVIVGTVAAAQAIVLLIIAKPASLPVNMTYMLGPPGEGKYSSPTELFGLRIDIAVALFLLLAAADHLIVASPIANRWYNANVARGINPARWWEYSISASLMVVLIAMLTGISEATALIAIFGVNAAMILFGLVMEYVNEGREKVDWRPFIYGCIVGAVPWVAVAIQLFPINLSSGGHAPTFVYFIFFTLFILFNTFAINMWLQYRRRGRWQSPVHAERVYLWLSLIAKSVLAWQVYGGALAGS
4751	PR_XR		CAJAKJ010000187.1_gmsn_2			CAJAKJ010000187.1	916	1671	+	CAJAKJ01	WGS	Actinobacteria	CAIKYF010000168.1_gmsn_3	5	251	MQLDSNQWNLVYNVFSFGLISMLACTIYTLVSQQRVLAKYRNALVMSSMVTFIAGYHYLRIFDSFKHASTNGMVKLDGSQDAFNEAYRYVDWLLTVPLLLVEVIAVLALAKEVSRSLITRLVPASAAMIALGYPGEISNDQNTQVLYGVLSTLPFIYILYVLFVELGKSLERQPEGVAATVGRLRLLLIATWGVYPIAYIFNIVGDASASSFVTVQVGYTLADVLAKCVFGLTILKIARMKSMAEGMKDDH
4752	PR_XR		CAJALM010000170.1_gmsn_4			CAJALM010000170.1	1914	2654	+	CAJALM01	WGS	Chloroflexi	CAIKBH010000074.1_gmsn_4	5	246	MSPEQGYQLVYNFMSLAIASMGASFFFFISARGALKEGNRMAVTLSATVVLIAFYHYVRIFDSWVATAGGSLGEFNEAYRYVDWLLTVPLLVAELILVLRLDKKVESKLIQRNVVYAFLMIATGYIGEMDNQTSVVLDSSRTIWGAISTIFFVLILRDLFGGIDASFKKQSKEIQGIFKVLRVVLLATWGVYPIAYLLPTIAGNIGLSAGDGLVLKQVGYTIADILAKPGYGLLIWKIATLKNSGR
4753	Heliorhodopsin	A	CAJAMO010000290.1_gmsn_4			CAJAMO010000290.1	2083	2847	-	CAJAMO01	WGS	Actinobacteria	CAISYU010000242.1_gmsn_2	5	254	MAKEINAGSIRRYNVIAGFFHLVQMIAVLALSNDFTLPIVARYMAGPPGSVFADPITLLEAPIGITVAIFLGLSAFFHFLVVSPQFFGRYSAGLAAQRNYFRWVEYSISSSVMIVLIAMVTGVSDVVALIALFGVNASMILFGWLQEKYEQPGNGGWLPYIFGCIAGIVPWLGLIFYVLAIGGPGDTKAPAFVYGIVFSIFIFFNTFAIVQYLQYKKVGKWSDYIRGEKTYITLSLVAKSALAWQIFSGTLIPA
4754	Heliorhodopsin	A	CAJANA010000082.1_gmsn_2			CAJANA010000082.1	559	1317	+	CAJANA01	WGS	Actinobacteria	MSO32092.1	5	252	METEINKLRRLNIIAGTLHLVSLIGILLLSNDAALPVNATYLTEAPGTGNFSAPINLFNLNISYMVAAFLALSAFFHFFISTKSTFAKYSAGLRNNINIFRWVEYSISSSLMIIVILQLNGTADYIALLGIFGVNVCMILFGWLQERYTKPGDGDMLPFWFGCIAGSIPWIATAINVAHPKGPAESTVPGFVYGIIISLFILFNCFAIVQWKQYKAKGKWANYLHGERVYIILSLVAKSLLAWQVFAGTLAS
4755	PR_XR		CAJANB010000054.1_gmsn_4			CAJANB010000054.1	2169	2951	+	CAJANB01	WGS	Actinobacteria	CAJANB010000054.1_gmsn_4	5	260	MGNLSPFLDNGQYTVIYNMLSLGIASMLFTALFLFMARDRVLPRYRMAVMVSATVTSIAAYHYFRMFDDFKHAFGTDGMGVVAYNVGYRYVDWFLTVPLLMLETVAVLALARSVQKSMMYKLVPAAALMIALGYPGDARLDIMGISPSVWGALSTIPFLYILYVLFVELGKSLERQSAAVREKIRLLRLLLLATWGVYPISFIMNMNATGFDPASFVARETGYTIADILAKCLFGLMIFTIARIKSAEDSPEHAKAEYGS
4756	Heliorhodopsin	A	CAJANX010000224.1_gmsn_3			CAJANX010000224.1	1159	1923	+	CAJANX01	WGS	Actinobacteria	DJBM01000052.1_gmsn_24	5	254	MKPITVPGLRRFNLIAGVVHLAQMFAVLALSTDFGLPVTATYMAGPPGSVFADSVVLYETPLAYAVALFLGLSALAHFILVSPKYFPRYSNGLAQKRNYFRWIEYSISSSVMIVLIAQITGIADVTALLAIFGVNASMILFGWLQEKYEQPGNGGWLPFIFGCITGIVPWLAIVIYVLAPGNPSDAKAPAFVYGIIVTIFVLFNSFAWVQYKQYQAKGKWSNYLYGERTYIVLSLVAKSLLAWQIFANTLIPVN
4757	Heliorhodopsin	A	CAJATE010000128.1_gmsn_6			CAJATE010000128.1	2221	2721	-	CAJATE01	WGS	Actinobacteria	DJBM01000052.1_gmsn_24	5	166	RYGKGLEDKHNYFRWVEYSISSSVMIVLIAQITGIADITALVAIFGVNASMILFGWLQEKYEQPGNGGWVPFIFGCITGMVPWLAVAIYVISPGNPSDASAPAFVYGIIVTIFVLFNSFAWVQYKQYKAKGKWSNYLHGERIYIVLSLVAKSLLAWQIFANTLIPV
4758	Heliorhodopsin	A	CAJBAB010000453.1_gmsn_3			CAJBAB010000453.1	1272	2030	+	CAJBAB01	WGS	Actinobacteria	CAIKWK010000115.1_gmsn_2	5	252	MKQEISRLRRLNIGAGILHTVSFLAILLLSNTFSLPVQATYLTDAPGSGMFTESINLFNINTGYMVAAFMALSAFFHFFVASPRVFQQYADGLKVHINKYRWIEYSLSSSIMLIVIMQLNGTADYIALLSIFAVNVCMVLFGWLQERYTTPGDGDMLPFWFGCFAGIIPWIATAINVWTPKGPSESTTPGFVYGIIFSIFILFNCFAIVQWKQYKARGKWANYLHGERTYIILSFVAKSLLAWQVFAGALAG
4759	Heliorhodopsin	B	CAJBCZ010000011.1_gmsn_4			CAJBCZ010000011.1	3175	4008	+	CAJBCZ01	WGS	Chloroflexi	CAINCM010000026.1_gmsn_4	5	277	VATTFAKIAPARAAQLFRWNRILTVLHAIQAIVIVAISPTEAAIRFEGTYPVSNIVDGQFAGLTAAKELLFSFPLAYLVAAFFGLSALAHFLVAYPLRKRYEGWLAQQFNPMRWAEYALSSTLMIIGVASLSFITDAGALIAIGVCNASMNLFGWSMEEANIGRKNVQWSHYIFGCIAGIAPWIAIFTSLGLSLANWPTGVGPNGRSLEEFKPVLITIYVSLFVSFNIFAVNMVLQRLQIGRWKDYLHGERSYMILSLVAKTLLAWQVWTGVFMPAN
4760	PR_XR		CAJBJL010000198.1_gmsn_2			CAJBJL010000198.1	868	1803	+	CAJBJL01	WGS	Actinobacteria	CAIJFS010000311.1_gmsn_2	5	311	MLSRIEKWRYGRCQPEIRVVVVEDFSFGKRFKTAALFSWEFGMVGVSVLSNGQFQAVYNVLSFALASMIFATLFMLVAQGRVLPRYRQALVTSATVTGIAAYHYWRIFDSFRHAYIQTTVGGDYSLVAGEGFNEAYRYVDWLLTVPLLLVETVAVLALAKKIQSQLLVRLVPASALMIILGYPGEVTAEIGPKLVWGALSTIPFLYILWILFVELGKSMGRQPAGVAKELRGLRLTLIATWGVYPISYLFPVFGEWFGSDWFQGADSFVLRQYGYSIADVLAKAVFGLLIYKIARLKSFADDRSFAKSEGH
4761	Heliorhodopsin	A	CAJBXJ010000055.1_gmsn_3			CAJBXJ010000055.1	1851	2606	+	CAJBXJ01	WGS	Actinobacteria	CAJBXJ010000055.1_gmsn_3	5	251	MNITDQSLRRWNVIAGFAHLIQLILILVLANDFTLPVTATYMEGPPGTPPSDTVTLFDSPIAWGVALFFALSAFFHFLVASPMFFPKYIAGLNLQHNYFRWVEYSISSSIMIVLIAQITGISDVAALIAIFGVNASMILFGWLQEKYEQPGSGGMLPFVFGCITGIVPWIIVTIFVVTPGSTSANETPAFVYGIIISLFLFFNSFALVQYLQYKQVGKWANYRYGERAYIFLSLIAKSILAWQIFAGTLAS
4762	PR_XR		CAJBXR010000202.1_gmsn_3			CAJBXR010000202.1	2561	3304	-	CAJBXR01	WGS	Chloroflexi	CAIKBH010000074.1_gmsn_4	5	247	MSPELGYQLVYNFMSLAIAAMGASFFFFVSARGSLKEGNRMAVTLSATVVLIAFYHYVRIFDSWVATAGAGNPGAFNEGYRYVDWLLTVPLLVAELILVLRLDKKVESKLIQRNVLYAFLMIATGYIGELDVQTSVVLDSSRTIWGAISTIFFVLILRDLFGGIEASFKKQSKEIQGIFKVLRVVLIATWGVYPIAYLLPTISTSLGLTAGDGLVLKQIGYTIADILAKPGYGLLIWKIATLKNSGR
4763	PR_XR		CAJBZE010000234.1_gmsn_5			CAJBZE010000234.1	4145	4978	-	CAJBZE01	WGS	Actinobacteria	CAIUWF010000053.1_gmsn_7	5	277	VESVLELNYTQFQTVYNVLSFALASMIAATVFFLVVQGRVLPRYRQALVVSAMVTLIAGYHYFRIFNSFTEAYVAQGEGTPASAMNAMSYVLVNGDGFNEGYRYVDWLLTVPLLLFEAVAVLALAPTIRKSLLLKLIPASALMIILGYPGELAADSGTKAIWGVLSTIPFLYILYVLFVELSRASKNQPKQVGKDLNGLRWLLLATWGVYPISYMLPMLGIAGADSFVWRQVGYSIADVLAKCLFGLLIYKIAREKSFADDPAFAEQEIKAAPSSGA
4764	PR_XR		CAJCAB010000156.1_gmsn_3			CAJCAB010000156.1	1867	2637	+	CAJCAB01	WGS	Actinobacteria	NCZ80896.1	5	256	MNSIALSADQFGIVYNVLSFGLVSMLACTIYTLVSQSRVLPKYRTALVMSSMVTFIAAYHYMRIFNSFDDSFVDGAVKVGTGHGTFNEGYRYVDWILTVPLLLVEVVAVLALAKAAASSLITRLVPASAAMIALGYPGEISTDNNTKVLWGVLSTIPFLYILYVLFVELSKSLDRQPAGVAATVGRLRLLLIATWGVYPIAYLLPILGQDALDPAAFVNRQIGYTIADVLAKCVFGLTILKIAKMKSVAEGMKDDH
4765	Heliorhodopsin	A	CAJCBN010000142.1_gmsn_3			CAJCBN010000142.1	2616	3362	-	CAJCBN01	WGS	Actinobacteria	CAJADT010000294.1_gmsn_2	5	248	MSRLRRANIGAGLFHLVQMILILVLATDFSLPVTASYLEGPPGSAMTDPVVLLDVRIAWGVALFFGLSALFHFLVATPWFFPRYEAGLRAGRNYFRWVEYSVSSSVMIVLIAQILGVMDVAALIALFGVNASMILFGWLQEKYEQPGGGMVPFTFGCIAGIVPWIIFLILSLNIGSTSDNEVPGFVYGILVSLFLLFNCFAIVQFLQYRQIGKWSNYLRGEWAYIILSLVAKSVLAWQIFSGTLIPPQ
4766	PR_XR		CAJCDC010000203.1_gmsn_3			CAJCDC010000203.1	1734	2504	+	CAJCDC01	WGS	Actinobacteria	NCZ80896.1	5	256	MNSIALSADQFGIVYNVLSFGLVSMLACTIYTLVSQSRVLPKYRTALVMSSMVTFIAAYHYMRIFNSFDDSFVDGAVKVGTGHGTFNEGYRYVDWILTVPLLLVEVVAVLALAKAAASSLITRLVPASAAMIALGYPGEISTDNNTKVLWGVLSTIPFLYILYVLFVELSKSLDRQPAGVAATVGRLRLLLIATWGVYPIAYLLPILGQDALDPAAFVNRQIGYTIADVLAKCVFGLTILKIAKMKSVAEGMKDDH
4767	Heliorhodopsin	A	CAJCDV010000318.1_gmsn_4			CAJCDV010000318.1	1887	2645	+	CAJCDV01	WGS	Actinobacteria	CAJAJF010000321.1_gmsn_3	5	252	MDLEIARLRRLNIIAGALHLLSLISIVLLSNDASLPVTATYLTDAPGTGKFTEAINLFNLNISLMVAAFLALSAFFHFFISSPAMFSKYSNGLKKHINVFRWVEYSLSSSIMIIVIMQLNGTADYIALLAVFAVNVCMILFGWLQEKYTTPGNRDMLPFWFGCLAGAIPWLVITINLFSPKGPPEASTPGFVYGIIISLFLLFNCFAIVQWKQYKAQGKWANYLHGEKAYIVLSLVAKSLLAWQVFAGTLAA
4768	Heliorhodopsin	A	CAJCFM010000038.1_gmsn_2			CAJCFM010000038.1	916	1707	-	CAJCFM01	WGS	Actinobacteria	CAIPFT010000139.1_gmsn_4	5	263	MADRATGSDGTGEAVKLSRLRRLNLIATVFFAAQVVLILALAGPATLPVIGSFLTDAPGSGQYGSTELFGLRIDVMVALFLGLAAVDHLVVGTFARGWYEKNILRGINPARWWEYSISASIMVVLIAMLAGVSDAVALIALFGVNASMILFGLVMERANLGREEVDWSPFIYGCVAGAVPWIAIAIQLALSQNEGDGVPGFVFGIFVSLFILFNGFALNMWLGYRGRGRWADPLFVERTYIVLSLVAKTILAWQVYQGALAGA
4769	PR_XR		CAJCHV010000291.1_gmsn_4			CAJCHV010000291.1	3256	4041	-	CAJCHV01	WGS	Actinobacteria	CAJCHV010000291.1_gmsn_4	5	261	MSELTLSQYSFVYNALSLGIAAMGAATVFFFLGRSQVSKDYRTAVTVTGLVTLIATYHYFRIFQSWEAAYVVMDGVVKPTGLPFNDAYRYVDWLLTVPLLLVELILVMKLPTRETYSKGLRLGLLAAVMVALGYPGEVAGSLQTRWIWWALAMIPFVVIVYELFFGLRDSIKSQPQAVRGMVSAARWITVASWCFYPIVYLFPMVGVSGGAALTGVQVGYTVADLVAKAAFGVFIYVIAVRKSEAEAAGAPGEATRLAAAA
4770	PR_XR		DAC25126.1			DQJE01000100.1	6219	6968	-	DQJE01	WGS	Archaea	CACGPB010000021.1_gmsn_8	5	249	MALALIALPSVTAETQILAENDWVGISFWIATAMMLASTVFFLVERQNVPDKWKTSMTVAALVTGVAWYHYTYMREVAVMDGGGSPLVYRYIDWLITVPLQVVEFYLIMAAIGAATFAMFRNLMGASIVMLVAGFFGESGAWDVFGDMSTEIWWVIGMAGWGYILYALWQGDVKEASASGSDGVQFAFTSMRWIVTVGWAIYPLGYMMGNDMISGFDVDDMNIIYNIADLVNKTAFGMMVWYAATMDAE
4771	PR_XR		DAC52131.1			DQJY01000184.1	4262	5068	-	DQJY01	WGS	Archaea	DAWS01000141.1_gmsn_4	5	268	MFKSNLKRTSSLLLIGTLGLLALGNVSANVAGDGYMDETDMVAVTFWLATAMMLASTVFFMLERQNVAPKWRTSMTVAALVTGVAWYHYTYMRKHWEAFETSPLVMRYIDWLITVPLQVSEFYLILAAIGAATAALFWRLFGASLIMLLTGFLAESGELDDGLTWPLFVIGCVAWIYIIYEIWAGEAKKNVGDASEGTQFAFKAMAFILTFGWAIYPIGFMMGESGDAGDIEMLNILYNVADVVNKTAFGLMVWYAATMDTKASGSEE
4772	PR_XR		DAC61591.1			DQKD01000010.1	3364	4170	+	DQKD01	WGS	Archaea	DAWS01000141.1_gmsn_4	5	268	MFKSNLKRTSSLLLIGTLGLLALGNVSANVAGDGYMDETDMVAVTFWLATAMMLASTVFFMLERQNVAPKWRTSMTVAALVTGVAWYHYTYMRKHWEAFETSPLVMRYIDWLITVPLQVSEFYLILAAIGAATAALFWRLFGASLIMLLTGFLAESGELDDGLTWPLFVIGCVAWIYIIYEIWAGEAKKNVGDASEGTQFAFKAMAFILTFGWAIYPIGFMMGESGDAGDIEMLNILYNVADVVNKTAFGLMVWYAATMDTKASGSEE
4773	PR_XR		DAHO01000071.1_gmsn_5			DAHO01000071.1	3294	4118	-	DAHO01	WGS	Archaea	MBE56941.1	5	274	MDRNPFLKKRTAVVGGALALAAITVPSAAAQTAETVGLEATDYVGISFWIATAMMLATTVFFLVERQNVAAKWKTSMTVAALVTGIAWYHYTYMRQHWVDNGSSPIVYRYIDWLLTVPLQIAEFYLILAAIGVASVVMFRNLMLASVVMLVAGFFGETGAWDIFGGASTEIWWAIGMAGWIYIVYEIFKGSINDAAQKASESVQFAFNSMRWIVLVGWAIYPIGYLMGNDMIPGFGEGDMNIIYNLADLVNKTAFGMMVWYAATMDTKAAAETE
4774	Heliorhodopsin	B	DAIP01000008.1_gmsn_3			DAIP01000008.1	1091	1864	-	DAIP01	WGS	Archaea	DAOW01000020.1_gmsn_115	5	257	MSSSESDDIKYQKLRRFNLIMGFFHFIQAAIMLVIANYDVKMFFTTSFLDATGGFPPVGASTPVEFFSVPLGPMVAIFLLMSAIAHLFLATVGYKWYVENLKMNINKARWIEYAVSSSFMLVVIAWLCGMFDFVSVMLLFSLNACMNLFGYMMELHNQNTQKTDWTAFIFGCFAGLIPWVALFMYFLGVTGGSPPGFVYGIMISIAFFFNIFAVNMVLQYKKVGKWKDYLYGERFYIILSLVAKTALAWQVFAGTLV
4775	PR_XR		DALZ01000099.1_gmsn_5			DALZ01000099.1	7747	8544	-	DALZ01	WGS	Archaea	DAWS01000141.1_gmsn_4	5	265	MFKSNMKRTSSLLLIGTLGLLALGNASAATGILETDDMVGVSFWLATAMMLASTVFFILERQNVAPKWRTSMTVAALVTGVAWYHYTYMRGHWISTGESPLVMRYIDWLITVPLQVAEFYLILAAIGAATAALFWRLFGASIVMLVAGFLAESGEMSDGLTWPLFAVGVAAWIYIIYEVWAGEAKENVSGASEGTQFAFKAMAIILTVGWAIYPIGFIMGEGGDAGDVENLNILYNIADVVNKTAFGMMVWYAATMDTKAAGSEE
4776	PR_XR		DAON01000098.1_gmsn_4			DAON01000098.1	1476	2261	+	DAON01	WGS	Archaea	DADJ01000031.1_gmsn_5	5	261	MDPLPYRKNGTTTKATLGVLSVILLFGTQTVSAETTALATNDWVGISFWIATAAMLASTVFFLVERGNVAPKWKTSMTVAALVTGVAWYHYTYMREVWAMDGSSPLVYRYIDWLITVPLQIAEFYLILAAIGVASVVMFRNLMVASLVMLVAGFFGESGAMDSTIELSSTVWWSIGMVGWIYILYELFRGSVKEAAATASEGVQFAFNSMRWIVLVGWSIYPIGYMMGDVNDLNILYNIADVVNKTAFGMMVWYAATIDSE
4777	Heliorhodopsin	B	DAQF01000019.1_gmsn_3			DAQF01000019.1	1225	1998	-	DAQF01	WGS	Archaea	DAOW01000020.1_gmsn_115	5	257	MSSSESDDIKYQKLRRFNLIMGFFHFIQAAIMLVIANYDVKMFFTTSFLDATGGFPPVGASTPVEFFSVPLGPMVAIFLLMSAIAHLFLATVGYKWYVENLKMNINKARWIEYAVSSSFMLVVIAWLCGMFDFVSVMLLFSLNACMNLFGYMMELHNQNTQKTDWTAFIFGCFAGLIPWVALFMYFLGVTGGSPPGFVYGIMISIAFFFNIFAVNMVLQYKKVGKWKDYLYGERFYIILSLVAKTALAWQVFAGTLV
4778	PR_XR		DAVE01000030.1_gmsn_4			DAVE01000030.1	3039	3839	+	DAVE01	WGS	Archaea	CACAFF010000016.1_gmsn_27	5	266	MGLIKPYSNATRTKVTLSALLAMLLVGTQTVSAETTALANDDWVGISFWIATAMMLAFTVFFLIERQNVPDKWKTSMTVAALVTGVAWYHYTYMREVWAMGDGSPLVYRYIDWLITVPLQVVEFYLILAAIGVGTFVMFRNLMVASLVMLVAGFFGESGAMDGTIDLSAEIWWVIGMAGWGYILYELWSGDVKEASETGSPSVQYAFNAMRMIVTVGWAIYPLGYLMGAGTIDGMGTDDMNILYNIADLVNKGAFGMMIWYAAKME
4779	Heliorhodopsin	A	DBEG01000117.1_gmsn_4			DBEG01000117.1	2995	3756	-	DBEG01	WGS	Actinobacteria	DBEG01000117.1_gmsn_4	5	253	MMAEERQFKRLRLYNLLMGSFHLVQGAVIVALSNDFKLPVTASFLAGPPGTLPGPPEVLFEVPLGLGVAAFLFMSALAHYIIAAPGVFPWYVRNLKRTRNYARWIEYSFSSSLMVVLIGMLPGVFDVAAIIAIFGANASMLLFGLLMEHYEEPGNPNWMSFIFGCLTGIVPWLALGVYLWSPGSVAEPPGFVYVIFASMFVFFNSFAVNMVLQYKQVGPWRNYLFGEVMYVLLSLTAKSLLAWLVFANTLIPT
4780	PR_XR		DBLO01000115.1_gmsn_6			DBLO01000115.1	6196	6924	-	DBLO01	WGS	Actinobacteria	DBLO01000115.1_gmsn_6	5	242	ENMDSTIAILSEDQYDLVYNVLSFGVAVMLGAFVYFLTQMSSVNKEYRPAVAACAVVVGIAGYHYLRIWQDFGEGTMNEGYRYADWLITVPLLIVELLIVLGVSSDQRKKLMTTLIPASVLMLGLGYPGEVADSNGTKWTFWILAIIPFLYILYTLYGQLQAAAARETPAVSAAIKNATMVLLITWLVYPIAYLFPVFDDTSGTLETLRQVGYTVADITSKGLYGLMVLGIAKARSGSSSPV
4781	Heliorhodopsin	A	DDZN01000083.1_gmsn_2			DDZN01000083.1	1214	1984	+	DDZN01	WGS	Actinobacteria	AVZ43932.1	5	256	MAKPTVKQIKSLQGFNRIAGVFHLLQMFAVLALANDFALPVTGTYLNGPPGTAFGSPVVILETPVGLAVALFLGLSALFHFIVSSGNFFKRYSASLMKNQNIFRWVEYSLSSSVMIVLIAQICGIGDVVALLAIFGVNASMILFGWLQEKYTQPKDGDLLPFWFGCIAGIVPWLGLLIYVIAPGSTSDVAIPGFVYGIIISLFLFFNSFALVQYLQYKGKGKWSNYLRGERAYIVLSLIAKSALAWQIFSGTLIPA
4782	Heliorhodopsin	A	DGBA01000100.1_gmsn_3			DGBA01000100.1	1198	1959	-	DGBA01	WGS	Actinobacteria	CAISYU010000242.1_gmsn_2	5	253	MSKEINTSTIRRYNLIAGVFHLVQMVAVLALANDFTLPIVARYMSGPPGSTFAEPITLFDTPVGLGVAIFLGLSAFFHFLVISPKFFPRYSAGLTQNRNYFRWVEYSISSSVMIVLIAQICGVSDVVAIISLFGVNASMILFGWLQEKYETPGNGGWIPFIFGCIAGIVPWLALIFYVLAIGGPSNAKAPAFVYGIVVSLFVLFNTFGVVQYLQYKKVGKWSDYLRGEKTYITLSLIAKSALAWQVFVGTLFE
4783	Heliorhodopsin	A	DGJQ01000034.1_gmsn_1			DGJQ01000034.1	1	603	+	DGJQ01	WGS	Actinobacteria	CAJBXJ010000055.1_gmsn_3	5	200	DFVTVFDSPIALGVALFFALSAFFHFLVASPLYFKKYIAGLNLQHNYFRWVEYSISSSVMIVLIAQITGISDIAALVAIFGVNASMILFGWLQEKYEQPGSGGLLPFIFGCVAGIVPWIAITIYVISPGSTSSAEIPGFVYGIIVSLFLFFNSFALVQYLQYKQVGKWANYRYGERAYIFLSLIAKSLLAWQIFAGTLAN
4784	Heliorhodopsin	B	DGPE01000057.1_gmsn_3			DGPE01000057.1	800	1570	+	DGPE01	WGS	Actinobacteria	DGCS01000013.1_gmsn_15	5	256	MKPETKLGRQLQIFNRLAGVFHLAQAIALFFILNDETKIPVISRFFTDTPQGIFPVSETLFEFPIALIGPIFLLLSAIAHLLISSPFYVRRYEQNIAKGINPPRWWEYSITSSLMLVVLLMLGGLIEISAVVFIFTLNFLMNMFGLVMERYNQLTEKTSWTPFNLGVVAGIVPWIMGGMYFWVSTNNIADSIPAYAQFGFLLTFLFFNTFAINMWLQYKKVGKWKLYEFGEKGYIVLSLVSKSILAWVVVIGTLNV
4785	Heliorhodopsin	B	DHHA01000004.1_gmsn_3			DHHA01000004.1	1155	1964	+	DHHA01	WGS	Chloroflexi	DHHA01000004.1_gmsn_3	5	269	METNMAKKSQKPQKSLDEKLKGLRKFNLFMGFLHLIQGIFMIIISNDTTYPIYSNFLTFDVNTFSLRPDPQLFYELPLGIAVAIFLLISAVAHFILATFGYKWYVRNLKKGMNPGRFYEYALSSSLMIVLIGMLVGIWDLGAIILIFSVNATMNLFGIMMEYHNQYTEKTNWISFIFGSIAGIVPWIVIMVYFLSALNSSGAEPPGFVYAIIPTIFVFFNSFAINMVLQYKKVGPWKDYLFGEKVYIVLSLLAKTALAWQIFAGTLAPI
4786	Heliorhodopsin	B	DHVL01000047.1_gmsn_5			DHVL01000047.1	3801	4568	+	DHVL01	WGS	Patescibacteria	DDWU01000041.1_gmsn_2	5	255	MEKKFKNLRAFNLVMGFFHLIQGIVVLLISDPEKGIVPITVNFLKFDTALQKLFPAIEQITEVNIAWFVAIFFFMSAFAHLFISTVYRQRYEKNLMLGINKVRWYEYALSASVMMIAISFLTGIYDLASLVMIFVLDALMNLLGLAMEVHNSGKSKLNWLTFVLGCIAGIVPWIVFGIYVYAASEFGGGNIPDFVYWIYVSIFIFFNTFAINMFLQYKKIGPWKDYLYGEKMYIVLSLVAKTLLAWQVFGGTLRP
4787	Heliorhodopsin	B	DJBM01000144.1_gmsn_4			DJBM01000144.1	2437	3210	+	DJBM01	WGS	Actinobacteria	CAIJMD010000129.1_gmsn_2	5	257	MRPETKLGKQLQTLNLSAGVTHLVQAIALLFILNAETKIPVITRFFTQTADGIQPVSETLFEFPIALIAPIFLLLSAVAHLFISSPFYIRRYEQNIEKGINPPRWWEYAISSSLMLVVLLMLGGLIELSSIVFIFTLNFIMNMMGLMMEMHNQLTQKTSWFSFNIGVLAGIVPWIMGGIYFVVSTNNIADAIPVYAQFGFLLTFIFFNTFAVNMFLQYKKIGKWKVYAFGERAYIVLSLTSKSILGWVIVLGTMQGV
4788	PR_XR		DJZM01000068.1_gmsn_5			DJZM01000068.1	2926	3615	-	DJZM01	WGS	Chloroflexi	DJZM01000068.1_gmsn_5	5	229	MDINSLTQFSFYFGTAAMLCSAVFFFFERGEVNPKWRTSVTVAGLVTFIAFFHYWYMRDAWVAALGAGDLTQLRYIDWLITVPLQIVEFYLILKVVGKGTISLFWQLLVASIVMLVGGLLGEMDVIDETIGFIIGMIGWLYVVYLIFAGGAAKASSEGNNESVQSAFNSMKLIVLIGWAIYPIGYVLGNMVDVTDGIQTMNIIYNFADLINKTAFGLVIWAAAKADTQS
4789	PR_XR		DJZO01000088.1_gmsn_5			DJZO01000088.1	4065	4751	+	DJZO01	WGS	Chloroflexi	CACELI010000018.1_gmsn_8	5	228	MDFVSMTFWVATAAMLASSIFFFLERFDVSPKWKTSVTVAGLVTFVAFWHYLYMRGVWVDTGMSPTELRYIDWLITVPLQIVEFYLILAAVTKVKANLFWQLLGASLVMLVFGYLGETNILDMYLAFAIGMLGWLYVIYLVFFGAAKKLNAESGNPSSQMAFNAIRIIVLVGWAIYPIGFVLGNFGDLGIEGVKAMNAIYNLADLVNKTAFGLVIWYAAKKDSEASSS
4790	Heliorhodopsin	A	GDX20600.1			BJFW01000075.1	54	812	+	BJFW01	WGS	Actinobacteria	CAIJTS010000374.1_gmsn_6	5	252	MDTEIGKLRRLNLIAGLLHLASLIGIIALSNDAAMPVRATYLTDAPTLDAFSDPVQLFNLNISWMIGAFLALSAFFHFLIISPKFFPRYSAGLAARHNYFRWVEYSISSSLMIVVILQLNGVADYIALSGMFGVNASMILFGWLQEKYAKPGSGDLLPFYFGCIAGIVPWIMIAINTLSPKGPAETVVPGFVYGIVISLFVLFNSFALVQWKQYRAEGKWANYLYGERAYIVLSLVAKSALAWQIFSGALAV
4791	PR_XR		HAA66035.1			DLUX01000112.1	104	835	-	DLUX01	WGS	Actinobacteria	CACJJM010000011.1_gmsn_31	5	243	MPDKEFLLNPIDLLSPDQYTLVYNVLSFGTAVMFGAFVYFLTQMKEVNEKYRSAIAVSAVVVGIAGYHYYRIWSDFGEMKMNEGYRYADWLITVPLLIIELLVVLGVSGETRKRLMKSLLPATVLMIGLGYPGEISADSGTKWLFWVLAMVPFAFILWTLYGQLKAAATRETPAVAAAIKNATYVLLITWLVYPIAYLFPVFDASSGTLETLRQVGYTFADITAKGLYGLMIVGIAKARSSAN
4792	Heliorhodopsin	B	HAF61292.1			DMDF01000051.1	3919	4701	+	DMDF01	WGS	Chloroflexi	DHHD01000038.1_gmsn_22	5	260	MNTKNTDEQLYVKLRRFNFIMGFLHLVQGIFMWVVSNDTTYPIFTNFLKFDQSTFKLTPDPQLFYEVPFGPAVAIFLLISAVAHFYLATFGYKKYINNLKKGMNPVRFYEYALSSSLMIVLIGMLVGIWDLGAIILMFGLNAMMNFFGIMMELHNQTTQKTDWHAFIYGSIAGIIPWILIAVYFLSAINSSDAKPPAFVYAIIPTIFVFFNSFAVNMVLQYKKVGRWKDYLYGERVYIVLSLVAKTALAWQIFAGTLAPI
4793	Heliorhodopsin	A	HAN07607.1			DMOB01000122.1	1520	2278	-	DMOB01	WGS	Actinobacteria	HAN07607.1	5	252	MDTQIVKLRKLNLLAGCLHLASFIAILLLADDTSLPVVATYLTEAPGTGNFSDPVNLFNLNISYMVAAFLALSAFFHFFVSSPIIFPRYVEGLSHHINKYRWVEYSLSSSIMIVVILQLNGTADYIALLGIFGVNVSMILFGWLQERYTTPGDGDMLPFWFGCIAGVIPWIAVTLSIMSPKGPIEATVPGFVYGIVISLFILFNCFAIVQWKQYRSKGRWSDYYYGERVYILLSFIAKSVLAWQVFAGTLAS
4794	Heliorhodopsin	B	HAR03754.1			DMUR01000090.1	1734	2639	-	DMUR01	WGS	Chloroflexi	CAINCM010000026.1_gmsn_4	5	301	MEVLVAVATRRRGAPAPRAAGSGAVTTTFTKIAPARAKQLFNWNRILVVLHGIQAAVIVAISPTDALVRFEGTYPVSSIVDGQFAGFTQGKELLLSFPLAYLVAAFFGLSALAHFLVAYPLRERYEGWLARQFNPMRWAEYALSSTLMIIGIASLSFITDAGALVAIAVCNASMNLFGWSMEEANIGRKNVQWSHYIFGCIAGIAPWIAMFTTVGLSLANWPTGTAPNGGSLEDFKPVLITIYVSLFVSFNIFAVNMVLQRLKVGRWADYLYGERSYMILSLVAKTLLAWQVWTGVFMPTN
4795	PR_XR		HAZ33133.1			DNIA01000130.1	2208	3044	+	DNIA01	WGS	Actinobacteria	HAZ33133.1	5	278	MPRYRQCLPVRRTCPLVTNFSLIRFFIVYLCKGRRVHSALQEVNMNEVMLSGDNYTLVYNALSFGTAVMFGAFVYFLTQINSVKKEYRSGVAVSAIVVGIAGYHYFRIWSDFGDRTMNEGYRYADWLITVPLLIIELLIVLGVSNEIRKGLMWKLVPASAVMIGLGYPGEVSTDNGTKWLFWVLAMIPFVYILWVLYGQLQAASSRESGAVAGAIKNATYVLLLTWLVYPIAYLFPVFDASSETLEVLRQVGYTFADITSKCLYGLMILGIAKARSAD
4796	Heliorhodopsin	B	HBG32951.1			DNRT01000091.1	166	930	+	DNRT01	WGS	Firmicutes	SKFU01000088.1_gmsn_28	5	254	MNNQLISFNKKMGVLHLIQGTAILILSLTVDVFKDFRPTIFGRFFEVYEGGGYGPVTQELFTLPFGILVSLFLLLSALFHFLISGPFKQNYLSSIEKGSNPLRWYEYALSSSIMVVLLASMFGLLTIEAIILIFVINALMNFFGLLMEKMNPLNRTSTDWTAHWFGWVAGVTPWVMIVIYMLNNGDLSLMPWFVIPGLVFYFLTFNLFGFNQYFQYKKIGPWKDYIYGERMYVWLSLFGKSILAWFIFLGILLA
4797	Heliorhodopsin	B	HBQ62425.1			DOGC01000067.1	86	877	-	DOGC01	WGS	Firmicutes	CZR04243.1	5	263	MKEITTEKLRRFNLIMGGLHLIQGIAMLFLATNVIQKIGEFSPEISQFYLAFNPETRSLETASRVLFELPFGVMVASFLFISAIAHALVSIPKKLNEIYNADLAKGINKFRWFEYALSSSIMIVLIATLFGIYDIASLILIFIVNATMNLFGLVMEQLNVGRSKDNIEWGPFIWGSIAGVAPWIAILLYMFGTGNFGEVPWFVWAIVGTYFVAFNTFPINMILQYKKVGKWADYLYGERVYIVLSLVAKSIIAWLVLFGAMQP
4798	Heliorhodopsin	A	HBU01177.1			DOMP01000032.1	1573	2376	+	DOMP01	WGS	Actinobacteria	MSW55473.1	5	267	MPETSERLVNLRKWNVGVGGLHLVQGILILVLSSSFAIPIVAAVQTGPPGAEGSLTTASKTFFSFNFAIAIAIFLFLAAGDHLLTSVTPIRAWYERNLLRGVNYARWIEYSVSASIMILLICLLNGINNFYALVAIFGVNAAMILFGLVMEQVNQNQESVNWWPFIFGCIIGIIPWIAIVIGLYSAATDNTMINGVPANADGVPVFVYGIVVSLFLLFNCFALNQWLQYRGKGKFSDYLYGEKVYLVLSLVAKSALAWQIFAGTLAS
4799	PR_XR		HBU03253.1			DOKR01000065.1	5359	6081	-	DOKR01	WGS	Actinobacteria	DBLO01000115.1_gmsn_6	5	240	MDSTIAILSEDQYDLVYNVLSFGVAVMLGAFVYFLTQMSSVNKEYRPAVAASAVVVGIAGYHYLRIWQDFGEGTMNEGYRYADWLITVPLLIVELLIVLGVSSDQRKKLMTTLIPASVLMLGLGYPGEVADSNGTKWTFWILAIIPFLYILYTLYGQLQAAAARETPAVSAAIKNATMVLLITWLVYPIAYLFPIFDDTSGGLETLRQVGYTVADITSKGLYGLMVLGIAKARSGSSSPV
4800	Heliorhodopsin	A	HCH81213.1			DPHY01000344.1	3219	4019	+	DPHY01	WGS	Actinobacteria	CACGBF010000004.1_gmsn_9	5	266	MASITAPLNAPVVSDDRIDRLRRFNLVMGVLHLVSGGFMLLVSNDFSLPVTSFATNGPPGTPLADGEMVEAFSYPLAVGTAGFLLLSAVAHLFVATLGFSFYASELRAGRNRIRWIEYAASSTLMIVLIASVVGIYDAGALLAIAGANIAMILFGWLMETVNQPGRPVYWSPFWFGCIAGIAPWKASTASVWISVAVADDGPPGFVYGILVSIFLAFNCFALNQWLQYRGKGRWADYAHGETVYIWLSLIAKSLLAWQIWGNTPIE
4801	PR_XR		HCJ85140.1			DPUH01000036.1	4328	5089	+	DPUH01	WGS	Actinobacteria	HCJ85140.1	5	253	MNFKLSISFYKEEILDFLLVKGSGEYELVYNVLSFGTAVMFGAFVYFLTQMKSVNKQYQAGVAVSAVVVGIAGYHYYRIWSDFGSEVMNEGYRYADWLITVPLLIIELLIVLGVAQKDRTSLMLKLVPATILMVGLGYPGEVADGNGAKWTFWVLAMIPFAYILKTLYAELQKAGQRETGAVAKQIKNATYVLLITWMVYPIAYLFPIFDAESATLETLRQVGYTFADITAKGLYGLMILWIAKARTAAESNG
4802	Heliorhodopsin	A	HCK79752.1			DPWC01000218.1	220	1038	-	DPWC01	WGS	Actinobacteria	HCK79752.1	5	272	MSEMTSATNPFDAPTSAAGTVDPRYRRLRVFNLLVGLALLAETVVIVLLNKPFSIPLTLSYLPPGAPNVTLGKPFKTVEELSLSVGVCVAIFLACAAIDHLLVSTVLRRWYERQLDRRANYARWIEYTFSSSLMIALIVALVGVRDLGAIVAIIGVNSAMILFGLLMERKEVPGNTDWSAFWFSSAVGLVPWLISVFYFVHASPPGFVWAIVVLQFILFFSFALNMALQYRQIGRWKDYVAGEYTYIVLSLVAKSLLAWLIFANVIVPARGR
4803	Heliorhodopsin	B	HCW73720.1			DPOY01000120.1	769	1560	-	DPOY01	WGS	Firmicutes	CZR04243.1	5	263	MKEITTSKLRRFNMIMGGLHFVQGLAMLFLATSVIQKIGDFQPTITQNFLAFNQETMSLELQSKAIFDLPFGIMVALFLFISAAAHALVSIPRKLNEKYSRELQQGINKFRWFEYALSSSIMIVLIATLFGIYDIASLILIFAVNASMNLFGLVMEQLNSGRNKDNIDWGPFIWGSIAGIAPWVAILLYMFGNGNFSQVPWFVWAIVGTYFVAFNTFPVNMILQYKKVGKWKDYIYGERIYIILSLVAKSILAWLVLFGAMQP
4804	Heliorhodopsin	B	HEY49960.1			DUEY01000054.1	2070	2846	-	DUEY01	WGS	Chloroflexi	HEY49960.1	5	258	MENDYKFRGLRRFNAAMAVLHLAQAIVIFLLSNDYTVTGTTSFLTWTPATETLETTTRGLIDFPLGPMVAIFLLISAAAHTIMASPVFFPWYVRNLRKNINYLRWYEYALSASLMVVLIALLSGVFDVPSLILMFTLTATMNLFGLMMELYNQTAEKTKWTPYVFGCIAGIVPWIIIAWYFFRALSSSSETIPTFVYFILGILFVFFCSFAVNMLLQYKKVGPWRDYLFGEKVYMILSLTAKSALAWQVFGGTLAGPV
4805	Heliorhodopsin	B	HGB83818.1			DTOR01000037.1	4524	5312	+	DTOR01	WGS	Actinobacteria	MBC7247639.1	5	262	MVEEGMKREDAYRRLRLYNAVMAGLHFLQGLLMLALSSDFSLPVTTNYLKSDPASFKQPSLPEVVGHLRIGPLVAAFLFMSALAHFLLTMPRIYQWYVRNLKKGINHARWIEYSFSASLMIVVIAMLSGVYDLGTLILLFFLNAMMILFGWMMELDNQNTEKTRWTAFWFGCLAGIVPWVVIAMYFFSALSNPGAKVPTFVYFILPILFVFFNIFALNMVLQYRKVGKWRDYLFGEKMYILLSLLAKSALAWQVFGGTLRGS
4806	PR_XR		HII49770.1			DUJE01000010.1	3364	4170	+	DUJE01	WGS	Archaea	DAWS01000141.1_gmsn_4	5	268	MFKSNLKRTSSLLLIGTLGLLALGNVSANVAGDGYMDETDMVAVTFWLATAMMLASTVFFMLERQNVAPKWRTSMTVAALVTGVAWYHYTYMRKHWEAFETSPLVMRYIDWLITVPLQVSEFYLILAAIGAATAALFWRLFGASLIMLLTGFLAESGELDDGLTWPLFVIGCVAWIYIIYEIWAGEAKKNVGDASEGTQFAFKAMAFILTFGWAIYPIGFMMGESGDAGDIEMLNILYNVADVVNKTAFGLMVWYAATMDTKASGSEE
4807	PR_XR		HII52864.1			DUJL01000100.1	6219	6968	-	DUJL01	WGS	Archaea	CACGPB010000021.1_gmsn_8	5	249	MALALIALPSVTAETQILAENDWVGISFWIATAMMLASTVFFLVERQNVPDKWKTSMTVAALVTGVAWYHYTYMREVAVMDGGGSPLVYRYIDWLITVPLQVVEFYLIMAAIGAATFAMFRNLMGASIVMLVAGFFGESGAWDVFGDMSTEIWWVIGMAGWGYILYALWQGDVKEASASGSDGVQFAFTSMRWIVTVGWAIYPLGYMMGNDMISGFDVDDMNIIYNIADLVNKTAFGMMVWYAATMDAE
4808	Heliorhodopsin	A	HULAa45C8S_00002	HeR-HULAa45C8S	this study	MW122878.1	1570	2373	+	MW122878.1	Genbank	Actinobacteria	MTA81777.1	5	267	MAKKIRTIDEQINRLRIYNVVAGAIHLGQALAFGYALTLISTPVLFPVTVDYMTGPPGVPLPTERVTLFEIDLGIGVVAFLLMSAFFHFLISLPRVFTRYANGLRANHNYFRWTEYSLSSSVMIWLIAQLTGSTDVGALFGIFAVNASMIMFGALQEKYEKPGNGNFLPFVFGSMTGIVPWIIILIYTLQPGSESAAEVPGFVIGIIVSLFLFFNTFAVNQVLQYKQIGGWRDYVRGERMYITLSLVAKSALAWQVFSGALVPLFVD
4809	Heliorhodopsin	A	JAAYNN010000044.1_gmsn_6			JAAYNN010000044.1	6263	6847	-	JAAYNN01	WGS	Chloroflexi	PMBW01000199.1_gmsn_7	5	194	MFNIPTGWGVFAFLAISSLALLLTASPIFFNWYKRNLLESRNYGRWIEYFFSSSIMIVLISQICGISDIAALGAIFGINACMILFGALQEKYEKPGKPNLLPFWFGSFAGIIPWIAILIYALSPGQASEPPTFVYAIIISLFIFFNCFAVNMILQYKQVGPWKDYLFGEKAYIFLSLTAKALLAWQVFAAVLFT
4810	PR_XR		JAAZXP010000072.1_gmsn_4			JAAZXP010000072.1	1393	2169	+	JAAZXP01	WGS	Archaea	HCG91145.1	5	258	MIKNRIFGMAFLATLFFAGSANAETTPLDTSDNVAISFWIATALMLASTVFFLVERSNVAPKWRTSVTVAALVTGVAWYHYTYMREHWILTNESPLVLRYVDWIITVPLQVVEFYLILAAIGVASAMLFWRLLGASVVMLVFGFLGESGAMNEMVAWAIGMAAWIYIIYEIWAGDAKAAANNASEGVQFAFTWMTYILTFGWAIYPIGYLYGAGTLGDNPDTDMLNIVYNIADVVNKTAFGMMVWYAATIDTAAEKSD
4811	Heliorhodopsin	A	KGM15768.1			AXCX01000189.1	3203	3985	+	AXCX01	WGS	Actinobacteria	GEN81557.1	5	260	MATRETLVIPAERLRNLRRWNIGAGVLHAASAVAVVVLASDFTLPVTASYLDGPPGSDAFTTTTLWDVPLAWGVALFFVLSALAHAWVAGPGFRRYGTDLAQQRNDARWVEYSLSSSVMIWLIAQVCGIADVTALVAIFAVNACMILFGWLQEKYEVPGERGFLPFWFGCFAGAIPWLLILLVVVLRPGYEGTGEVPGFVYGIVVSLFVFFNIFAIVQWLQYKQVGRWKDYLVGERTYITLSLVAKSLLAWQVFAGTLAG
4812	PR_XR		KRO49903.1			LIBD01000079.1	2738	3508	+	LIBD01	WGS	Actinobacteria	NCZ80896.1	5	256	MNSIALSADQFGIVYNVLSFGLVSMLACTIYTLVSQSRVLPKYRTALVMSSMVTFIAAYHYWRIFNSFDDSYANGAVQVGTGKGAFNEGYRYVDWILTVPLLLVEVIAVLALAKAAASSLITRLVPASAAMIALGYPGEISTDNNTKVLWGVLSTIPFLYILYVLFVELSKSLDRQPAGVAATVGRLRLLLIATWGVYPIAYLLPILGQDALDPAAFVNRQIGYTIADVLAKCVFGLTILKIARMKSVAEGMKDDH
4813	Heliorhodopsin	B	LVBU01000246.1_gmsn_1			LVBU01000246.1	130	894	-	LVBU01	WGS	Thermocalda	AFK07445.1	5	254	MDSVYKKLRIYNIVMGVLHLVQGIFMLALSNDSALIITRNYVTLDRDIMKLVPATENLMSLRMGPFVASFLLMSAIAHFTVSTFGFKWYARNLAKGINYARWYEYSVSSSVMIVAIALFSGMTDIVSLMLLFTVNGIMNLFGLMMELHNQTTERTDWTAFIYGCIAGAVAWIAVFTYLFTSLGKADVQFPSFVYAILITFLVFFNSFAINMFLQYKKIGPWKNYLFGESMYVLLSLVAKSVLAWQVFAGTLRPV
4814	PR_XR		MAF19952.1			NYZK01000055.1	26	832	-	NYZK01	WGS	Archaea	CACGPB010000021.1_gmsn_8	5	268	MDNILANKNGKARGLAIGTSIALGVVMLPTVAAETQILAEDDWVGISFWIATAMMLASTVFFLVERQNVDDKWKTSMTVAALVTGVAWYHYTYMREVAVMDGGGSPLVYRYIDWLITVPLQVVEFYLIMAAIGAATFAMFRNLMAASIVMLVAGFFGESGAWDLFGGSSTEIWWVIGMAGWGYILYALWAGDVKEASESGSDGVQFAFTSMRWIVSVGWAIYPIGYMMGNDMLDGFNADDMNIIYNIADLVNKTAFGMMVWYAAKMDS
4815	PR_XR		MAM30862.1			NZNH01000005.1	8416	9138	+	NZNH01	WGS	Actinobacteria	DBLO01000115.1_gmsn_6	5	240	MDSTIALLSEDQYDLVYNALSFGTAVMLGAFVYFLTQMSAVNKEYRPAVAASAVVVGIAGYHYFRIWDAFGAGSMNEGYRYADWLITVPLLVIELLIVLGVASDQRKQLMKTLVPATVLMIGLGYPGEVADSNSTKWIFWVLAMIPFVYILYTLYGQLQAAAARETPAVSAAIKNATMVLLITWLVYPIAYLFPVFDDTSGTLETLRQVGYTVADITSKGLYGLMVLGIAKARSGSSSPV
4816	Heliorhodopsin	A	MBA3471026.1			JACCRK010000344.1	5011	5802	+	JACCRK01	WGS	Chloroflexi	MBA3471026.1	5	263	MAANLTSTPIATGVTPERLSNLRRWNIGLTILHLGQAAVILFLTNDFAIPVLTSYIDGPPEAGGGDLVTAALFNLRIGWAVALFLALAGLDHLLTASVGRNVYERDLGRGINRFRWVEYSFSATTMVIVLALYWGITTINALIVVAGANVAMILFGWLQERMNPPGRTSTTMLPFWFGSLIGITPWLAMGLNIFFYSDAPQYIFVILGVQAVFFFCFGLNQWLQYREVGLWANYAFGEKTYLVLSLGAKSLLAWQIFAVSLFS
4817	Heliorhodopsin	A	MBC7546215.1			JACMPL010000006.1	822	1589	+	JACMPL01	WGS	Patescibacteria	MBC7546215.1	5	255	MNKLTNLQIKPLRKMNIAAGFLHLASLIAVLALSNKFSLPVTATYMTGPPGSTFTNPVLLFQNNVSFTIALFLGLSAFFHFLVSSTKFFTIYSDGLKHNRNIFRWVEYSLSSSIMIVLIAQLNGISNYAALLAIFAVNTSMILFGWLQEKYSQPGDGQWLPFIFGCFAGIIPWIIIVIQLFSPGKLSGASAPGFVYGIVFSLFIFFNCFALVQYKQYRAKGKWANYLRGEKAYIILSFVAKSLLAWQIFSATLIK
4818	PR_XR		MBC7726360.1			JACMNG010000099.1	310	1062	+	JACMNG01	WGS	Actinobacteria	MBC7624430.1	5	250	MEVISPGQYSLVYNAFSFTIAVMGAATVFFFLGRSQVAPPYRTALTVTGLVTLIALYHYIRIFSSWEGAYLVVDGSLKQTGYKFNDAYRYVDWLLTVPLLLIELILVMRLSAAETRAKATKLGLLAALMILLGYPGEISSDPTTRWTWWALAMVPFVIIVYDLFVGLRTAIASQPKEARALVSAARSLTVVSWLFYPLVFVFPMIGFTGGAATTAVQVGYTVADVIAKAVFGMLIYMIAVRKTEIETASR
4819	Heliorhodopsin	B	MBE3090528.1			JADBLA010000250.1	1713	2516	+	JADBLA01	WGS	Actinobacteria	MBE3090528.1	5	267	MADKKTVKSSISFPYLRKFNGTMAALHFIQAMLMLVMGLTLDKIKDFKLPFTVSFLTYDTKIQSLVTEIKNIGNLPIGVLVAVFLFISAIAHFLTILPKVNKFYNNRLSLGINYFRWYEYAISSSVMIVIISMLFGVYDLGSIILIVGANATMNLLGLMMEIHNQTTKKTNWTAFIIGSFIGAFSWIIVLMYFLGGGNYSQIPWFVYAIVGSYFVLFNLFPVNMVLQYKKVGRWRDYLYGERGYIVLSLAAKSLLAWLVFAGTLQPK
4820	PR_XR		MSV53863.1			WLRD01000231.1	1761	2588	+	WLRD01	WGS	Actinobacteria	CAIXFB010000204.1_gmsn_4	5	275	MDTLELTYSQFQTVYNVLSLALAAMLATFIFLLAVQGRVLPRYRQALVVSAMVCLIAAYHYYRIFNSFTEAYVAVGEGTPATGATAMTYVMVNGDGFNEGYRYVDWLLTVPLLLFETIAVLALAKAVRRGLLMKLIPASALMIILGYPGEISADNMTRGIWGLLSTIPFLYILYVLFVELSKSMKTQPEQVGKDLNGLRWLLLATWGVYPISYLLPQLGISGSDSFVYRQVGYSIADVLAKCLFGLIIYKIAREKSADDDSAFAAAELEAAPSSK
4821	Heliorhodopsin	A	MSV91109.1			WLQH01000287.1	2000	2758	-	WLQH01	WGS	Actinobacteria	HAN36963.1	5	252	MASGVTPERLADLRRWNLGLTVLHAAQAVLILVMASDFAIAVTSTYPQGPPGTRLTTPEAIFDVRIGPAIAVFLLLAAFYHFATATFARRTYEVDLGQGINRFRWLEYSLSATLMLLLIASYSGITDITTVVAIAGANIAMVLFGWLQERMNPPGRTSTTMLPFWFGTIVGIAPWVAIWVNVIGADTVPGFVYGIVIAELVFFFSFGLNQWLQYRGIGRWRDYAFGEKTYIVLSLAAKSVLAWQIYGGSLAN
4822	PR_XR		MSW35488.1			WLPA01000106.1	1858	2622	+	WLPA01	WGS	Actinobacteria	CAIZPM010000058.1_gmsn_2	5	254	MINLTSGQWGTLYNVFSFGLISMLACTVFTLVSQSRVLPKYRSALVLSSMVTFIAAYHYFRIFNSYNEASKMGAVTVGSGQGAFNEAYRYVDWILTVPLLLVEVVAVLALAKAASSSLITRLVPASAAMIALGYPGEIATENSTKILWGVLSTIPFLYILYVLFVELGKSLERQPDGVAATIGRLRLLLIATWGVYPISYLLPILGQSATDPGAFVNRQIGYTVADVLAKCVFGLTIMKVARLKSAAEGMKDDH
4823	PR_XR		MSW54942.1			WLOG01000040.1	2354	3118	-	WLOG01	WGS	Actinobacteria	MSW54942.1	5	254	MSESGFLVVYNAFSLGIASMLFTTIFLIVARERVLPRYRMAVLVSATVTGIAAYHYFRMFDSFNHVFGPDAIEGAVYNVGYRYVDWFLTVPLLLVETIAVLALAKSAQSALLVRLVPAAALMIGLGYPGDAGLDIGGISAPMWGLLSTIPFLYILYILFVELGKSLSKQSKQVQRRLKEMRLLLLATWGVYPIAFIANMNSVGFEEQGFVLRETGYTIADILAKCLFGLMIFSIARMKSAEDDKAFAASEFKGK
4824	Heliorhodopsin	A	MSW60120.1			WLOL01000082.1	707	1468	+	WLOL01	WGS	Actinobacteria	CAIQGO010000067.1_gmsn_3	5	253	MSKEITSAGLRRTNIIAGIFHLLQMVAVLALSSDFSLPITAKYMSGPPGSTYAEPVVLFNTPIGLTVAIFLGLSALAHFIVASPKYFPRYSAGLAQKRNYFRWVEYSISSSVMIVLIAQVTGVSEISAIISIFGVNASMILFGWLQEKYEQPGSGGWLPFIFGCITGIVPWIALLFHVFAIGGPSNAKAPAFVYAIVVTIFLFFNSFALVQWLQYKKVGKWSDYLRGERTYITLSLVAKSALAWQIFANTLIP
4825	PR_XR		MSW83083.1			WLOY01000269.1	514	1332	-	WLOY01	WGS	Actinobacteria	KQY09766.1	5	272	MIPEQLTQGQFDTVYNFLSLTIAAQLFTTIFLFSSRSRVLPRYRQALVISATVTGIAAYHYFRIFDSFRHAFTTDAAGGRGMYTQAAGESFNEGYRYVDWLLTVPLLLAELVVVLALAKKLQASLLARLIPASALMIALGYPGEISADNMTRNVWGLLSTIPFLYILYVLFVELTKSLDRQPESVRKTVSNLRILLFATWGVYPIAYLLPIYFGTTGADAWVGKQIGYSLADILAKCLYGLLIYKIARLKSFADDPAFAAEEGHHEKERAAA
4826	Heliorhodopsin	A	MSX14415.1			WLNK01000049.1	5647	6408	+	WLNK01	WGS	Actinobacteria	CAISYU010000242.1_gmsn_2	5	253	MAKEINAKKIRNYNLIAGFFHLAQMVVVLILANDFSLPIVARYMAGPPGSTFAEPITLLNTPVGLTVAIFLGLSAFFHFLVASPQFFSRYSNGLTQNRNYFRWVEYSISSSVMIVLIAQICGISDVAALVSIFGVNASMILFGWLQEKYENPGNGGWLPFIFGCIAGIIPWVALVFYIFAIGGPGDTKAPAFVYGIVISLFVLFNTFAVVQFLQYKKVGKWSEYLRGEKTYITLSLIAKSALAWQIFASTLIQ
4827	Heliorhodopsin	A	MSX19366.1			WLNN01000106.1	320	1081	+	WLNN01	WGS	Actinobacteria	CAISYU010000242.1_gmsn_2	5	253	MSKTVTASSLRRYNVIAGVLHLAQMIVVLALANDFSLPIVARYMAGPPGSTFADPIVLLDAPIGITVAIFLGLSAFFHFLVASPQFFGRYATGTENQRNYFRWVEYSMSSSVMIVLIALITGVSDVAALIAIFGANASMILFGWLQEKYENPGNGGWLPFIFGCIAGVVPWLGLLFYVLSIGGPGDTSAPAFVYGIVISIFLFFNSFALVQWLQYKKVGKWSDYIRGEKTYITLSLVAKSALAWQIFASTLVS
4828	Heliorhodopsin	A	MSX60530.1			WLME01000080.1	3444	4205	+	WLME01	WGS	Actinobacteria	CAISYU010000242.1_gmsn_2	5	253	MAKEINASSIRRYNLIAGLFHLAQMVVVLILANDFSLPIVARYMAGPPGSVFAEPVTLLDTPVGLTVAIFLGLSAFFHFLVASPQFSARYAAGLAAQRNYFRWVEYSISSSVMIVLIAQICGVSDVVAIISLFGVNASMILFGWLQEKYEQPGNGGWLPFIFGCIAGLVPWISIFFYVFAIGGPGDTKAPAFVYGIVFSLFVLFNTFAVVQYLQYKKVGKWSEYLRGEKTYITLSLVAKSALAWQIFASTLIQ
4829	Heliorhodopsin	A	MSY00159.1			WLLM01000033.1	5526	6287	+	WLLM01	WGS	Actinobacteria	ASY10306.1	5	253	MAKEITDKGLRRINLIAGVLHLVQMVAVLALSSDFTLPITARYMSGPPGSTYGDLIVLFDAPLAIGVAIFLGLSSLAHFIVISPKFFPRYIAGLAAHRNFFRWVEYSISSSVMIVLIAQVTGVSDVTALIAIFGVNASMILFGWLQEKYEEPGNGGWVPFIFGCIAGVVPWLALMFYVFAIGGAGENKAPTFVYFIVFTIFVLFNSFALVQYLQYKKVGKWADYLRGERTYITLSLVAKSLLAWQIFANTLIP
4830	PR_XR		MSY00495.1			WLLM01000086.1	2215	2976	+	WLLM01	WGS	Actinobacteria	CAIKYF010000168.1_gmsn_3	5	253	MVNLTSNQWNLVYNVFSFGLVSMLACTIYTLVSQGRVLAKYRNALVMSSMVTFIAGYHYWRIFNSFSESSEAMAVKVSGDQGAFNEAYRYVDWLLTVPLLLVEVIAVLALAKEVSKSLITRLVPASAAMIALGYPGEISNDQNTQILYGVLSTLPFLYILYVLFVELGKSLDRQPEGVAATVGRLRLLLIATWGVYPVSYILGMGEGMASAEQFVGVQVGYTIADVLAKCVFGLTILKIARMKSMAEGMKDDH
4831	Heliorhodopsin	A	MSY10268.1			WLKH01000118.1	1231	1992	-	WLKH01	WGS	Actinobacteria	CAIXUN010000065.1_gmsn_1	5	253	MRKTITAQNLRKTNILAGFLHLGQMIAVLAISNDFSLPITATYMSGPPGSSFASPVVLFKTPIGLTVAIFLGLSALAHFIVASPKFFPRYSAGLLEKRNYFRWVEYAISSSVMIVLIAQITGVTEIAAIISLFGVNASMILFGWLQEKYENPGSGGWVPFIFGCIAGIVPWIALFFYVFSIGGPGGTSAPGFVYGIVFSIFLLFNSFALVQWLQYKRVGRWNDYLRGERTYITLSLVAKSLLAWQIFANTLIP
4832	Heliorhodopsin	A	MSY11252.1			WLKF01000078.1	450	1217	+	WLKF01	WGS	Actinobacteria	CAIQGO010000067.1_gmsn_3	5	255	MSKPLTVERLRKTNIYAGVLHLAQMAAVLALSSDFSLPVTATYMSGPPGTTYADPIVLFNTPIGLTVAIFLGLSAFFHFLVASGKFYPRYSAGLAAKRNYFRWVEYSISSSVMIVLIAQVTGVADITAIISIFGVNASMILFGWLQEKYESPGSGGWLPYIFGCITGIVPWIALCFYVFGIGGAGETKAPAFVYVIVLTIFLFFNSFALVQFLQYKKVGKWSDYLRGEATYITLSLVAKSALSWQIFANTLIPPA
4833	PR_XR		MSY12844.1			WLIN01000093.1	8083	8607	-	WLIN01	WGS	Actinobacteria	MSZ18795.1	5	174	MWSGWAEGTVNEGYRYADWLITVPLLVVELLIVLGVSADRRKKLMFSLVPATVLMIALGYPGEVASGDGMKWLFWVLAMVPFAFILYILVGELKAAGARETGAVSKAIKNATAVLLITWMVYPIAYLFPVVFDAGNEGAETARQIGYTLADITAKCLYGLMILNIARARSGDSH
4834	Heliorhodopsin	A	MSY32862.1			WLKP01000034.1	2254	3045	-	WLKP01	WGS	Actinobacteria	KGA10825.1	5	263	MTEATLTPTTEPDNSARYRRLRLFNICVGLAFVAQIAVILKLSKPLSIPLVLGYLNRDPLLKPELIAKPVEVISIGIASSVAIFLACAALDHLLVAFPLRSWYERQLGRRANYARWIEYTFSSSLMVALIVVVVGVRDLGAIIAIISTNSAMILFGLLMERKETPGKADWSAFWFSSAVSLAPWIIISLFLAHATPPAFVYVIVIVQFVLFFSFAANMGLQYKQVGKWKDYIYGEYAYIILSIVAKSLLAWLIFANVLRPASS
4835	PR_XR		MSY40324.1			WLHI01000061.1	113	874	-	WLHI01	WGS	Actinobacteria	CAIJIE010000111.1_gmsn_5	5	253	MQMLTLTSSQWNMVYNVFSFGLISMLACTVFTLVSQNRVLPKYRSALVISSMVTFIAGYHYIRIFNSFTDASKGYDVSISGAGSFNEAYRYVDWLLTVPLLLVELIAVLALAKAAASSLIGRLVPAAVAMIALGYPGEIATDNGTKILFGVLSTIPFLYILYVLWVELGKSLERQPEGVAATVGRLRWLLLATWGVYPISYLFPLLNITGTDAFLYRQVGYSIADVLAKCVFGLTIMKIARMKSAAEGMKDDH
4836	Heliorhodopsin	A	MSY67932.1			WLHX01000100.1	2524	3291	-	WLHX01	WGS	Actinobacteria	CAIJFD010000007.1_gmsn_13	5	255	MSKELTMARLRKVNILAGILHLTQMAAVLALSSDFALPVTATYMSGPPGSSFAPAVILFSTPVGLTVAIFLGLSALFHFIVASPQFFGRYSAGLSAQRNYFRWVEYSISSSVMIVLIAQVTGIADITALISIFGVNASMILFGWLQEKYETPGNGGWLPFIFGCITGIVPWIALAFYVLSIGGVSDTTAPAFVYGIVFTIFIFFNSFALVQWVQYKKVGKWSDYLRGERTYITLSLVAKSALAWQIFANTLIPLP
4837	PR_XR		MSY77752.1			WLJC01000058.1	530	1300	-	WLJC01	WGS	Actinobacteria	NCZ80896.1	5	256	MNSIALSADQFGIVYNVLSFGLVSMLACTIYTLVSQSRVLPKYRTALVMSSMVTFIAAYHYWRIFNSFEDSFANGAVQVGTGKGAFNEGYRYVDWILTVPLLLVEVIAVLALAKAAASSLITRLVPASAAMIALGYPGEISTDNNTKVLWGVLSTIPFLYILYVLFVELSKSLDRQPAGVAATVGRLRLLLIATWGVYPIAYLLPILGQDALDPAAFVNRQIGYTIADVLAKCVFGLTILKIARMKSVAEGMKDDH
4838	PR_XR		MSY90290.1			WLHO01000060.1	3542	4306	+	WLHO01	WGS	Actinobacteria	MSW54942.1	5	254	MSESGYLIVYNGFSLGIASMLFTTIFLLFARERVLPRYRMAVLVSATVTGIAAYHYFRMFDSFNHVFGPDAIPGAVYNVGYRYVDWFLTVPLLLVETIAVLALAKSAQTALLVRLVPAAALMIGLGYPGDAGLDIGGISAPMWGLLSTIPFLYILYILFVELGKSLTKQSKQVQRRIKELRLLLLATWGVYPIAFIANMNSVGFDEQGFVLRETGYTIADILAKCLFGLMIFSIARMKSAEDDKAFAASEFKGK
4839	PR_XR		MSZ08474.1			WLGN01000062.1	93	794	-	WLGN01	WGS	Actinobacteria	DJBV01000073.1_gmsn_7	5	233	MDLLVITQAFFMLGFVAMAAGTLYFVLERGDLKPEHRIAATYAGIITFIAAIMYWIMTDIVGFFDRSAGEVGATMPYRYIDWLLTTPLLLVEFGLIVAIAGAATKGFVSRLVIADIIMIVTGYLGEVGMEGEVATIVWFVISSLAWLYIVYAVFQVKLDGMPAYAASAVKIMRRFVMFGWAIYPIGTAIEEFMKLSGADVSAAVAIAAIVYVIADVLNKVGFGMVAVNAAKKA
4840	Heliorhodopsin	A	MSZ11158.1			WLGL01000018.1	5691	6455	+	WLGL01	WGS	Actinobacteria	ASY10306.1	5	254	MAKEITSGSLRRINIIAGVLHFAQMAAVLALSSDFTLPITARYMSGPPGSTYGDLIVLWDAPLAIGVAIFLALSSLAHFIVVSPKFFPRYIAGLAAHRNFFRWVEYSISSSVMIVLIAQVTGISEITALISIFGVNASMILFGWLQEKYEEPGNGGWVPFIFGCITGIVPWLALVFYVFAIGGAGENKAPTFVYFVVFTIFAFFNSFALVQWLQYKKVGKWSNYLVGERTYITLSLVAKSALAWQIFANTLIPV
4841	PR_XR		MSZ23183.1			WLGC01000056.1	1240	2022	+	WLGC01	WGS	Actinobacteria	CAIPNT010000148.1_gmsn_2	5	260	MSATLDNGQFNLVYNMLSLGIASMLFTAIFLFVARERVLPRYRMAVMVSALVTAIAAYHYFRMFDNFSHAFAGMEGNNPDAYNVGYRYVDWLLTVPLLVLELVAVLALAKAAQSHILNRLVPAAAAMIALGYPGDAKLDIMGITPSVWGLLSTIPFVYILYVLFVELGKSLVKQSKAVQKKVQLLRLLLLATWGVYPITFILAMGTPPGAPFNADEFVAREIGYSIADILAKCLFGLVIFSIARIKSAEDDKEFAKTEFK
4842	Heliorhodopsin	A	MSZ41910.1			WLFQ01000079.1	2223	2969	+	WLFQ01	WGS	Actinobacteria	MSW66367.1	5	248	MGKLVRLNLIAGVFHLVQMVLILVLATDFTLPVTASYMDGPPGTPLLAPVTVLDSRIAWGVALFFGLSALFHFLVITPMFIKRYAAGLVAKRNYFRWVEYSLSSSIMIVLIAQIVGITDAAALIAIFGVNASMILFGWLQEKYETPGSGGWMPFIFGCIAGSVPWIVIAFYTIAPGSTSTNEIPPFVIGIIISLFLLFNVFAIVQFLQYKPVGKWSNYLKGEKAYIVLSLVAKSALAWQIFAGTLVPQ
4843	Heliorhodopsin	A	MSZ81441.1			WLKB01000179.1	2070	2828	-	WLKB01	WGS	Actinobacteria	CAIPXO010000069.1_gmsn_15	5	252	MDTSISKLRTLNRTAGLLHLASFIAIILLANDASLPVNATYMTDAPGSGKFSLPNHLFDLNIGYMVAAFLFLSAFFHFFITSGKNFARYTDGLSKHINAFRWVEYSLSSSIMIIVILQLNGVTEIVALLAVFGVNVSMILFGWLQEKYTTPGNGDLLPFWFGCIAGVIPWVAVVINLLHPKGPPGASAPGFVYGIVVSLFIMFNCFAIVQWKQYKAQGKWANYLYGERIYIVLSLVAKSLLAWQVFAGALAS
4844	PR_XR		MSZ87576.1			WLKG01000139.1	901	1674	+	WLKG01	WGS	Actinobacteria	CAILOR010000077.1_gmsn_10	5	257	MLEMTDGQWSTTFNIFSFGLISMLACTVFTLVSQSRVLPKYRPALVMSSMVTLIAGYHYWRIFNSFEESTENGMVKIGSSEGAFNEAYRYVDWILTVPLLLVEVIAVLALARGASKSLMTRLIPASAAMIALGYPGEISTVISEKVIWGSLSTLPFLYILYVLFVELSKSLGNQPDGVAATVGRLRLLLIGTWGVYPLSYLIPMIITNPTMEQAAGLFTARQVGYTVADVLAKCVFGLTIYKIARMKSAAEGMAETH
4845	PR_XR		MTA16251.1			WLCU01000071.1	2422	3192	+	WLCU01	WGS	Actinobacteria	CAIKYF010000168.1_gmsn_3	5	256	MLKLDSNQWNLVYNVFSFGLVSMLACTIYTLVSQQRVAAKYRNALVMSSMVTFIAGYHYMRIFNSFNESSADMTVNVSGAQGSFNEAYRYVDWLLTVPLLLVEVIAVLALAKEVSRSLIMRLVPASAAMIALGYPGEISADKNTAILYGVLSTIPFLYILYVLFVELGKSLDRQPEGVAATVGRLRLLLIATWGVYPISYILGMNPATDMGVAAQQFVGVQVGYTVADVLAKCVFGLTILKIARMKSIAEGMKDDH
4846	Heliorhodopsin	A	MTA20092.1			WLDA01000035.1	1600	2361	-	WLDA01	WGS	Actinobacteria	CAISYU010000242.1_gmsn_2	5	253	MTKETNAASIRNYNLIAGFFHLAQMVVVLVLANDFTLPIVARYMAGPPGSTFAEPITLLETPIGLAVAIFLGLSALFHFLVVSPTFFTRYSAGLASNRNYFRWVEYSISSSVMIVLIAQICGISDVAAIVSIFGVNASMILFGWLQEKYEEPGNGGWLPFIFGCIAGIVPWLALVFYIFAIGGPGDTKAPAFVYGIVISLFVLFNTFAIVQYLQYKKVGKWAQYLRGEKTYITLSLVAKSALAWQIFASTLIQ
4847	Heliorhodopsin	A	MTA25013.1			WLCY01000106.1	2681	3442	-	WLCY01	WGS	Actinobacteria	CAIXUN010000065.1_gmsn_1	5	253	MSKEITAQNLRKVNVLAGILHLAQMAAVLALSNDFALPITATYMSGPPGSTFAEPIVLFNTPVGLTVAIFLGLSALAHFIVASPKFFPRYSAGIAAKRNYFRWVEYAISSSVMIVLIAQVTGVAEISAIISIFGVNASMILFGWLQEKYENPGSGGWLPFIFGCITGIVPWIALLFYVFSIGGPGDTSAPAFVYGIVLTIFIFFNSFALVQWLQYKKVGKWSEYIRGERTYITLSLVAKSLLAWQIFANTLIS
4848	PR_XR		MTA86167.1			WLDZ01000126.1	1545	2306	-	WLDZ01	WGS	Actinobacteria	CAIKYF010000168.1_gmsn_3	5	253	MSVTLDNNQWNLVYAVFSFGLVSMLATTVYTLISQNRVLPKYRNALVMSSMVTFIAAYHYYRIFNSFSESSENQVVNVSGAQGSFNEAYRYVDWLLTVPLLLVEVIAVLALAAAVAKSLIMRLVPAAAAMIALGYPGEISTDQNTQVLYGVLSTIPFLYILYVLFVELGKSLDRQPAGVAETVGRLRLLLIATWGVYPIAYIFNIVGDESASSFVAIQVGYTIADILAKCVFGLTILKIARMKSIAEGMPADH
4849	PR_XR		MTA91504.1			WLDN01000065.1	3065	3826	+	WLDN01	WGS	Actinobacteria	CAIKYF010000168.1_gmsn_3	5	253	MINLTANQWNLVYNVFSFGLVSMLACTIYTLVSQARVLPKYRNALVMSSMVTFIAGYHYWRIFNSFSESSEGMAVKVSGDQGAFNEAYRYVDWLLTVPLLLVEVIAVLALAKEVSKSLITRLVPASAAMIALGYPGEISNDQNTQILYGVLSTLPFLYILYVLFVELGKSLDRQPEGVAATVGRLRLLLIATWGVYPVSYILGMGEGMASAEQFVGVQVGYTIADVLAKCVFGLTILKIARMKSMAEGMKDDH
4850	Heliorhodopsin	A	MTA95328.1			WLDM01000042.1	5329	6132	-	WLDM01	WGS	Actinobacteria	CAIMLW010000069.1_gmsn_11	5	267	MAQKKRSVTEQIKRLRTYNIVAGLLHLFQAVAFGYALSLLDNQVLFGTTVDYMTGPPGSPLPTERVVLFEVNLGMGVVAFLALSAFFHFLISSPQFFGRYSKGLKQNRNYFRWVEYSLSSSVMIWLIAQLTGISDFSALVGIFAVNASMIFFGALQEKYETPGNGQGLPFIMGSITGIVPWILIGVYTLQPGSTSAAEVPGFVIGIIISLFVFFNTFAINQALQYKKWRSWSNYLKGERTYITLSLVAKSILAWQVFSGAIIPALTA
4851	Heliorhodopsin	A	MTB07905.1			WLSN01000153.1	2676	3467	-	WLSN01	WGS	Actinobacteria	MSW19310.1	5	263	MASRTSSPDAAIATGVSPERLKNLRSWNIGLTLLHAAQAVMIAAMAGDFVINITSTFPQGPPGTRLDTPKALFDLPIGPAVAVFLALAAIDHLLTATVLRGAYEGDLRRGINRFRWVEYSLSATLMIVLIGSYSGITDIAAVIGVIGANVAMILFGWVQERMNPPGRATTTMMPFWFGTLAALAPWVAIWVNVIGADTVPGFVYGIVVAEQLFFFSFGLNQWLQYRGVGRWSNYLYGEKVYLVLSLVAKSVLAWQIFGGSLAN
4852	PR_XR		MTB08019.1			WLSN01000175.1	10	534	-	WLSN01	WGS	Actinobacteria	MSZ18795.1	5	174	MWSGWAEGTVNEGYRYADWLITVPLLVVELLIVLGVSADRRKKLMFSLVPATVLMIALGYPGEVASGDGMKWLFWVLAMVPFAFILYILVGELKAAGARETGAVSKAIKNATAVLLITWMVYPIAYLFPVVFDAGNEGAETARQIGYTLADITAKCLYGLMILNIARARSGDSH
4853	PR_XR		MTB10307.1			WLSL01000163.1	623	1306	+	WLSL01	WGS	Actinobacteria	DJBM01000129.1_gmsn_3	5	227	MLATTIYLYLSQARVLPKYRQAIVISGTVTLIALYHYWRIYDSFAASHAGEAVFNEAYRYVDWLLTVPLLLLETIAVLALPAANRKSLIARLVPASAAMIILGYPGEVAADMGPKMVWGALSTIPFLYILYILFVELTKSLDKQPAEVSATVKRLRLLLIATWGVYPISYLMPVLGVDGANAFVGRQIGYTVADVLAKCLFGLTIYKIARLKSAADDASYASAEGMH
4854	PR_XR		NBP92175.1			RGBI01000134.1	490	1263	+	RGBI01	WGS	Actinobacteria	CAILOR010000077.1_gmsn_10	5	257	MLQLSDGQWSSLFNVFSFGLISMLACTVFTLVSQSRVLPKYRAALVMSSMVTLIAGYHYWRIFNSFEESSKANAVTIGTAQGAFNEAYRYVDWILTVPLLLVEVIAVLALARQASKSLMNRLVPASAAMIILGYPGEISTVTSEKVIWGVLSTLPFLYILYVLFVELTKSLGNQPEGVAATVSRLRLLLIGTWGVYPISYLIPMIITNPTATEAAGLFTARQVGYTIADVLAKCVFGLTIYKIARMKSAAEGMAESH
4855	PR_XR		NBQ97833.1			RGAD01000148.1	2221	2931	-	RGAD01	WGS	Actinobacteria	NBQ97833.1	5	236	MDLLTITQAMFMLGFVAMAAGTFYFVLERGELKGEGRTSATYAALITFIAAILYWQMKDMVSFPFAGDVYLISNTMPVRYLDWVLTTPLLLIEFGLIASLAGAEKGLTYRLVLADIVMIVTGYFGEVGAAGSIGNYVNFVISSAAWVYIAYTLWQLKPTKGTAAVKAAISNMKKFVIFGWMVYPIGTAIQEILELNNPDAETVKLAVCSAAIIYVVADVVNKVGFGIFALKAFKND
4856	Heliorhodopsin	A	NBS36839.1			RFUS01000080.1	2851	3615	-	RFUS01	WGS	Actinobacteria	SXPW01000008.1_gmsn_6	5	254	MEQRIAKLRRLNVFAGILHLASLIAILALATDVTLPVKATYLSEAPGTGNFSDPVDLFGLNISYMVAAFMALSAFFHFLVASPVGFPRYAAGLTRHINVYRWVEYSVSSSIMIVLIMQLNGVADYVALLSVFGVNMSMILFGWLQERFTTPGDGQLLPFWFGCIAGIVPWIAVVVNLFSPNGPPNTEVPGFVYGIVVSLFLFFNCFALVQWLQYRAKGRFADYLVGERTYIVLSFVAKSALAWQVFTGALIPPA
4857	PR_XR		NBS61750.1			RFWV01000158.1	769	1479	+	RFWV01	WGS	Actinobacteria	NBQ97833.1	5	236	MDLLTITQAMFMLGFVAMAAGTFYFVLERGELKGEGRTSATYAALITFIAAILYSLMKDMVSFPFAGDVYLISNTMPVRYLDWVLTTPLLLIEFGLIASLAGAEKGLTYRLVLADIVMIVTGYFGEVGAAGSIGNYVNFVISSVAWVYIAYTLWQLKPTKGTAAVKAAISNMKKFVIFGWMVYPIGTAVQEILELNNPDAETVKLAVCSAAIIYVVADVVNKVGFGIFALKAFKKD
4858	Heliorhodopsin	A	NBT25687.1			RFWE01000114.1	2595	3353	-	RFWE01	WGS	Actinobacteria	CAIRRJ010000205.1_gmsn_5	5	252	MTTTISSERLSNLRKWNIGLTVLHIAQAIAIALMAGSFAITIISTFPEGPPGTRIDTPGSLFDLPIGPAVAVFLALAALDHLITATVMRGTYERDLARGINRFRWVEYSISATLMLILISSYSGITDVAALLCLVGANVGMILFGWLQETMNPPDRTTTTMKPFWFGTLAGVLPWVAIWVNVIGAETVPGFVFGIVVAEQIFFFSFGLNQWLQYRKVGKWADYLYGEKVYLVLSLAAKSFLAWQIYGGSLAN
4859	Heliorhodopsin	A	NBT36964.1			RFWQ01000067.1	2362	3120	+	RFWQ01	WGS	Actinobacteria	CAIRRJ010000205.1_gmsn_5	5	252	MTTTISSERLSNLRKWNIGLTVLHIAQAIAIALMAGSFAITIISTFPEGPPGTRIDTPGSLFDLPIGPAVAVFLALAALDHLITATVMRGTYERDLARGINRFRWVEYSISATLMLILISSYSGITDVAALLCLVGANVGMILFGWLQETMNPPDRTTTTMKPFWFGTLAGVLPWVAIWVNVIGAETVPGFVFGIVVAEQIFFFSFGLNQWLQYRKVGKWADYLYGEKVYLVLSLAAKSFLAWQIYGGSLAN
4860	PR_XR		NBT48333.1			RFWC01000184.1	1941	2765	+	RFWC01	WGS	Actinobacteria	CAILAV010000034.1_gmsn_7	5	274	MDNLLSDVMTNNEFSIVYNMLSLGIASMLFTSIFLWVARDRVLPKYRLAVMVSATVTSIAAYHYFRMFDSFHAAYGGMHEGDVPGIVQAFAHYNVGYRYVDWFLTVPLLLVELVAVLGLAREKQSSLLKRLVPAAALMIILGYPGDLKLNLFGIDAHTSSGAGIWGALSTIPFLYILYVLWVELSKSLSGQSDKVRRLFSGLRLLLIATWGVYPITYILAMGHEYPSASDVVAREVGYTIADILAKCLFGLIIFTIARIKSSEDDKNFAAQEGH
4861	Heliorhodopsin	A	NBV02933.1			RFSJ01000034.1	56	853	-	RFSJ01	WGS	Actinobacteria	NBV02933.1	5	265	MTTATTTTTTSDSIPVDRAARLQRLNVIATVLHAAQAVAVLVLANDFALPVASYFWNDAPNGRLDPARLEKMFEVPVAWGAAGFLILSAVFHGIVSSVGRRGYLGELARQQNRFRWVEYSLSSTLMIILIAMVFGISDIAALLGLAGANAAMILFGWIMEVVNRPGKPVWWSPFWFGCIAGGVPWVVLFIYVIGPSGQPEFPAFVWGILISLFIFFNLFALNQWLQYRGIGRWSDYLYGERVYLVLSLTAKSALAWQIFGNTLAG
4862	Heliorhodopsin	A	NCA08248.1			RFVG01000060.1	1533	2348	-	RFVG01	WGS	Actinobacteria	NDD26112.1	5	271	MSEKKQLKLAKKTSEKGLTRYNFAAGSLHLVVAAVCISLLMQLTTQPNFPITASWMTGPPGVDLPRDNVTLFNLNLGGAIVAFLLMSAFFHFLIISPMFKARYFAGLKANHNYFRWTEYSLSSSTMIVAIALLCGFTDFGALIAIFGVNASMILFGALQEKYETPGNKKALPFIMGCMTGIVPWIIIVIGVIQPGKTTAAAVPGFVLVIIATIFIAFNTFAVNQALQYRKVGKWADYLFGERVYITLSFIAKTWLAQQVFAGAIIPMLTNQ
4863	Heliorhodopsin	A	NCG40494.1			JAACCX010000206.1	4521	5294	+	JAACCX01	WGS	Actinobacteria	NCG40494.1	5	257	MNTADAIASGTSNRLRIYNSAAALVHLLQAVAVLSLTNDFSIPVTAMFLDGPPGTDPGTVTTLFDFRIGWGVAGFLLMSAAAHLTLIMPGIFPWYIGQLETRRNYARWVEYSFSSSLMIVIIAMLPGITDISALIALFGVNASMILFGLVMEKYEQPGRPSWLSYWLGVLTGSIPWIAIAIYLWSPGSSAQPPAFVYGIFFSLFLFFNSFALNMILQYKGTWRWRNYIFGENAYIFLSLAAKSLLAWQVFAGTLVPS
4864	Heliorhodopsin	B	NCU30963.1			SAAY01000049.1	1860	2606	+	SAAY01	WGS	Patescibacteria	NCU30963.1	5	248	MRKLWLYNAVTGAVLLVQGIIMWLISNDNTLPINTMYLQWSEAAGFPQPALQNVGDIQLGPLVASFLVLSGLFLLGSAYVWRKEYESQIKRGMNLFRWIEYSITSSLMIVVIALLCGVYDLSTLILLFALNACMILFGWVMEIHNQTTKKVDWTSYIFGCFAGIVPWIVLALYFFNAIGSNADAVPTFVYFIFWSLFITFNIFGITMVLQYKKIGKWKNYINGEFTYITLSLVAKTLLAWQVFGGTLR
4865	Heliorhodopsin	A	NCV09078.1			RGGB01000032.1	2877	3641	-	RGGB01	WGS	Actinobacteria	SXPW01000008.1_gmsn_6	5	254	MEQRIAKLRRLNVFAGILHLASLIAILALATDVTLPVKATYLSEAPGTGNFSDPVDLFGLNISYMVAAFMALSAFFHFLVASPVGFPRYAAGLTRHINVYRWVEYSVSSSIMIVLIMQLNGVADYVALLSVFGVNMSMILFGWLQERFTTPGDGQLLPFWFGCIAGIVPWIAVVVNLFSPNGPPNTEVPGFVYGIVVSLFLFFNCFALVQWLQYRAKGRFADYLVGERTYIVLSFVAKSALAWQVFTGALIPPA
4866	PR_XR		NCV21870.1			RGFG01000289.1	2670	3425	+	RGFG01	WGS	Chloroflexi	CAILRN010000380.1_gmsn_2	5	251	MDLSQFSLVYNSLSFGIATFGAATAFFWLNRSQVDRRYRTAITISGIVTLVAFYHYFRMFESLGNAFQVKGGTVSATGVPFNDAYRYVDWLLTVPLLVAELILVMGLSAAETRSRVLTLGGAAVVMILLGYPGEVATDSGTRWLWWGLSMLPFLYIVFTLYTGLGDSIARQPEGAKGLIELARNVTIVSWCFYPIVFILPMIGLATAGSINTYVQVGYTISDIIAKAGYGVLIYQIAVAKSTAHVEEPALA
4867	PR_XR		NCW94453.1			RGKK01000062.1	5167	5875	+	RGKK01	WGS	Actinobacteria	SYMX01000041.1_gmsn_8	5	236	MELTATQWSAVYNVLSFGLISMLATTVYTLVSTNRVLPKYRNALVLSSMVTFIAGYHYIRIFDSFHSASMVEGAVGKVVTAGHPDAFNEGYRYVDWILTVPLLLVEVIAVLALAKEASKSLITRLVPASAAMIALGYPGEISSDQGTKILYGVLSTIPFLYILYILFVELSKSLDRQPEGVAATVGRLRLLLIASWGVYPIAYLLPIIDADGAASSGAYVGRQVGYTIADILAKCV
4868	Heliorhodopsin	B	NDB54906.1			RHDG01000085.1	2500	3087	+	RHDG01	WGS	Archaea	MBS85298.1	5	195	MEVSESTITFPQLKKWNTIMAAAHLYERYTQNLERKMNPFRWFEYALSSSVMVILIAMLFGVLDVWTLIIVFFANAAMNLFGYSMELQNQNSSEVNWMNYIFGWFIGLAPWIIISAYYFDISSALPDDLDWVPFVYVAMIIAFMSFAVNMGLQYAKVGPWVDYLYGERMYQILSLVAKTFMAWYVFFGVFTAATF
4869	PR_XR		NDC18855.1			RGWG01000024.1	3499	4347	-	RGWG01	WGS	Actinobacteria	CAILTL010000050.1_gmsn_3	5	282	MDQLGVLSHALTGYQFSAVYNMLSLGIASMLFTSFFLWIARDRVLPKYRMAVMVSATVTSIAAYHYFRMFDSFSHAYGINAVPAGTPEQAALALGEANYNVGYRYIDWFLTVPLLLVELVAVLGLARAIQSSLLKRLVPAAALMILLGYPGDAGIRILGINGSGFGSEAAVWGLLSTIPFLYIMYVLWFEMKKSLDSQSEKVRGLFQTLRVLLIATWGVYPITFILAMQSEGVTTASEVVSREVGYTIADILAKCLFGLIIFAIARIKSAEESKEHAAAEGH
4870	Heliorhodopsin	A	NDD26112.1			RHAS01000115.1	1553	2398	+	RHAS01	WGS	Actinobacteria	NDD26112.1	5	281	MSDKAVKKEAKLAKKVSEKGLTRYNIAAGTLHLIVAAVCIYVLTLLERQPEFPVTADWMTNAPGAIDPMTGLPYPPERVELFSINLGGAIVAFLLMSAFFHYLIVSPWFRSRYFNGLKNNHNYFRWTEYSLSSSTMIVAIALLCGFSDFAALIAIFGVNASMILFGALQEKYESPGNGKALPFIMGCMTGIVPWIIIVMGVLQPGKSAAAEPVPGFVVVIIVTIFIAFNTFAINQALQYRKVGKWADYLFGERVYITLSFIAKSWLAQQVFSGAIIPALTT
4871	Heliorhodopsin	A	NDD52024.1			RGXC01000109.1	1269	2036	-	RGXC01	WGS	Actinobacteria	CAIJFD010000007.1_gmsn_13	5	255	MSKEITMQALRKVNILAGLLHLVQMVVVLALSSDFALPVTATYMSGPPGSTFAPAVILFETPVGLTVAIFLGLSALAHFIVASPKFFPRYSAGLLAQRNYFRWVEYSISSSVMIVLIAQVTGIADITALIAIFGVNASMILFGWLQEKYETPGNGGWLPFIFGCITGIIPWVALLFYVFSIGGVSETSAPAFVYGIVLTIFLFFNSFALVQWLQYKKVGKWSDYLRGERSYITLSLIAKSALAWQIFANTLIPPM
4872	Heliorhodopsin	A	NDE58787.1			RGXD01000087.1	4744	5481	-	RGXD01	WGS	Actinobacteria	CAISFC010000208.1_gmsn_2	5	245	MKSLQRLNIIATVLHLVQGLAILLLANDFSLPVTSFFWNDAPNNRLDIARLDRMFDVSVAWAAAIFLFLSAIFHFIVSTVGRRTYENEIAIEQNRFRWVEYSISSTLMILTICLVFGIGDVAGLIGIAGANAAMILFGWLMEVINKPGREVWWTPFWFGCIVGILPWIGLLIYLFGPGSEMPKFVYGIFVSIFIFFNLFALNQFLQYRKKGRWADYVYGEKVYLWLSLIAKSALAWQLYGNTLSA
4873	PR_XR		NDE68573.1			RGYY01000018.1	2525	3235	+	RGYY01	WGS	Actinobacteria	NBQ97833.1	5	236	MDLLTITQAMFMLGFVAMAAGTFYFVLERGELKGEGRTSATYAALITFIAAILYSLMKDMVSFPFAGDVYLISNTMPVRYLDWVLTTPLLLIEFGLIASLAGAEKGLTYRLVLADIVMIVTGYFGEVGAAGSIGNYVNFVISSVAWVYIAYTLWQLKPTKGTAAVKAAISNMKKFVIFGWMVYPIGTAVQEILELNNPDAETVKLAVCSAAIIYVVADVVNKVGFGIFALKAFKND
4874	PR_XR		NDE68651.1			RGYY01000031.1	3363	4211	-	RGYY01	WGS	Actinobacteria	CAILTL010000050.1_gmsn_3	5	282	MDQLGVLSHALTGYQFSAVYNMLSLGIASMLFTSFFLWIARDRVLPKYRMAVMVSATVTSIAAYHYFRMFDSFSHAYGINAVPAGTPEQAALALGEANYNVGYRYIDWFLTVPLLLVELVAVLGLARAIQSSLLKRLVPAAALMILLGYPGDAGIRILGINGSGFGSEAAVWGLLSTIPFLYIMYVLWFEMKKSLDSQSEKVRGLFQTLRVLLIATWGVYPITFILAMQSEGVTTASEVVSREVGYTIADILAKCLFGLIIFAIARIKSAEESKEHAAAEGH
4875	PR_XR		NDE71798.1			RGYV01000099.1	1617	2339	-	RGYV01	WGS	Actinobacteria	NCZ80896.1	5	240	MLSFGLVSMLATTIYTLVAQQRVLPKYRTALVMSSMVTFIAAYHYFRIFNSFHESSTGDAVKVGVGQGAFNEAYRYVDWILTVPLLLVEVVAVLGLAKAASSSLIQRLVPASALMIALGYPGEVSAENGTKTLWGVLSTIPFLYILYVLFVELSKSLDRQPEGVAATVGRLRLLLIATWGVYPISYLLPLLGQDIHDPSLFMWRQVGYTLADVLAKCVFGLTIFKIARMKSVAEGMKDDH
4876	PR_XR		NDF41044.1			RHBV01000069.1	2548	3303	+	RHBV01	WGS	Actinobacteria	CAIZLJ010000301.1_gmsn_1	5	251	MEEMTGLVTSNHDLVYNALSFATATLGIAFVYFLVSRNRVSPAYRSAVTMSAMICGIAAYHYWRMFSNFAEGTWNEGYRYADWLLTVPLLVAELVVVSGVSKAVAKKVTPRLVVGALLMIATGYPGEVAAHGSSDRTVWGAISGAFMLYVLYELFAGEVGKALKSQAGEVGKKLNNVRYLLLFTWGIYPIFYILGDETSWLAKQIGLSVEEAATVIQVGYSASDVLAKAGYGLVIMSIALARSESEGYRAA
4877	Heliorhodopsin	A	NDH47446.1			RGPA01000111.1	1809	2546	-	RGPA01	WGS	Actinobacteria	CAISFC010000208.1_gmsn_2	5	245	MKSLQRLNIIATVLHLVQGLAILLLANDFSLPVTSFFWNDAPNNRLDIARLDRMFDVSVAWAAAIFLFLSAIFHFIVSTVGRRTYENEIAIEQNRFRWVEYSISSTLMILTICLVFGIGDVAGLIGIAGANVAMILFGWLMEVINKPGREVWWTPFWFGCIVGILPWIGLLIYLFGPGSEMPKFVYGIFVSIFIFFNLFALNQFLQYRKNGRWADYVYGEKVYLWLSLIAKSALAWQLYGNTLSA
4878	Heliorhodopsin	A	NDI15397.1			RGSL01000072.1	1452	2216	+	RGSL01	WGS	Actinobacteria	SXPW01000008.1_gmsn_6	5	254	MEQRIAKLRRLNVFAGILHLASLIAILALATDVTLPVKATYLSEAPGTGNFSDPVDLFGLNISYMVAAFMALSAFFHFLVASPVGFPRYAAGLTRHINVYRWVEYSVSSSIMIVLIMQLNGVADYVALLSVFGVNMSMILFGWLQERFTTPGDGQLLPFWFGCIAGIVPWIAVVVNLFSPNGPPNTEVPGFVYGIVVSLFLFFNCFALVQWLQYRAKGRFADYLVGERTYIVLSFVAKSALAWQVFTGALIPPA
4879	PR_XR		NDI24325.1			RGSK01000062.1	2891	3661	-	RGSK01	WGS	Actinobacteria	NCZ80896.1	5	256	MNTINLTASQWGTVYNVLSFGLVSMLATTIYTLVAQSRVLPKYRVALVMSSMVTFIAAYHYFRIFNSFEESSNGDAVMIGVGKGAFNEAYRYVDWILTVPLLLVEVVAVLALAKAASTSLIQRLVPASAAMIALGYPGEISSDNGTKTLYGVLSTIPFLYILYVLFVELSKSLDRQPEGVAATVGRLRLLLIATWGVYPISYLLPLLGQDINDPNLFMWRQVGYTVADVLAKCVFGLTIFKIARMKSVAEGMKDDH
4880	PR_XR		NKB94527.1			WLWK01000062.1	2364	3119	-	WLWK01	WGS	Actinobacteria	CAIXFB010000204.1_gmsn_4	5	251	MLATFVFLLAVTGRVLPRYRQALVVSAMVCLIAAYHYWRIFDSFKGSFVAVDAGEAAMAQNAMEYVFVNGEGFNEGYRYVDWLLTVPLLLFEAIAVLALPRALRKSLLMKLIPASALMIILGYPGEIAVDTAPKAIWGALSTIPFLYILYILFVELTKATKTQPGQVAKDVNGLRWLLLATWGVYPISYMIPMFGIEGADSFVWRQVGYSLADVLAKCLFGLLIYKIAREKSAVDSPEFNEAELEEAPSSR
4881	Heliorhodopsin	B	NLE08585.1			JAAZAY010000192.1	3549	4328	-	JAAZAY01	WGS	Chloroflexi	NLE08585.1	5	259	MEEKFQKLKRFNLIMGALHLVQGIAMAFLASSVIQKIAEFKPVVTQYYLTYNTATQSLELTSRDLFELPFGYLVASFLLISAIAHSLIYLNSKSYFTGLEKGINKFRWFEYALSSSVMIVLISTLFGIYDIGSLVLIFIVNAVMNLFGLVMEQLNSGTQKTNVNWGPFVWGSIAGIAPWIVIIIYMLGTGNFDMVPWFVWAIVGTYFVAFNTFPVNMILQYKRIGKWQDYLYGERTYIVLSLVAKSILAWLVLFGAMQP
4882	Heliorhodopsin	B	NLG26971.1			JAAYYC010000158.1	631	1431	+	JAAYYC01	WGS	Chloroflexi	NLG26971.1	5	266	MSKDAITPRRVDAPDATFQGLRRFNAVMGALHLLQGILMLVLSNAKGYPFWTSYLTFDTGKMALVPNPQQVGSLRFGPAVALFLLLSATAHFILSTFGFKWYVANLKRHNNPLRFWEYALSSSLMIVLIAMLVGMWDIVSLLLILTLNATMNFFGHMMELHNQTTERTDWTAFIYGCIAGVVPWVAIAMYLFGSGSGGAKAPDFVYAIMVSLFIFFNTFAVNMFLQYKKVGKWKDYLYGERWFIILSLVAKTLLAWQIFAGTLAPV
4883	Heliorhodopsin	B	NLY82602.1			JAAYHV010000145.1	1654	2439	-	JAAYHV01	WGS	Firmicutes	NLY82602.1	5	261	MEDINLKKLRKFNMIMGTFHLIQGVLMIFLATTVIQKIAEFSPNITQYYLTYNLETQTLENATKVLFELPFGILVAVFLLLSACAHALISVPKGLNEIYNSDLAKGINKFRWFEYALSSSIMIILISTLFGINDIGSLVLIFAANFSMNMFGLVMEQLNSAKDKVDWGPFAWGSIAGIAPWAVILIYMLGNDNLDMVPWFVWAIVITYFIAFNTFPINMILQYKKVGKWEDYIYGERVYITLSLVAKTVLAWLVFFGAMQP
4884	Heliorhodopsin	B	NQT71976.1			JABMQN010000046.1	822	1595	+	JABMQN01	WGS	Chloroflexi	NQT71976.1	5	257	MEIDARINRLRKYNLIMGVFHLIQGVLMLILSSDFSLPIRNSFLHYIPETDRLTAITEDIVDLQIGPLVAVFMFMSAIAHFTVASPWLFGWYSNNLKRGINYARWYEYAFSASLMIVLIAMLSGVYDIVALIGLFTLTGVMNLFGLLMELHNQTTEKTNWSAFYFGCVAGIVPWIGIFIYFQGSANSGEMPTFVYFIMGSMFILFNMFAINMVLQYKKVGRWKDYLFGEAMYILLSLVAKSALAWQVFGGTLARSDY
4885	Heliorhodopsin	A	NQV92840.1			JABMNU010000176.1	1913	2725	+	JABMNU01	WGS	Actinobacteria	DGCS01000080.1_gmsn_8	5	270	MAKTIKPAKTPDQQIGGLRKYNVVAGFLHLIQAVGFSYVLTMLDYQILYPVKIEYPTGPPGVASPVDVVTLFDINIGAGIVGFLALSALFHFIISSPMFFQRYKAGLKLNHNYFRWVEYSLSSSVMIFCIALLNGITDIAALVAIFAVNASMIMFGALQEKYETPGNGKGLPFIFGSMTGIIPWLILVLYIWQPGATNASEIPGFVYGIVVALFLFFNTFGFNQAFQYKKIGPWKNYLFGEKSYITLSLVAKTVLAWQIFSGAIIPALVS
4886	Heliorhodopsin	B	NQW22965.1			JABMNL010000032.1	231	1004	-	JABMNL01	WGS	Chloroflexi	NQW22965.1	5	257	MLAVPNKPDALRKFNGAVGLVHVLQGVAMLLLASNFSLPVSAAFLEFDSVTEQLTAVPRVLFDLRIGPVVAAFLFLSALAHFVIASPLVNGWYAENLAKGINQARWYEYSVSASVMIVVVAMLVGIYDVASLLMIFALTAAMILFGLMMELHNQSTSKTDWTAFWCGSFAGIVPWVAIAVYLAGAGGEGGGPPGFVYGIFASIFVFFNVFAINMALQYMKVGPWRDYVFGERVYIILSLTSKSALAWQVFAGTLQPA
4887	PR_XR		NQW56835.1			JABMMW010000149.1	827	1570	-	JABMMW01	WGS	Chloroflexi	CAIKBH010000074.1_gmsn_4	5	247	MSPELGYQLVYNFMSLAIAAMGASFFFFISVRGSLKEGNRMAVTLSATVVLIAFYHYIRIFDSWVATAGVGNPGAFNEGYRYVDWLLTVPLLVAELILVLRLDKKVESKLIQRNVLYAFLMIATGYIGELDVQTSVVLDSSRTIWGAISTIFFVLILRDLFGGIEASFKRQSKEIQGIFKVLRVVLIATWGVYPIAYLLPTISTSLGLTAGDGLVLKQLGYTIADILAKPGYGLLIWKIATLKNSGR
4888	PR_XR		NQW65133.1			JABMMO010000122.1	2922	3677	-	JABMMO01	WGS	Actinobacteria	CAIKYF010000168.1_gmsn_3	5	251	MQLTSLQWGTLYNMFSFGLIAMLACTVYTLVSQARVLPKYRNALVLSSMVTFIAAYHYWRIFNSFNESSSAGMVKIGSEQGSFNEAYRYVDWILTVPLLLVEVIAVLVLTKEISRSLISRLVPASAAMIALGYPGEISDVRNEQILFGVLSTIPFLYILYVLFVELGKSLERQPEGVAATVGRLRLLLIATWGVYPVSYILGMGGDAGASQWVNVQMGYTIADVLAKCVFGLTIYKIARMKSAAEGMKEDH
4889	Heliorhodopsin	B	OGN94184.1			MGMN01000011.1	4686	5456	+	MGMN01	WGS	Chloroflexi	DFYN01000071.1_gmsn_6	5	256	MDEEKKYLGLRRFNLSMGFLHLIQGILMIVLSNDTAYPIYTNFLKFDTTTMALVPDPKIAAELLFGPAVAIFLLLSAVAHFFLATVGYKLYVSNLKKGMNPVRFYEYALSSSVMIVLIGMLVGIYDLGAIILIFGINAVMNLFGIMMELHNQNTQKTNWTAFIYGCIAGIVPWIVIVTYFLGSLAGEGGEPPAFVYAIIPTLFIFFNIFAVNMVLQYKKVGPWKDYLFGERVYIVLSLTAKTVLAWIIFAGTLAPV
4890	Heliorhodopsin	A	OMIZ01000039.1_gmsn_5			OMIZ01000039.1	4919	5596	-	OMIZ01	WGS	Actinobacteria	CADEDH010000051.1_gmsn_46	5	225	MLVLSSGLTLPVSATFATAQPGQPVDGTRLSTLFSYPLGPAVAAFSLLSALFHFLVASPWGCPRYLAELAALRNRFRWVEYSLSASLMIVLIAGITGITDIAALIAIFGVNASMILFGWLMETTSRPGPSVNWTPFIFGSIAGAVPWIAVAIYLAGAGSGMPGFVYGIFASIFVLFNCFAINQWLQYRAQGAWSDYLHGERVYIVLSLVAKSLLAWQIYANVLVG
4891	PR_XR		PJF35373.1			PGTM01000165.1	5786	6580	+	PGTM01	WGS	Chloroflexi	PJF31817.1	5	264	MPQLSASEFSLVYNAFSFTFAAMFATFIYLVLSRNNVAPKYRNALTMSALVVAIAGYHYLRIFESWQAAYVINDQGVYVASGKPFNDAYRYIDWLLTVPLLVAELVAVMTIAKGKGWLTFRLATAAALMIILGYPGEIATDTGTRALWGFLSTLPFVYILYELFVGLGPAIQKETGEAKVLLRNIRLLLFATWGFYPMVYLIPILSGGAAISAGVLLAVQVGYCIADVAAKCGYGIMIYAIAKAKTDAEPASMQVGAAAAVTGD
4892	Heliorhodopsin	A	PKQ17754.1			PHES01000172.1	2893	3651	-	PHES01	WGS	Actinobacteria	BBRC01000002.1_gmsn_24	5	252	MDTALAKLRPINLVAGLLHLASFVAILFLANDAALPVTATYLNGPPGSGAYGDPVTLFSINIGYAVAGFLLISAFFHFLIISPTFFPRYTAGLREHHNTFRWVEYSLSSSIMIVLILQLNGLANFAALAGLFAVNASMILFGWLQERYTTPGDGDLLPFIFGSMVGIVPWLIIAINLAGPGNTSDATVPGFVWGIIVSLFVFFNAFGVVQWKQYRAKGKWADCLRGERTYIVLSLVAKTLLAWQVFSGALAS
4893	Heliorhodopsin	B	PLEP01000195.1_gmsn_3			PLEP01000195.1	796	1563	+	PLEP01	WGS	Archaea	PMYA01000152.1_gmsn_18	5	255	MEDQEERKFRRLRTFNVIAGLFLLIQAIAIVFLSNSFKLPINTYYLHLNATTQVLAPVENTIYQLRVGLLVALFLLISTIDHLLVASPFANRWYVKNLKKHVNYARWYDYALSSSVMIVAIALLSGIYDIAALIPLFCLNATMNLFGLMMELHNQKTEKTKWTAFIFGSFAGVIPWIVIALYFVGATQNASVPTFIYYILASLAFFFLLFPLNMFLQYKKVGRWKDYLYGEYVYVILSIVAKTALAWQVFAGTLR
4894	Heliorhodopsin	B	PLKL01000037.1_gmsn_1			PLKL01000037.1	1	459	+	PLKL01	WGS	Archaea	PMYA01000152.1_gmsn_18	5	152	YARWYDYALSSSVIILVIALVSGVYDIAALIPLFCLNATMNLFGLMMELHNQKTEKTNWTAFIFGSFAGVIPWIVIVLYFVGATQNASVPTFIYYILASLAFFFLLFPLNMFLQYKKVGRWKDYLYGEYLYVILSIVAKTALAWQVFAGTLR
4895	Heliorhodopsin	B	PLNK01000175.1_gmsn_3			PLNK01000175.1	1408	2211	-	PLNK01	WGS	Chloroflexi	PMYK01000008.1_gmsn_26	5	267	MPATVASAIPADRSLGLFRWNAVLAVLHFVQFAAILALSFAKNPVVTSPVVGTYLHFDAATSHLVTAQRHLWDMPIGPAVALFFLMSAIAHFTMAFPARGWYEAHLARGQNPIRWIEYSFSSSVMIVVIASLAGVQEAGTLIAIFGVNAAMIMFGWSMEIANEGRERPQWLHYIFGCVAGAVPWLVIFVTILISATEPNSAPIPGFVIAIFVTLFISFNVFAINLVLQYRKVGRWRDYLYGERAYMLFSLIAKSLLAWQVFFGTLRP
4896	Heliorhodopsin	B	PLNM01000165.1_gmsn_2			PLNM01000165.1	966	1568	+	PLNM01	WGS	Archaea	PMYA01000152.1_gmsn_18	5	200	LPVENTIYQLRVGLLVALFLLISTLDHLLVALPGVNRWYVENLKKHVNYARWYDYALSSSIMIVAIAMLSGVSDIAALIPLFAINATMNLFGLMMELHNQKTEKTNWTAFIFGSFAGLVPWIVIFMYFIGATQGSTVPTFIYYILGSLTFFFLLFPLNMFLQYKKVSKWKDYLYGEYGYIVLSIVAKTALAWQVFAGTLR
4897	Heliorhodopsin	A	PLRK01000022.1_gmsn_2			PLRK01000022.1	566	1321	-	PLRK01	WGS	Actinobacteria	CAITOG010000063.1_gmsn_4	5	251	MTSLDRLRPYNLVAGCLHLLQALLIVVLAKSFSLPVLATYLSGPPSPRVGHQTVVLFNVNFPGAIAAFFLLSAFAHFFVVGPGWRSYQSELLKDRNPYRWIEYSLSSSMMIVLIAMLVGISDVAALIALVGVNASMIGFGWMQERYQRPGTGLGPFWIGCVAGIFPWIAIAIYLVGPDATQHPPGFVYGIFFSLFLFFNCFALNQWLQYKQVGKWKDYLFGERVYVTLSLVAKSLLAWQIFASTLASSAAH
4898	Heliorhodopsin	B	PMEU01000127.1_gmsn_5			PMEU01000127.1	4768	5571	-	PMEU01	WGS	Chloroflexi	PMYK01000008.1_gmsn_26	5	267	MSAPAATGIPADRSANLFRWNAVLAALHFVQAATILALSFAKSPVVTSPVVSTYLRFDESTQHLVTAQRSIWDLPIGPAVALFFLMSAIAHFSMAFPARRWYEARLARGQNPIRWIEYAFSSSVMIVVIAALAGVQEIGTLIAIFGVNAAMIMFGWSMEIANEGRARPQWLHYIFGCIAGAVPWLVIFVTILVSATEPGSAPIPGFVIAIFVSLFVAFNVFAINMVLQYGKIGRWRDYLYGERAYMLFSLIAKSLLAWQVFFGTLRP
4899	Heliorhodopsin	B	PMID01000159.1_gmsn_4			PMID01000159.1	3512	4279	-	PMID01	WGS	Archaea	PMYA01000152.1_gmsn_18	5	255	MEDQEERKFRRLRTFNVIAGLFLLIQAIAIVFLSNSFKLPINTYYLHLNATTQVLAPVENTIYQLRVGLLVALFLLISTIDHLLVASPFANRWYVKNLKKHVNYARWYDYALSSSVMIVAIALLSGIYDIAALIPLFCLNATMNLFGLMMELHNQKTEKTKWTAFIFGSFAGVIPWIVIALYFVGATQNASVPTFIYYILASLAFFFLLFPLNMFLQYKKVGRWKDYLYGEYVYVILSIVAKTALAWQVFAGTLR
4900	Heliorhodopsin	A	PMJZ01000227.1_gmsn_2			PMJZ01000227.1	816	1664	-	PMJZ01	WGS	Actinobacteria	PLEO01000086.1_gmsn_2	5	282	MTDHNLSASTVFLVAPRSPADPSTYDDSVTDGSALTRLRPYNLVAGCLHLAQAVAIVVLANSFSLPVRATYMTGPPGPNVGRQGVTLFNLPFAWAIAGFFALSALAHFTVAGPRWDSYKAQLLKCRNPYRWLEYSLSASIMIVLIAMLVGINDIAALLALVGVNASMIGFGWMQERYEAPGAGLGPFWIGCVAGIVPWIAIAIYLAGPGANQHTPGFVYGIFFSLFVFFNCFAVNQWLQYKKVGKWSDYLVGERAYVTLSLIAKSLLAWQIFASTLASSAAH
4901	Heliorhodopsin	B	PMNN01000058.1_gmsn_4			PMNN01000058.1	2883	3707	+	PMNN01	WGS	Archaea	ADZ09652.1	5	274	VDNDLRRDLIAKSPISFSGLKKLNTGAGIFLFAQGIVMIALGYLLTWNRDIYTFYLKFKVVSLIPPSFQVLPDPQVVYTLTHLGVILSSFLLISGIALLLIAFVKNKTYVENLKKGMNPYRWYEYAITSSIMLVIIATFVGVWDLWSLVMIFVLNAIMIMFGFMMEKINFYTKKTDWSAYLLGCVAGFTPWVVLAAYFIAELGSSQTKPPAFVYYILLFYFILFNTFSINMILQYKGVGKWKDYLYGERVYILLSFIAKTMLAWIVFIGIFAPT
4902	Heliorhodopsin	B	PMNU01000093.1_gmsn_6			PMNU01000093.1	6999	7802	+	PMNU01	WGS	Chloroflexi	PMYK01000008.1_gmsn_26	5	267	MSSIVATAIPVDRSASLFRWNAILAALHLIQAAAILALSFARNPVVTSPVVGTYLHFDQASSHLVTAQRSLWDLPIGPAVALFFLMSAIAHFSMAFPVRRWYEAHLARGQNPIRWIEYAFSSSVMIVVIAALAGVQEVGTLIAIFGANAAMIMFGWSMEIANEGRDRPQWLHYVFGCIAGAVPWLVIFVTILVSATEPGSAPIPGFVIAIFVTLFIFFNVFAINMVLQYRKIGRWRDYLYGERAYMLFSLIAKSLLAWQVFFGTLRP
4903	Heliorhodopsin	A	PMYR01000201.1_gmsn_1			PMYR01000201.1	3	734	-	PMYR01	WGS	Chloroflexi	PMBW01000199.1_gmsn_7	5	244	MADEHSLERQLNQLRTWNLVVGVILAVQAILIAGLTNSFALPVTATFMTNAPGVGQPVLHHLFNIRTGWGVFAFLAISAIALLLIASPWVFPWYKRNLLQNRNYGRWIEYFFSSSIMIVLIAQITGISDIGALLAIFGTNASMILFGALQEKYEKPGKPNFLPFWMGSFAGIIPWIAILIYTIAPGTHVSPPGFVYGIIASLFIFFNCFAVNMILQYKKFGPWRDYLFGEKAYIILSLTAKALL
4904	Heliorhodopsin	B	PNX46842.1			MUGE01000135.1	784	1491	-	MUGE01	WGS	Archaea	EMR74719.1	5	235	MGIIHMIQGFLMLILSNAFTLPLTYMHPEYNEITNTISPVSETFFNVQIGPLVALFLFMSAIAHLLIATVLYQWYVKNLKNHINPARWYEYSFSASLMIFIIAMLVTIYDIGTLLALFTLTAVMNLMGLMMELHNQTTTKTNWTSYNIGCIAGFVPWVVIFIPLITAGSVPDFVIAIFITIAVFFNLFAINMFLQYKKIGKWKDYLYGERMYIVLSLVAKSALAWQVFAGTLRPM
4905	Heliorhodopsin	A	PWEZ01000225.1_gmsn_6			PWEZ01000225.1	3500	4282	+	PWEZ01	WGS	Actinobacteria	PWEZ01000225.1_gmsn_6	5	260	MSNPPDASPALDRDRRYARLARFNVIVGLLHLAQAIVLIVLSNDLALPVFGSFLSDDPVMQRGPSEPDLLFSIPIGYAVAVFILFAAGDHLLTAGPLRSWYERKLDVRANTARWVEYSVSSSIMIVLIAMFVGIWDLAALVAIFGVNTSMILFGLVMERREEPETADWTAFWSGTFAGLVPWGLLGYYLVAAGGDVPNFVYVIYIVQFVLFWTFALNMWLQYKQIGRWRDYIFGEYSYIILSLAAKTLLAWLVFGNVLRS
4906	Heliorhodopsin	B	PWHC01000076.1_gmsn_3			PWHC01000076.1	879	2051	-	PWHC01	WGS	Firmicutes	PWEB01000253.1_gmsn_7	5	390	MTRETYTYPDGTKYDGEWKDNKRHGHGILTRPDGTKYVGEWAENKPHGQGVLITAEGMIYTGEWKNGKRNGYGVYTDPDGKKRGGQWDDGKFVDEKETEELRTDQCRELEQSNWELKQKLSEFEGEKPKKKSSRISFSYLKKFNFGMGFLHLSQGILMLIFALTVDQFADFRIPIMSYFLKFDTQAMRLVTNPDQLGEVPFAMFVSFFLLLSALAHFIIVMPKTNQIYNRDLQNGINKFRWYEYSLSSSLMIFLIAMLFGVYDIGALIAIFILNATMNWFGLLMEQLNQYTKKTSWSPFVFGSIAGIGPWVIIIMHALGNANPAEVPWFVYAIIGSYFVFFNLFPINMILQYMKVGKWADYFYGERGYIILSLVAKSVLAWLVFAGVMQP
4907	Heliorhodopsin	B	PWHZ01000012.1_gmsn_6			PWHZ01000012.1	3948	4511	-	PWHZ01	WGS	Chloroflexi	DHBL01000087.1_gmsn_20	5	187	LVAAFLFISAVAHGLIVLNSKKYFEDLKQGINKFRWFEYAFSSSIMIVLIATLFGIYDIGSLILIFVVNASMNLFGLVMEQLNSGAEKEKVNWGPFAWGSIAGLAPWVVILIYMFGTGNFDMVPWFVWAIVGTYFVAFNTFPVNMILQYKRIGKWKDYLYGERTYIVLSLVAKTILAWLVLFGAMQP
4908	Heliorhodopsin	B	PWKF01000198.1_gmsn_5			PWKF01000198.1	3049	3828	-	PWKF01	WGS	Chloroflexi	DHBL01000087.1_gmsn_20	5	259	LEQALQKLKRFNLIMGGLHLVQAIIMAFLATTVIQQISEFKPTITQFYLEFDTATNSLVTASRELFELPFGLLVAAFLFISAVAHGLIVLNSKKYFEDLKQGINKYRWFEYAFSSSIMIVLIATLFGIYDIGSLILIFVVNASMNLFGLVMEQLNSGAEKEKVNWGPFAWGSIAGLAPWVVILIYMFGTGNFDMVPWFVWAIVGTYFVAFNTFPVNMILQYKRIGKWKDYLYGERTYIVLSLVAKTILAWLVLFGAMQP
4909	Heliorhodopsin	B	PWMW01000023.1_gmsn_5			PWMW01000023.1	3184	3993	-	PWMW01	WGS	Firmicutes	PWMW01000023.1_gmsn_5	5	269	MKQANTINRATSSGLRRFNVIMGALHLAQGLLMLVLATRVIQTIGEFAPTITQFYLTFNQQTQSLEVTSRDLFELPFGVFVALFLLLSALAHALISLPPRLNSIYNADLAKGINRFRWYEYALSSSIMIVLIATLFGIYDIASLILIFIVNASMNLFGLVMEQLNSGKTKQKVNWGPFIWGSIAGAAPWIAIVIYMFGTGNFDMVPWFVWAIVGTYFVAFNTFPINMILQYKRVGKWSDYVYGERTYIVLSLVAKSILAWLVLFGAMQP
4910	Heliorhodopsin	A	PWQT01000030.1_gmsn_1			PWQT01000030.1	366	1142	+	PWQT01	WGS	Actinobacteria	SKMF01000092.1_gmsn_3	5	258	MGATATTPDKATRYARLRRFNLGVGLIHLVQGIVLLALANDLTLPVLATFLADDPIQQQQATPELIFELPIAVLVAVFIFFAAADHLLMALPGIKDWYERQLDKQENYARWIEYSISSSIMIVLIAAFVGIWDLAAVVAIFAVNTSMILFGLLWERTEKPGKGADWSAFWYGTFAGIVPWGILGYYLFAATGEVPGFVYAIYGFQLVLFWSFALNMALQYAHVGRWKDYVFGEYAYIILSLAAKTLLAWLIFGNVLRS
4911	Heliorhodopsin	A	PWRC01000008.1_gmsn_6			PWRC01000008.1	7493	8311	+	PWRC01	WGS	Actinobacteria	PUNV01000360.1_gmsn_13	5	272	MTDALLFPGMTEGDITARLRRLRWQNAAMGVLHLGQAVAVWALNETKFALPVTSTYPAGPPGTPPALWEPPIGSVDIGLWIFVFLALSAFFHFLIASPWYFPRYAADIRRGKNSARWVEYSLSSSVMLIVIAAITGIVDIAAFIAIFGANVAMIAFGEIQERYERPGGSLLPFWLGTLVGLVPWVAIGFYLFGVGAEGYDLGQVPGFVWVVFFAIFAFFFSFGLNQWLQFKRLGPWRNYVVGETTYVVLSLVAKSLLAWLLFANVLAAAAFD
4912	Heliorhodopsin	B	PWSB01000179.1_gmsn_3			PWSB01000179.1	2019	2822	+	PWSB01	WGS	Actinobacteria	PUPJ01000069.1_gmsn_2	5	267	MEVYMQQRASKITFAYLRRFNGIMSGLHFVQAVIMLVTGLAIANIRDFRLPFTVSFLTYDQTIGTLVTETRNIGNLPIGAMVSIFLFLSAIAHFLVVLPGINSFYNDRLKKGINHFRWYEYALSSSVMIVIIAMLFGVYDLGSIILIVGLNATMNLCGLAMEVHNQTTSKTNWISFIIGSFAGAFPWAIILMYFLGGGNFAQIPWFVYAILGSYFVLFNLFPVNMVLQYKKVGRWKDYLYGERGYILLSLFAKTILAWLVFAGTMQP
4913	Heliorhodopsin	B	PWSG01000057.1_gmsn_3			PWSG01000057.1	2953	4143	+	PWSG01	WGS	Firmicutes	SKOR01000084.1_gmsn_8	5	396	MVMSRDIYTYPDGTIYKGDWSGNKRHGYGIWIRPDGTKYEGEWENDKPNGRGVLINPNGSKYSGDWKEGKRHGRGTLTYPDGTQRSGEWIAGKFVGEKQPLKGQISETEDCRDLEQLNLVLQKRLEELEESKLNRKPRIISFAYLKRFNFVMGFLHLIQGSLMLYFALTIEQISNFKTPVRSYFLQFDTASMRLVTNPELVGEVPFAMFVSFFLLLSALAHFIIVMPGANSIYNRDLKNRINKFRWYEYSLSSSLMIFLIAMLFGVYDIGALIAIFILNASMNWFGLLMERINQFTEKTVWSPFVFGTIAGLGPWVIIILHALGNADPAEVPWFVYAIIGSYFVFFNLFPINMILQYKQVGKWADYLYGERGYIVLSLVAKSVLAWLVYFGVMQPT
4914	Heliorhodopsin	B	PWUZ01000001.1_gmsn_5			PWUZ01000001.1	4309	5067	+	PWUZ01	WGS	Patescibacteria	PWUZ01000001.1_gmsn_5	5	252	MKERMKKLRIYNIFVGSVLIAQGVVMWLISNDFSLPITTNYLKWSEELGFPQPSLETMAELRLGPVVSIFLLLSGLFLLGSAFVWRKKYEEVIQKGMNPFRWVEYSITASIMIVVIAMLCGVYDFSSLILIFSLNACMIFFGWIMEIHNQKTEKVNWTSYIFGCFAGLVPWVVMGLYFFSAIGSGAEAIPSFVYAIFWSLFVFFNIFAINMVLQYKKIGKWRDYIYGEYAYITLSLVAKALLAWQVWGGTLR
4915	Heliorhodopsin	B	PXDJ01000052.1_gmsn_2			PXDJ01000052.1	526	1311	-	PXDJ01	WGS	Firmicutes	PWVI01000030.1_gmsn_5	5	261	MKKKIDFKFLRRFNLFMGVLHLIQGGLMLYFALGIERFASFKLPIWSYFLKFDTQQMRLVTEANKLWDFPFAVFVPVFLFMSAIAHFIIVAPGSNYKYNQDLEKGINRFRWYEYSLSSSLMIFLIALLFGVYDIGALILIFLINASMNLFGLLMEEINQFKEKTDWKPFVFGCIAGIGPWIVIVLYAFGNADPAQVPWFVYAIVGSYFVFFNLFPINMVLQYKKVGRWADYIYGEKMYIILSLVAKSVLAWLVFAGVMQPM
4916	Heliorhodopsin	B	QCMY01000017.1_gmsn_5			QCMY01000017.1	4068	4892	+	QCMY01	WGS	Actinobacteria	CACGVI010000001.1_gmsn_180	5	274	VSKGGNLISEKIGKLRRFNIIMGFMHLVQGSALFWLGTVVNSDFVVPITLTQLVGEGSPNDPSSFALVPKLEIWREVTNFGPAVATFLLASAVAHFLISGPFYEKYQEDLGKGINKVRWIEYSISASVMIVLIALLVGIYDIWALLGIFFMNAAMCWFGWMMEVNNQYTEKVDWTSYIMGCLVGVAPWIFIFINLIGDGVATDSNPQGVPQFVVWIFVSIFLFFNTFSINMVLQYKGVGKWKDYLYGERAYIWLSLLAKTALAWQVFFGTYQPN
4917	PR_XR		QCOE01000035.1_gmsn_6			QCOE01000035.1	4272	4952	+	QCOE01	WGS	Chloroflexi	CACELI010000018.1_gmsn_8	5	226	MDLVAMSFWIATAAMLASTVFFFLERFDVGEKWKTSVTVAGLVTGVAFWHYLYMRGVWIDTGTSPTDLRYIDWFITVPLQIVEFYLILSAVTKVKANLFWQLLGASLVMLIGGYLGETGDIDKYVGFAIGMIGWLYVIYLVFFGAAKKANSESGNESSQFAFKTIRLIVLIGWAIYPIGYILGNFGNVGVDGMEAMNAIYNLADLVNKTAFGLVIWYAAKKDSVKI
4918	Heliorhodopsin	B	QILB01000087.1_gmsn_2			QILB01000087.1	882	1820	-	QILB01	WGS	Patescibacteria	QILB01000087.1_gmsn_2	5	312	MATTNRKSTTKKKTSKAKKTAKSANKSASARTTTRNTTAKKKLVSRAKTSAKKSPKSAVNKSLNTWNWIAAMFHAASGAVIILISDASSRGITTSYLTQDTIASTDADTFLTQATRNLFDVNLVYLLAGMFFIAAIAHVVAATVYRKNYEADIKSGVSKTRWIEYGIGGGVMLVITGILSGISDLTSLSVMFDLMIFAGLLGLTMELYKKYLKKTSWFTYIVSVFSVLTALSVIKISFMGAYKYGEGSLPSHSYWAAGIVVAYLVLLAYVVARNNQKKGKFADYVNTEKAYIFLSFTAKSALAWQIYFAILN
4919	Heliorhodopsin	A	RGKB01000035.1_gmsn_1			RGKB01000035.1	2	703	+	RGKB01	WGS	Actinobacteria	HULAa2F4_00019	5	233	VLTLLDNQILFPVTIEYPTGPPGVPLPPERVELFDINIGAGVIGFLLLSAFFHFLISSPWFFSRYKGGLKQNRNYFRWVEYSLSSSVMIWLIAQLTGVSGFAALTGIFAVNASMIFFGALQEKYEEPGNGQGLPFIMGSITGIVPWLILIVYTIQPGSENAAEIPGFVYGIIVALFLFFNTFAFNQAFQYKKIGPWKNYLYGEATYITLSLVAKSVLAWQVFSGAIIPAIAST
4920	Heliorhodopsin	A	SKMX01000314.1_gmsn_3			SKMX01000314.1	2118	2903	-	SKMX01	WGS	Actinobacteria	CP036250.1_gmsn_2840	5	261	VGNTPPGETTASGVTPGRLHDLRRWNLALAVLHLVQAVAVVLLASDFAITVTGSFPAGPPGTDVPPPEGLFDVPIGAAIAAFLALAALDHLLTGTVARGVYEQDLRGGINRFRWVEYSFSATIMVVLICLYSGITGIAALIAIIGANVAMILFGWLQELMNPPGRSGTTMVAFWFGTLVGVAPWIALSVNLVGAEELPGFVIGIFVSLFIFFMSFGANQWLQYRGVGPWRDYAYGEKAYLVLSLAAKSALAWQIFAGSLAT
4921	Heliorhodopsin	A	SKRQ01000122.1_gmsn_4			SKRQ01000122.1	1340	2101	-	SKRQ01	WGS	Actinobacteria	KUK47561.1	5	253	MADANRRFKRLRIYNAVMGLFHLGQGAAIVALAEPYAIQVTASWLSVRPGPGVYSPPQEYFQFDLGMGVALFLFFSALAHFVIAGPAYGAYVAGLKQNRNYFRWIEYAFSSSLMVVLIASLVGILDIAALTAIFGVNASMILFGWLVEKYEQPGSTDWTSFIFGCIAGIFPWIAIAAYLWGPGASDLTPGFVYWIFVSMFVFFNTFAVNQVLQYKPVGKWKDYLFGEATYVFLSLTAKSLLAWLVFANVLIPG
4922	Heliorhodopsin	A	SKSM01000199.1_gmsn_1			SKSM01000199.1	222	1001	-	SKSM01	WGS	Actinobacteria	PWIM01000521.1_gmsn_9	5	259	MTSVTIPDRDVRYARLRRFNLVIGLVHLAQAGVILALTNDFALPVFASFLSDDPVPAAILGEPNPAEQVGAVAVGLWVAVFVLFAAADHLLTAGPLRRWYERKLDLRANYARWIEYSVSSSVMVVLIAMLVGIWDLAALVAIFAVNSAMIVFGLIMERRESPDFPDMSAFWWGTVFGLVPWALIAVYTAAGGGQVPGFVYVILVVQFVLFFSFGLNMWLQYRQKGRWADYVYGEYAYVILSLAAKTLLAWLVFANVLRS
4923	Heliorhodopsin	B	SKTD01000079.1_gmsn_5			SKTD01000079.1	2218	2997	+	SKTD01	WGS	Firmicutes	SKOR01000084.1_gmsn_8	5	259	MSSVNFASLKRFNLIMGCLHLVQGLLMFVFSITIDQISAFRTPVWSYFLRFDTEAFTLVTNPQLVGRVPFAMFVSFFLLLSALAHFIIVAPKTNKIYNQDLEKGINKFRWHEYSLSSSLMIVLIAMLFGVYDIGALIAIFLLNASMNWFGLLMEKINQYTDKTDWSAFIFGTIAGIAPWVIIIMHALGNANPAEVPWFVYAIIGSYFVFFNLFPINMILQYKKVGKWADYFYGERGYIILSLVAKSVLAWLVFFGVMQP
4924	Heliorhodopsin	A	SLDB01000192.1_gmsn_6			SLDB01000192.1	4435	5220	-	SLDB01	WGS	Actinobacteria	CP036250.1_gmsn_2840	5	261	VKTPPPAEVAATGVTPARLTDLRRWNLALAVVHLAQAAGIVVLASDFAITVTGSFPAGPPGTDVPPPDGLFDVPIGAAIAAFLALAAIDHLLTGTGARGVYERDLRRGINRFRWVEYSFSASIMIVLICLYSGITGIAALIAIVGANVAMILFGWLQEVMNPPGRPTTTMVAFWFGTIVGLAPWVALTINLVGAEELPGFVIGIFVSLFVFFMSFGLNQWLQYRGVGPWGDYAFGEKAYLVLSLAAKSALAWQIFAGSLAT
4925	Heliorhodopsin	B	SLHT01000186.1_gmsn_5			SLHT01000186.1	3872	5077	-	SLHT01	WGS	Firmicutes	SKOR01000084.1_gmsn_8	5	401	MLTGGFGMNRDIYTYPDGTKYKGEWDGNKRHGYGIWIRPDGTKYEGEWENDKPNGRGVLINPDGSKYFGDWKEGKRHGRGTLTKSDGTQKSGEWKSGKFVGNKQTLNGQVSETEDCRELEHLNRELQERLDELEERKHHKKRREISFSYLKKFNFVMGFLHLIQGALMLYFALTIDQISAFRTPVRSYFLQFDTTSMRLVTNPEQLGEVPFAIFVSFFLLLSALAHFIIVMPGINSIYNRDLEKGINKFRWYEYSLSSSLMIILIAMLFGVYGIGALIAIFILNASMNWFGLLMERINQYTEETVWSPFVFGLIAGLGPWVVIILHALGNADPAEVPWFVYAIIGSYFVFFNLFPINMILQYKQVGKWADYLYGERGYIILSLVAKSVLAWLVYFGVMQPT
4926	Heliorhodopsin	B	SLMW01000089.1_gmsn_3			SLMW01000089.1	1667	2461	-	SLMW01	WGS	Firmicutes	PWMS01000045.1_gmsn_8	5	264	MTKTITMTYLKKFNLIMGLLHFIQGLIMLFLATTLIQTISEFTPTITQIYLTYDVESQSLVVATRDLFALPFGIFVSLFLLLSAVAHAIIAIPRKTHQKYQTDLKNGINRFRWFEYALSSSIMIVLIATLFGVYDIASLILIFVLNATMNLFGLLMEEINAGKEKDDVKWGAFIYGSVAGLTPWIVILLYMFGTGNFDMVPWFVWAIIGTYFVAFNTFPINMILQYKRVGQWQDYLYGERVYIILSLVAKSVLAWLVLFGAMQP
4927	Heliorhodopsin	B	SLPE01000016.1_gmsn_2			SLPE01000016.1	1438	2229	-	SLPE01	WGS	Firmicutes	SLPE01000016.1_gmsn_2	5	263	MKEITMEKLRKFNMIMGGLHLLQAIIMIILAFTVISGIAEFTPEITINYLTYDPATESLVTASDALFELPFGAMVALFLFISAVAHALISLPKRLNDVYNRDLELGINRFRWFEYAISSSIMIVLIATLFGIFDIASLILIFLVNASMNLFGLVMEQLNAGKEKKDVKWGAFIYGTIAGLAPWIAILLYMGGNPDLSQVPWFVWAIVGTYFVAFNTFPINMILQYLRVGKWKDYIYGERVYIILSLVAKTILAWLVFAGAMQP
4928	Heliorhodopsin	B	SLPH01000007.1_gmsn_4			SLPH01000007.1	2753	3928	-	SLPH01	WGS	Firmicutes	SKLQ01000023.1_gmsn_12	5	391	MENRSYTYPNGAYYEGEWKGNQRHGYGVLVLPDGTRYTGYWADNQPDGKGLIVAPDGSYYNGEWRRGKKHGEGVFSKPDGTMLSGQWFEGRFTGKEEPPDADLEKEEGLEPQPRDPGEKTGELDLPHREKKKSAISFAYLKKFNLVMGLLHLTQGILMMVFALTIDQIRAFKTPIWSYFLEFDTTLMRLVTRPELLWELPFGIFVSLFLLLSALAHFIIVSPAAHKTYLGDLKRGINRFRWYEYSLSSSLMIILIAQLFGVYDIGALIAIFLLNAAMNLFGLMMEEVNQHTEETKWSPFVFGCIAGIGPWIVIIMHALGNADPAEVPWFVYAIIGSYFVFFNLFPVNMVLQYKKVGKWADYLYGERGYIILSLVAKSVLAWLVFAGVMQPM
4929	PR_XR		SXNR01000142.1_gmsn_4			SXNR01000142.1	2600	3349	-	SXNR01	WGS	Actinobacteria	SXUO01000102.1_gmsn_3	5	249	METLVTSNYQLVYNSFSFAVAALGIGFVYFLVSRNRVSPAYRSAVTMSAMICGIAAYHYWQMFNMFADDKPWNEGYRYADWLLTVPLLVAELVVVSGVAKEKAKGITTKLAVAALLMIAFGYPGETAEAGSSQSMIYFVISMLFFVYILWNLFAGEVGQALKGQSGDIGKKLNNLRYVLLVTWAVYPIAYLLGDPESFLAKAIGLEVDQSQTYIQVGYTIADILSKPGYGVLILGIAIARSNAEGYREA
4930	PR_XR		SXNT01000028.1_gmsn_3			SXNT01000028.1	1536	2285	-	SXNT01	WGS	Actinobacteria	SXUO01000102.1_gmsn_3	5	249	MEKLVTSNYQLVYNSFSFAVAALGIGFVYFLVSRNRVSPAYRSAVTMSAMICGIAAYHYWQMFNMFADDKPWNEGYRYADWLLTVPLLVAELVVVSGVAKEKAKGITTKLAVAALLMIAFGYPGETAAAGSSESMIYFVISMLFFVYILWNLFAGEVGQALKGQSGDIGKKLNNLRYVLLVTWAVYPIAYLLGDPESFLAKAIGLEVDQSQTYIQVGYTIADILSKPGYGVLILGIAIARSKAEGYKEA
4931	PR_XR		SXNT01000173.1_gmsn_3			SXNT01000173.1	1535	2287	-	SXNT01	WGS	Actinobacteria	SXUO01000102.1_gmsn_3	5	250	MGTLDTSNDQLVYNALSFAVAAMAISFVYYLVSRNRVAPAYRSAVTMSAMICGIAAYHYWRMFSNFSTPGAPWNEGYRYADWLLTVPLLVAELVVVSGIAKEKAKGVTRKLAVAAILMIATGYPGETAAAGSNASMMWFVISMIFFVYILWNLFAGEVGKALKGQSGEIGKSLNNLRYVLLVTWSVYPIAYLLGDSESFLAKALDLSAGDSSTLIQVGYTVADVLAKPGYGLLILGIAIARSKAEGYKEA
4932	Heliorhodopsin	A	SXPW01000008.1_gmsn_6			SXPW01000008.1	4704	5564	-	SXPW01	WGS	Actinobacteria	SXPW01000008.1_gmsn_6	5	286	TPVVIHGRHVPTLPKASQDFRGVDKRTAKQVGMNQRHSRLRTLNIAAGVLHLVSFVAILLLSTDVSLPVRATYLSEAPGTGNFADPVELFSLNISFMVAGFMALSAFFHFLVASPLAFPRYSAGLTNHINVFRWVEYSLSSSIMIVLILQLNGVADFVALLAVFGVNMAMILFGWLQERFTTPGDGQMLPFWFGCIAGAVPWIAVVINLFSPKGPPNTDVPGFVYGIVISLFVFFNCFALVQWLQYRAKGRFADYLIGERTYIVLSFVAKSALAWQVFTGALIPPA
4933	PR_XR		SXRS01000074.1_gmsn_4			SXRS01000074.1	1746	2573	+	SXRS01	WGS	Actinobacteria	CAIXFB010000204.1_gmsn_4	5	275	MDTLELSYSQFQTVYNVLSLALAAMIATFIFLLAVQGRVLPRYRQALVVSAMVCLIAAYHYYRIFNSFTEAYVAAGEGTPATGATAMSYVLVNGDGFNEGYRYVDWLLTVPLLLFETIAVLALAKAVRRGLLLKLIPASALMIILGYPGEISADNMTRGIWGVLSTIPFLYILYVLFVELSKSMKTQPEQVGKDLNGLRWLLLATWGVYPISYLLPQLGISGADSFVYRQVGYSIADILAKCLFGLLIYKIAREKSADDDASFATAELEAAPSSK
4934	PR_XR		SXUO01000102.1_gmsn_3			SXUO01000102.1	1536	2351	-	SXUO01	WGS	Actinobacteria	SXUO01000102.1_gmsn_3	5	271	LGILKDHKVVVGKPELPNWRTQMEKLVTSNYQLVYNSFSFAVAALGIGFVYFLVSRNRVSPAYRSAVTMSAMICGIAAYHYWQMFNMFADDKPWNEGYRYADWLLTVPLLVAELVVVSGVAKEKAKGITTKLAVAALLMIAFGYPGETAAAGSSESMIYFVISMLFFVYILWNLFAGEVGQALKGQSGDIGKKLNNLRYVLLVTWAVYPIAYLLGDPESFLAKAIGLEVDQSQTYIQVGYTIADILSKPGYGVLILGIAIARSKAEGYKEA
4935	Heliorhodopsin	A	SXVU01000046.1_gmsn_2			SXVU01000046.1	594	1364	-	SXVU01	WGS	Actinobacteria	SXVU01000046.1_gmsn_2	5	256	MASDTDTGMTDERLAGLRRWNLGLTVLHLAQAVAVLVLASDFAITVTSSFPTGPPGTDPTSPEGLFDIPIGAAIAVFLALAALDHLVTATIARARYEDDLRSGINRFRWVEYSFSATLMIVLIATYSGITDIAALIGIAGANVAMILFGWLQERMNPPGRSSTTMLAFWFGCIAGIAPWIAIAVNIVGADTVPGFVYGIFFAQLVLFTSFGLDQWLQYRRVGPWADYAFGEKGYLVLSLVAKSVLAWQIFGGSLAG
4936	PR_XR		SXYN01000098.1_gmsn_2			SXYN01000098.1	428	1198	-	SXYN01	WGS	Actinobacteria	SXYN01000098.1_gmsn_2	5	256	MATDMVALSSTQWNLVYNVFSFGLVSMLACTVYTLVSQARVLPKYRNALVMSSMVTFIAGYHYWRIFNSFSEASTGTSVNISGDPKSFNEAYRYVDWLLTVPLLLVEVVAVLALAATVSKSLIMRLVPASAAMIALGYPGEIATEQGDQILYGVLSTLPFIYILYVLFVELTKSLDRQPAGVVASVKNLRLLLLATWGVYPIAYMFNIWGDAGADSFVAIQLGYTIADVLAKCVFGLTILKIARIKSHSEGLAADH
4937	PR_XR		SXYT01000149.1_gmsn_5			SXYT01000149.1	2089	2808	-	SXYT01	WGS	Actinobacteria	CAITWA010000340.1_gmsn_2	5	239	MEEMAMVLKDQDLNQLVYNALSFGTAVMLGAFVYFLTQIKSVAKQYQSGVAVSAVVVGIAGYHYYRIWSGWAEGSVNEGYRYADWLITVPLLVIELLIVLGVTADKRKKLMTTLVPATVLMIGLGYPGETSTSDSTKWTFWILSMIPFLYILWTLNGELKAAGSRETGAVASSIKNATSVLLVTWLFYPIVYLFPVIFDPTDGIEATRQVGYTIADVTAKALYGVMILNIAKARSGDSH
4938	PR_XR		SYAA01000036.1_gmsn_2			SYAA01000036.1	265	1095	-	SYAA01	WGS	Actinobacteria	KQY09766.1	5	276	MIPAELSQGQFDTVYNFLSLTIAAQLFTTIFLLASQRRVLPRYRQALVISAIVTGIAAYHYFRIFDSFRHAFVTDAAGGKGTYVQAAGQSFNEGYRYVDWLLTVPLLLTELVLVLALAKKLQSSLLWRLIPASALMIALGYPGEISGDNATRNIFGLLSTIPFLYILYVLFVELTKSLERQPESVRSTVSNLRILLFATWGVYPIAYILPLYFPGSGASGWVGMQIGYSLADILAKCLYGLLIYKIARLKSYADDPSFAAEEGHHEHDHVVTSRAA
4939	Heliorhodopsin	A	SYEA01000062.1_gmsn_4			SYEA01000062.1	3249	4043	-	SYEA01	WGS	Actinobacteria	SXPW01000008.1_gmsn_6	5	264	MVEHMNLLQHMNPGIIRLRRLNIYAGALHLVSFLTILWLSNDVSLPVRATYLSEAPGTGNFAEPVDLFSLNISWMVAAFMALSAFFHFLVASPVGFTKYAAGLTKHINVYRWVEYSLSSSIMIVLILQLNGVADFVALLAVFGVNVTMILFGWLQEKFTTPGDGQLLPFWFGCIAGIVPWIAMVINLFSPKGAPNTVVPGFVYGIVVSLFIFFNCFAIVQWLQYRAKGRFADYLVGERTYIVLSFVAKSALAWQVFTGALIPPA
4940	PR_XR		SYGG01000044.1_gmsn_3			SYGG01000044.1	1261	2010	-	SYGG01	WGS	Actinobacteria	SXUO01000102.1_gmsn_3	5	249	MEKLVTSNYQLVYNSFSFAVAALGIGFVYFLVSRNRVSPAYRSAVTMSAMICGIAAYHYWQMFNMFADDKPWNEGYRYADWLLTVPLLVAELVVVSGVAKEKAKGITTKLAVAALLMIAFGYPGETAAAGSSESMIYFVISMLFFVYILWNLFAGEVGQALKGQSGDIGKKLNNLRYVLLVTWAVYPIAYLLGDPESFLAKAIGLEVDQSQTYIQVGYTIADILSKPGYGVLILGIAIARSKAEGYKEA
4941	PR_XR		SYGJ01000002.1_gmsn_5			SYGJ01000002.1	2987	3736	-	SYGJ01	WGS	Actinobacteria	SXUO01000102.1_gmsn_3	5	249	MEKLVTGNDQLVYNAFSFAVAAMAISFVYYLVSRSRVSPAYRSAVTMSAMICGIAAYHYWRMFSNFADGAPWNEGYRYADWLLTVPLLVAELVVVSGVAKEKASGLTTKLAVAALLMIATGYPGETAAAGSDASMIWFIVSMVFFVYILWNLFAGEVGKALKSQSGEIGKKLNNLRYVLLVTWSVYPIAYLLGDSESFLAKALDLSAGDSSTLIQVGYTVADVLAKPGYGLLILGIAIARSKAEGYREA
4942	PR_XR		SYNX01000025.1_gmsn_4			SYNX01000025.1	2705	3457	+	SYNX01	WGS	Actinobacteria	SXUO01000102.1_gmsn_3	5	250	MGTLDTSNDQLVYNALSFAVAAMAISFVYYLVSRNRVAPAYRSAVTMSAMICGIAAYHYWRMFSNFSTPGAPWNEGYRYADWLLTVPLLVAELVVVSGIAKEKAKGVTRKLAVAAILMIATGYPGETAAAGSNASMMWFVISMIFFVYILWNLFAGEVGKALKGQSGEIGKSLNNLRYVLLVTWSVYPIAYLLGDSESFLAKALDLSAGDSSTLIQVGYTVADVLAKPGYGLLILGIAIARSKAEGYKEA
4943	Heliorhodopsin	A	SYPO01000008.1_gmsn_1			SYPO01000008.1	2	562	+	SYPO01	WGS	Actinobacteria	SYPO01000008.1_gmsn_1	5	186	AATFALLSALAHLVALTVGRGRYERDLARGINQLRWVEYSISSTLMVVLIAQLVGIYDIAALLGIAGANASMILFGWAFERHSLDRRARRERPDWSSYWFGCVAGAVPWIAIGTYLLGAPEVPGFVVGIFVSLFAFFNSFAIVMLLEYARIGPWRRVLVAERSYIVLSLTAKVALTWQVAANVLLD
4944	Heliorhodopsin	B	TAL07430.1			SCTE01000407.1	1599	2435	-	SCTE01	WGS	Chloroflexi	TAL07430.1	5	278	MAPGIEVTMTAQAIPSDRARSLARWNRVLSFLHGAQFLAMLAIASTVAVFAPFVPTVKPILEGGKFVGIEQTQVELFSIPLAWFIASFLAMSAIAHAVAGWALRARYEAWLARGMNPLRWVEYAFSSTVMIVAIAYLSYIKDLPALVAIAGCNVAMILFGWSMEAANEGRRDNPDWKHYIFGCIAGIMPWIGIFSILVAYGAQADLPADAGIPAFVYVIVGTLFVTFNVFAITMVLQYRKIGPWRDYLVGEKTYMVMSLVAKSLLAWQVFSGTLRPGG
4945	Heliorhodopsin	B	TFF95122.1			SDNI01000089.1	231	1097	-	SDNI01	WGS	Archaea	MBD3342898.1	5	288	MESKSKEKSKNIQNEDASLDTAIDQSNEPITYDYLKHFNRNAGILHLIQGLLMVFLGTILDFSREIYTTYVDFVFNEDTLEVEVVPAPQELFTFEALGIFVGSFLLISATAHLLIAYPLNKKYNEYMDRNINPFRWMEYSISSSIMIVLIAIFFSVVDFWSLVMIFFLNFNMIMFGLMMELHNEYTEKTKWTGYILGWISGIIPWIVITAYFYGVSSNLGEGPPDFVYGIYWTEVILFNGFAFNMLLQYLKVGPWKNYLFGERVYIILSLVAKTLLAWIVFAGVLQPD
4946	Heliorhodopsin	B	TRO52653.1			SMYS01000178.1	4031	4849	+	SMYS01	WGS	Archaea	HII85010.1	5	272	MNYKERQEIIAKSSISFSYLKKFNLGAGILHLSQGIIMLALGTLLTWEREIYTFYLKLDVTPPLFFNIAPDPQVWFTLSYLGVIVASFPLLSALAHFLIAFPKNKDYNENLKKGMNPYRWYEYAFSSSIMIVLIATFVGVWDFWSLVMIFTLNAMMIMFGYYMEAVNQHTEKTSWSAFLVGCISGGVPWVVLFAYFVAAIMSTGVEPPAFVYSIFFIYFAVFNVFALNMVLQYKGVGRWRDYLYGERVYIILSFVAKTALAWLVFIGVFAPF
4947	Heliorhodopsin	B	VFLH01000223.1_gmsn_4			VFLH01000223.1	1028	1840	-	VFLH01	WGS	Patescibacteria	HEU52431.1	5	270	MDNTIIQPQGKANYSSLRAWNWSMSILHFVQGVAMVMLSLPKAGADFVTLPVTTAYLKIDPSNPVFGVAPTPVIWFNLPIGPTVAVFLFLSALAHFILAGPGRRWYEENLAKGMNKLRWFEYMLSSSIMIVVIAMLCGIYDFWLLVMMFAINAIMNLMGLVMEVHNQTTQKTSWLSYNIGVFAGAMPWIAIFAAFFAAISSTGRDLPGFVYAIVFTIFATFNVFAITMILQYKKVGPWKNYLYGERTYMIMSLVAKTLLAWQMFSGTLRP
4948	Heliorhodopsin	A	WLHP01000065.1_gmsn_6			WLHP01000065.1	4493	5212	-	WLHP01	WGS	Actinobacteria	CAISYU010000242.1_gmsn_2	5	239	LIAGFFHLAQMVVVLVLANDFTLPIVARYMAGPPGSTFAEPITLLETPIGLAVAIFLGLSALFHFLVVSPTFFTRYSAGLASNRNYFRWVEYSISSSVMIVLIAQICGISDVAAIVSIFGVNASMILFGWLQEKYEEPGNGGWLPFIFGCIAGIVPWLALVFYIFAIGGPGDTKAPAFVYGIVISLFVLFNTFAIVQYLQYKKVGKWAQYLRGEKTYITLSLVAKSALAWQIFASTLIQ
4949	PR_XR		WLOI01000074.1_gmsn_6			WLOI01000074.1	3232	3756	-	WLOI01	WGS	Actinobacteria	SYMX01000041.1_gmsn_8	5	174	GAFNEAYRYVDWILTVPLLLVEVIAVLGLAKAASSSLISRLVPASAAMIALGYPGEISTVNNTKVIWGVLSTIPFLYILYVLFVELSKSLDRQPAGVAATVGRLRLLLVATWGVYPISYLLPILDSANAASSGAFVNRQIGYTIADVLAKCVFGLTILKIAKMKSVAEGMKDSD
4950	Heliorhodopsin	B	WTIN01000106.1_gmsn_3			WTIN01000106.1	2719	3555	+	WTIN01	WGS	Archaea	MBS86277.1	5	278	MTESKIIPIEESSITFPYLRKFNLIMGVLHAVQAIIMTILGFTAFPDFSRPLTTFYLEGVGPGQGLDGSFFSPETAVAYTFSAVGVWVAGFLGMSAVAHLLIAGPFYDYYVNGLKNYINKIRWIEYAISSSFMIVFISLLFGIWGIWELFLIFMINASMNFFGYSQELVNDKTRMESGNISWASYLFGWWAGIAPWVVSFAYFLQAAGQDPGPPDFVYWILITQLLLFQSFAFNMLLQYLRIGPWRDYLFGERMYQILSLVAKTILAWLVFGGLFQPE
4951	Heliorhodopsin	B	WTIN01000120.1_gmsn_6			WTIN01000120.1	2851	3627	-	WTIN01	WGS	Archaea	MBS85298.1	5	258	MEVSESPITFPQLKKWNTIMAAAHGIQGTVMLLLAFIVDEYEDFTFTLTTNNTSFAQRETFELEYGGVLVASFLLMSSLAHFLIAFPLYERYTQNLERKMNPFRWFEYALSSSVMVILIAMLFGVLDIWTLIIVFFANAAMNLFGYSMELQNQNSSEVNWMNYIFGWFIGLAPWIIISAYYFDISSALPDDLDWVPFVYVAMIIAFMSFAVNMGLQYAKVGPWVDYLYGERMYQILSLVAKTFMAWYVFFGVFTAATF
4952	Heliorhodopsin	B	AGCY01000389.1_gmsn_5			AGCY01000389.1	3122	3904	+	AGCY01	WGS	Archaea	AGCY01000389.1_gmsn_5	4	260	MTSLRVWNSVAAVIHFSQAVVMLLILGGSNFGLSFTRLEFDTQAETLTPVSEFLDVNFEFGLLVVLFLFLSALAHTTIATVLYGRYKNHLANGMNPYRWYEYSISASVMIIVIAALSGIADIGVLFSLFVLTALMNLFGLLMEEQNDVLSDNPLRRRDWRPFAYGCIAGIVPWIVIMVTTGATYLEYPDEFPLFVIGATGVTFFFFNTFAANMYLQYKKIGPWREYLFGERVYIALSLVAKSALAWWVYWGVQNAPIVPG
4953	Heliorhodopsin	B	AGQY01000071.1_gmsn_3			AGQY01000071.1	1778	2554	-	AGQY01	WGS	Firmicutes	AFHF01000009.1_gmsn_81	4	258	MDEKLTKLRKFNLIMGSLHFIQGCIMLVLALMITKVSDFKPPVWSYYLSFDPTKMALVTDAKQIGELPFGILVSIFLFLSAIAHFLIVSPTFNQRYNKDLKKGINYFRWYEYALSSSLMIVLIASLFGIYDIGALILMFILNATMNLFGLLMEIINQYTQKTNWLAYIFGSIAGLGTWVVIVLYAFGNSNPAEVPWFVYAIFGSYFIFFNLFPLNMFLQYKKIGKWSDYLYGEYIYIILSLVAKTTLAWLVFSGVMQP
4954	Heliorhodopsin	B	AYLL01000199.1_gmsn_5a			AYLL01000199.1	4855	5628	+	AYLL01	WGS	Archaea	SAYS01000032.1_gmsn_6	4	258	MATSNATATADQQTSARGTRLRTWNAVMAVLHFIQGVAMVLLAEGVLWPMTRTRYGFNPQSETIFPEAVSFIDVNLPLLVAGFLFISAIAHTIVSTVKYDQYMDYLDRGMNPYRWYEYSVSASLMIVVIAMLAGIWDLGTLVGLFGLVAVMNLAGLLMEQRNESTDELDWTPYWVGVIAGLIPWVVIAITFIGTVTASDGQFPTFVIYIYASIFIFFNLFALNMVFQYLEVSRWEDYLFGEKTYVVLSLVAKSALAWQ
4955	Heliorhodopsin	A	BJFR01000082.1_gmsn_5			BJFR01000082.1	2521	3108	-	BJFR01	WGS	Actinobacteria	CAIXUN010000065.1_gmsn_1	4	195	TPIGLTVAIFLGLSALAHFIVASPKFFPRYSAGLLAQRNYFRWVEYSISSSVMIVLIAQVTGIADITSLIAIFGVNASMILFGWLQEKYETPGNGGWLPFIFGCITGIIPWVALLFYVFSIGGVGETSAPAFVYGIVLTIFLFFNSFALVQWLQYKKVGKWSDYLRGERSYITLSLIAKSALAWQIFANTLIPPM
4956	PR_XR		BJGD01000178.1_gmsn_1			BJGD01000178.1	2	679	+	BJGD01	WGS	Actinobacteria	GDX30425.1	4	225	VAAMLGTFVFLIFQRRSVAPAYRTAITISMVVLFIAAYHYLRIFDSWVEQLDGVLPFNEGYRYVDWLITVPLLLAELVLVLRLDKGKTKSLITRLAVASILMIALGYPGEMSPNGSTARIVWGIVSLIPFLYILYVLFVEMTKSLDEQPAGIKPIVSGLRWIILITWSFYPIAYFIPVIDGGVTGDVIRQSGYSIADILAKPAFCLLVYLIARRKSEAENFSEAA
4957	Heliorhodopsin	B	CACAKT010000019.1_gmsn_4			CACAKT010000019.1	2537	3340	+	CACAKT01	WGS	Actinobacteria	CACGVI010000001.1_gmsn_180	4	267	MSEKIEKLKRFNIIMGFLHLVQGSTLFWLGTVVNTDFVVPITLTQLGAEGNPGDPSSFALVPQLEIWREISNFGPAVATFLLASAVAHFLISGPFYSQYQEDLQKGMNKVRWVEYSISASVMLVLIALLVGIYDIWALVGIFFMCAAMCWFGWMMEVHNQYTDKVDWTSYIMGTIVGIAPWIFIFINLIGDGVSTDTNPQGVPQFVVWIFISIFLFFNTFSLNMILQYKGVGKWKDYLYGERTYIWLSLLSKTALAWQVFFGTYQPN
4958	PR_XR		CACAZX010000016.1_gmsn_1			CACAZX010000016.1	3	539	+	CACAZX01	WGS	Actinobacteria	CABXSM010000002.1_gmsn_37	4	178	ALVTGIAWYHYNKMTGSWDSGSYDTGLRYVDWVLTVPLMFVEVLAVTSSGAEYNEKVRNWGVAATVMIGAGYYGETSSAGSDQYWTGFVIAMVAYVYLMRNLQAEGAGLKAAEAEQFEKIKNLILVGWIIYPLGYLSPVAGDFEAVREVLYTVADIINKVGLGVLVLGMAKIKSGEKV
4959	PR_XR		CACFHU010000031.1_gmsn_2			CACFHU010000031.1	806	1468	+	CACFHU01	WGS	Actinobacteria	CABXSM010000002.1_gmsn_37	4	220	MEELTYRLFMVATVGMLAGTVFLLASSREVKPEHRRGVYISALVCGIAWYHYQKMGASWESGAYDTGLRYVDWVLTVPLMFVEVLAVTRKGAAYNEAVRNWGVAATVMIGAGYYGETSVAGSNEYWTGFVIAMATYIWLMRNLQAEGEGLKGDEAAAFENIKNLILVGWIIYPLGYIAPVAGDFDAIREVLYTIADIINKVGLGVLVLQMARVKSGEKVS
4960	PR_XR		CADCTH010000314.1_gmsn_1			CADCTH010000314.1	1	783	-	CADCTH01	WGS	Actinobacteria	CADCTH010000314.1_gmsn_1	4	261	VLPEQLTQGQFDTVYNSLSLVIAAQLFTALFLAAATGRVLPRYRQALLTGAIVCGIAAYHYFRIFDSFREAYVSAAPGGAGPYTMAVGKSFNEGYRYVDWLLTVPLLLVELVAVLALAKAVQSSLLTRLIPASVLMIVLGYPGEISADTGTRVLFGGLSTIPFLYILYVLFVELSKSLDRQIPAVRAKVNRLRLLLFATWGVYPIAYLIPTFGIGGADAWVGKQIGYSLADILAKALYGLFIYQVARLKSADDDPGWAVQE
4961	PR_XR		CAIJFS010000311.1_gmsn_2			CAIJFS010000311.1	654	1589	-	CAIJFS01	WGS	Actinobacteria	CAIJFS010000311.1_gmsn_2	4	311	MLSRIEMWRYGQSQPEIRVVVVKDFSFGKRFKTAALSSWEFGMVGVSVLSNGQFQAVYNVLSFALASMIFATLFMLVAQGRVLPRYRQALITSATVTGIAAYHYFRIFDSFRHAYVQTAVGGDYSLVAGEGFNEAYRYVDWLLTVPLLLVETVAVLALAKKVQSQLLVRLIPASAAMIILGYPGEIATDLGPKMVWGALSTIPFLYILYILFVELGKSMGRQPAGVAKEVRGLRLTLIATWGFYPISYLFPVFGEWSGSDFWTGSGSFVLRQYGYSIADILAKAVFGLVIYKIARMKSFADDRSFAKSEGH
4962	PR_XR		CAIJHY010000356.1_gmsn_4			CAIJHY010000356.1	778	1533	+	CAIJHY01	WGS	Actinobacteria	CAIJHY010000356.1_gmsn_4	4	251	MNEATGLVVSNYNLVYNALSFATATLGIAFVFFLVSRSRVSGNYRSAVTMSAMICGVAAYHYWRMFSNFSAGSWNEGYRYADWLLTVPLLVAELVVVAGVSKEVAKKITPRLVIAALLMIATGYPGEVAEHGSTERYVWFFISCAFMLYVLYELFAGTIGKTLKSQTGEIGKKLNNLRYVLVVTWIIYPIFYLLGDSTTFVSKIFDLSTEESATVIQVGYSISDILAKAGYGLLILGIASARSDAEGYRAA
4963	PR_XR		CAIJIE010000111.1_gmsn_5			CAIJIE010000111.1	3037	3879	+	CAIJIE01	WGS	Actinobacteria	CAIJIE010000111.1_gmsn_5	4	280	MAPRHLGIEKPRFVRANEGQHIALMEAKSMLELTANQWNTIYNVFSFGLISMLACTVYTLVSQSRVLPKYRNALVLSSMVTFIAGYHYWRIFNSFSESSDGYMVATTGAGSFNEGYRYVDWLLTVPLLLVEVVAVLALAKAASSSLITRLVPASAAMIALGYPGEISADDGTKILWGVLSTIPFLYILYVLFVELGKSLDRQPAGVAATIGRLRLLLIATWGVYPISYLFPLLGITGTDAFMYRQIGYTVADVLAKCVFGLTIYKIAKMKSAAEGMSEDK
4964	Heliorhodopsin	A	CAIJJL010000011.1_gmsn_2			CAIJJL010000011.1	845	1606	-	CAIJJL01	WGS	Actinobacteria	CAIXUN010000065.1_gmsn_1	4	253	MSKKITSKSLRRANVYAGILHLAQMIVVLALSNSFSLPITATYMAGPPGSSFASPVVLFKTPVGLTVAIFLGLSALFHFIVASPKFYPRYRSGLKEKRNYFRWVEYSISSSVMIVLIAQITGVTEIGAIISIFGVNASMILFGWLQEKYETPGKGGWVPFIFGCIAGIVPWIALSFYIFSIGGPAGTSAPGFVYGIVFSIFALFNSFALVQWLQYKQVGKWSDYLRGERTYITLSLIAKSLLAWQIFANTLIK
4965	PR_XR		CAIJMD010000012.1_gmsn_4			CAIJMD010000012.1	1546	2307	-	CAIJMD01	WGS	Actinobacteria	CAIKYF010000168.1_gmsn_3	4	253	MLKLDSDQWNLVYNVFSFGLVSMLACTIFTLVSQQRVLAKYRTALVMSSMVTFIAGYHYLRIFDSFKESSADMTVNISGAQGSFNEAYRYVDWLLTVPLLLVEVIAVLALAKEVSRSLIMRLVPASAAMIALGYPGEISNDQNTQVIYGVLSTLPFLYILYVLFVELGKSLDRQPEGVAATVGRLRLLLIATWGVYPVSYILGMGEGMASAEQFVGVQVGYTIADVLAKCVFGLTILKIARMKSMAEGMKDDH
4966	Heliorhodopsin	A	CAIJOE010000108.1_gmsn_3			CAIJOE010000108.1	1037	1798	+	CAIJOE01	WGS	Actinobacteria	CAISYU010000242.1_gmsn_2	4	253	MSKEINASTIRRYNLIAGFFHLAQMAVVIALANDFSLPLVARYMSGPPGSTFAEPITLLNTPVGLTVAIFLGLSALFHFLVASPQFFNRYRNGLTQNRNYFRWVEYSISSSVMIVLIAQICGITDVAAIIAFFGVNASMVLFGWLQEKYETPGNGGWLPFIFGCIAGIVPWIALVFYIFAIGGPGNTKAPAFVYGIVISLFILFNTFAIVQFLQYKKVGKWAQYLRGEKTYITLSLVAKSALAWQIFASTLIK
4967	Heliorhodopsin	A	CAIJOS010000187.1_gmsn_1			CAIJOS010000187.1	501	1337	+	CAIJOS01	WGS	Actinobacteria	DDPP01000038.1_gmsn_30	4	278	MAKDKTQKLANKTSEKGLTRYNFIAGLLHLLSAISLTSILVQIKVQGYFPVTADWMQGPPGFEPGPDSQWPGPQHVVLFTINLGGAIIAFLLLSAIFHFAIISPFFKKRYFAGLANTHNYFRWAEYALSSSIMITAIMLLNGFTDFAGLIAVFAVNASMILFGALQEKYEKPGNGKALPFIMGCMTGIVPWIIIGISAFRPGYEGDNQIPGFVIGIIVTIFIAFNTFGINQALQYRQVGKWKDYLFGERVYITLSFVAKSLLAWQVFSGAIIPALTNQ
4968	PR_XR		CAIJRE010000096.1_gmsn_4			CAIJRE010000096.1	1380	2141	-	CAIJRE01	WGS	Actinobacteria	CAIJIE010000111.1_gmsn_5	4	253	MQMLTLTSSQWNMVYNVFSFGLISMLACTVFTLVSQNRVLPKYRSALVISSMVTFIAGYHYIRIFNSFTDASKGYDVSISGAGSFNEAYRYVDWLLTVPLLLVELIAVLALAKAAASSLIGRLVPAAVAMIALGYPGEIATDNGTKILFGVLSTIPFLYILYVLWVELGKSLERQPEGVAATVGRLRWLLLATWGVYPISYLFPLLNITGTDAFLYRQVGYSIADVLAKCVFGLTIMKIARMKSAAEGMKDDH
4969	PR_XR		CAIJUK010000276.1_gmsn_2			CAIJUK010000276.1	1300	2040	-	CAIJUK01	WGS	Chloroflexi	CAIKBH010000074.1_gmsn_4	4	246	MSPEQGYQLVYNFMSLAIASMGASFFFFISARGALKEGNRMAVTLSATVVLIAFYHYVRIFDSWVATAGGSLGEFNEAYRYVDWLLTVPLLVAELILVLRLDKKVESKLIQRNVVYAFLMIATGYIGEMDNQTSVVLDSSRTIWGAISTIFFVLILRDLFGGIDASFKKQSKEIQGIFKVLRVVLLATWGVYPIAYLLPTIAGNIGLSAGDGLVLKQVGYTIADILAKPGYGLLIWKIATLKNSGR
4970	Heliorhodopsin	A	CAIJVF010000075.1_gmsn_3			CAIJVF010000075.1	1078	1842	-	CAIJVF01	WGS	Actinobacteria	CAIXUN010000065.1_gmsn_1	4	254	MGKQITPQSLRKANVLAGLLHLGQMIVVLALSNNFTLPITATYMSGPPGTTFDAPVVLFKTPVGLTVAIFLGLSALAHFIVASPTFFPRYSAGLMAQRNYFRWVEYAISSSVMIVLIAQILGVTELAAIVALFGVNASMILFGWLQEKYENPGNGGWVPFIFGCIAGVVPWLALFFYLFSVGGHSGHSAPGFVYGIVFSIFVLFNSFAIVQWLQYKKVGKWSDYLRGERTYITLSLIAKSLLAWQIFANTLIPK
4971	PR_XR		CAIJXL010000024.1_gmsn_4			CAIJXL010000024.1	2380	3153	-	CAIJXL01	WGS	Actinobacteria	CAILOR010000077.1_gmsn_10	4	257	MLQLSNGQWSSLYNIFSFGLISMLACTVFTLVGQSRVLPKYRSALVMSSMVTFIAGYHYFRIFNSFNESSMKQAVSVGTAQGSFNEAYRYVDWILTVPLLLVEVIAVLGLAKAASSSLIGRLVPASAAMIILGYPGEISSNNGTKVLWGILSTLPFLYILYVLFVELGKSLDRQPEGVAATVGRLRLLLIATWGVYPISYLIPILVKNPSASQMASLFTDRQLGYTIADVLAKCVFGLTIFKIARMKSAAEGMADAH
4972	Heliorhodopsin	B	CAIKBC010000228.1_gmsn_2			CAIKBC010000228.1	328	1161	+	CAIKBC01	WGS	Chloroflexi	CAINCM010000026.1_gmsn_4	4	277	VATTFGKIAPARAKQLFNWNRILVVLHGIQAAIIVAISPTDALVRFEGTYPVSNIVNGQFAGFTEGKELLLSFPLAYLVAGFFGLSALAHFLVAYPLRERYEGWLARQFNPMRWAEYALSSTLMIIGIASLSFITDAGALVAIAVCNASMNLFGWSMEEANIGRKNVQWSHYIFGCIAGIAPWIAMFTTVGLSLANWPTGTAPNGGSLEDFKPVLIAIYVSLFISFNIFAINMVLQRLKVGRWADYLHGERSYMILSLVAKTLLAWQVWSGVFMPAN
4973	PR_XR		CAIKBH010000074.1_gmsn_4			CAIKBH010000074.1	4169	4924	-	CAIKBH01	WGS	Chloroflexi	CAIKBH010000074.1_gmsn_4	4	251	MREETMEPLQAYQLVYNLMSLSIAAMGSSFFFFVSARGALKPENRMAVTLSATVVLIALYHYVRIFDSWVSTAGGSLGTFNEAYRYVDWVLTVPLLVAELVLVLRLDSKLESKLIQRNVVYAFLMIVTGYIGEMDAQTTVVLTSARTIWGLISSVFFVLILRDLFGGIAVSIKKQSKEIQGIFRILRVVLLATWGVYPIAYLLPTISTSIGLTAADGMVLKQVGYTIADILAKPGYGLLIWKIATLKDKGR
4974	PR_XR		CAIKCU010000122.1_gmsn_5			CAIKCU010000122.1	1343	1906	-	CAIKCU01	WGS	Actinobacteria	CAIRJQ010000195.1_gmsn_1	4	187	MKGAVTIGTQQGAFNEAYRYVDWILTVPLLLVEVIAVLALAKEASKSLIFRLVPASAAMIILGYPGEISSNNGTKVLWGILSTIPFLYILYVLFVELGKSLERQPAGVAATVGRLRLLLIATWGVYPISYLIPVLVKNPSMSQIANLFTDRQIGYTIADVLAKCVFGLTIYKIARMKSIAEGMKDDH
4975	PR_XR		CAIKDF010000198.1_gmsn_4			CAIKDF010000198.1	2529	3137	+	CAIKDF01	WGS	Actinobacteria	CAIJIE010000111.1_gmsn_5	4	202	MVTFIAAYHYWRIFDSFKDASDGYKVATTGPDSFNEGYRYVDWLLTVPLLLVEVIAVLALAKVAASSLVNRLVPAAVAMIALGYPGEISTDDGTKILWGVLSTIPFLYILYVLFVELGKSLDRQPAGVAATVGRLRLLLIGTWGVYPIAYLFPLLNITGTDAFMYRQIGYTVADVLAKCVFGLTIYKIAKMKSAAEGMSEDK
4976	PR_XR		CAIKFP010000187.1_gmsn_5			CAIKFP010000187.1	1171	1878	-	CAIKFP01	WGS	Actinobacteria	CAIRJQ010000195.1_gmsn_1	4	235	MLATTVFTLVAQSRVLPKYRAALVMSSMVTFIAGYHYFRIFNSFNESSMKNAVTIGTSQGSFNEAYRYVDWILTVPLLLVEVIAVLGLAKAAANSLITRLVPASAAMIILGYPGEISSANGTKILYGILSTLPFLYILYVLFVELTKSLDRQPEGVAATIGRLRLLLIATWGVYPISYLIPILVKNPSVAQMANLFTDRQIGYTIADVLAKCVFGLTIYKIAKMKSVAEGMKDDH
4977	Heliorhodopsin	A	CAIKHI010000109.1_gmsn_5			CAIKHI010000109.1	1970	2770	-	CAIKHI01	WGS	Actinobacteria	CAIKHI010000109.1_gmsn_5	4	266	RPPMELSAAEPLDSTTTGKLRRLNVIVGLVAAAQAIVLLIIAKPASLPVNMTYMLGPPGEGRYSSPTELFGLRIDIAVALFLLLAAADHLIVASPLANRWYNANVARGINPARWWEYSISASLMIVLIAMLTGISQATALIAIFGVNASMILFGLVMEYVNEGRETVDWRPFIYGCIVGAVPWVAIAIQLFPINLDGGGQAPTFVYFIFFTLFILFNTFAINMWLQYRRRGRWANPVHAERVYLWLSLIAKSVLAWQVYGGALAGS
4978	PR_XR		CAIKLO010000064.1_gmsn_2			CAIKLO010000064.1	404	1159	-	CAIKLO01	WGS	Actinobacteria	CAIKYF010000168.1_gmsn_3	4	251	MQLDSNQWNLVYNVFSFGLVSMLACTIYTLVSQQRVLAKYRNALVMSSMVTFIAGYHYLRIFDSFKHASTNGMVKLDGSQDAFNEAYRYVDWLLTVPLLLVEVIAVLALAKEVSRSLITRLVPASAAMIALGYPGEISNDQNTQVLYGVLSTLPFIYILYVLFVELGKSLERQPEGVAATVGRLRLLLIATWGVYPIAYIFNIVGDASSSSFVTVQVGYTLADVLAKCVFGLTILKIARMKSMAEGMKDDH
4979	Heliorhodopsin	A	CAIKMI010000225.1_gmsn_3			CAIKMI010000225.1	999	1760	+	CAIKMI01	WGS	Actinobacteria	CAISYU010000242.1_gmsn_2	4	253	MSKDMNATSIRRYNLIAGFFHLAQMIVVLVLANDFSLPIVARYMSGPPGSSFANPVTLMSTPVGYAVAIFLGLSAFFHFLVASPQFFPRYSKGLATQRNYFRWVEYSISSSVMIVLIAQICGIADVAAIIAIFGVNASMILFGWLQEKYEQPGNGGWLPFIFGCITGIVPWVALVFYVFSIGGAGNTKAPAFVYGIVFSLFILFNTFAVVQFLQYKKVGKWSDYLRGEKTYITLSLVAKSALAWQIFASTLVK
4980	Heliorhodopsin	A	CAIKQS010000174.1_gmsn_2			CAIKQS010000174.1	688	1443	-	CAIKQS01	WGS	Actinobacteria	CAIKCZ010000024.1_gmsn_5	4	251	MPELSRLRRLNLAAGSVHAISAIVVLVLANNFAVPVTAHYMTGPPGTTARQYVQLTSFHMAWLIAAFFALSAIAHFLISGPLRARYESHLARQRNPYRWLEYSVSSSLMIVAIAELTGIADVAALLALIGVNASMIGFGWMQERYETPGGGLTPFWLGCGAGVIPWLAIGVYLIGPGAHAHAPGFVYGIYVSLFVAFNCFALVQYLQYKKIGLFADYLVGEKTYIVLSFVAKSLLAWQIFASTLTATSIGH
4981	Heliorhodopsin	A	CAIKRF010000007.1_gmsn_4			CAIKRF010000007.1	2147	2914	-	CAIKRF01	WGS	Chloroflexi	PMBW01000199.1_gmsn_7	4	255	MDVDQSVEKQVKKLRVWNIVVGLILAVQAVMIAVLTNNFSLPVTATFMAGPPGTAPALHQLFNIATGWGVFAFLAISALALLSIASPWVFPWYRRNLLESRNYGRWIEYFFSSSLMIVLISQIVGISDIAALLGIFGVNASMILFGALQEKYEKPGNKNLLPFWMGCFAGAIPWVAVVVYTIAPGLNVSPPGFVYGIIISLFIFFNCFAVNMILQYKKVGPWRDYLFGEKVYIILSLTAKALLAWQIFFPVLVIK
4982	PR_XR		CAIKTA010000111.1_gmsn_5			CAIKTA010000111.1	1642	2577	-	CAIKTA01	WGS	Actinobacteria	CAIJFS010000311.1_gmsn_2	4	311	MLSRIEKWRYGRCQPEIRVVVVEDFSFGKRFKTAALFSWEFGMVGVSVLSNGQFQAVYNVLSFALASMIFATLFMLVAQGRVLPRYRQALVTSATVTGIAAYHYWRIFDSFRHAYIQTTVGGDYSLVAGEGFNEAYRYVDWLLTVPLLLVETVAVLALAKKIQSQLLVRLVPASALMIILGYPGEVTAEIGPKLVWGALSTIPFLYILWILFVELGKSMGRQPAGVAKELRGLRLTLIATWGVYPISYLFPVFGEWFGSDWFQGADSFVLRQYGYSIADVLAKAVFGLLIYKIARLKSFADDRSFAKSEGH
4983	Heliorhodopsin	A	CAIKTA010000253.1_gmsn_1			CAIKTA010000253.1	23	793	-	CAIKTA01	WGS	Actinobacteria	AVZ43932.1	4	256	MAKPSATQIKSLKNFNRIAGVFHLLQMLAVLALANDFALPMTGTYLNGPPGTTFSAPVVILETPIGLAVALFLGLSALFHFIVSSGNFFKRYSASLLKNQNIFRWVEYSLSSSVMIVLIAQICGIGDIVALLAIFGVNASMILFGWLQEKYTQPKDGDLLPFWFGCIAGIVPWLGLLIYVIAPGSSSDVQVPGFVYGIIISLFIFFNSFALVQYLQYKGKGKWSNYLKGERAYIVLSLVAKSALAWQIFSGTLIPA
4984	Heliorhodopsin	A	CAIKVY010000099.1_gmsn_4			CAIKVY010000099.1	1981	2790	-	CAIKVY01	WGS	Actinobacteria	CAIJJH010000109.1_gmsn_2	4	269	MARKTYDTDQQITRLRRYNIVAGALHLFQAIAFGSFLASLKNQVDFPVKIQYMTGPPGSPLPPETVTLFNINLGVGVVAFLALSAFFHFLISSPWFFKRYSAGLKANHNYFRWVEYSLSSSVMIWLIAQLCGVNDMAALFSIFAVNASMIMFGALQEKYEKPGNKKALPFIFGCMTGIVPWVIIFIYTLQPGSTSAQKVPGFVIGIIVSLFIFFNTFAINQALQYRQVGKWANYLRGERAYITLSLVAKSILAWQVFSGAIVPVLTGTN
4985	PR_XR		CAIKVY010000154.1_gmsn_4			CAIKVY010000154.1	1021	1809	-	CAIKVY01	WGS	Actinobacteria	CAIJJH010000128.1_gmsn_11	4	262	MKGTKMDLTQHLAVYNMLSLGIASMLFTSIFLWIGRERVLPKYRLAVMVSATVTSIAAYHYFRMFDSFNHAYPVGGNVDAGFAGYNVGYRYVDWFLTVPLLLVELVAVLGLARAIQSSLLKRLVPAAALMIVLGYPGDMHTQLFGLSNGTWGALSTIPFLYIMYVLFVEISKSLATQSAKVQGLLKGARLLLIATWGVYPITFILAMNNPGSPQFSDVVAREIGYSIADILAKCVFGLIIFTVARIKSAEESKEFAAAEHRD
4986	Heliorhodopsin	A	CAIKYF010000153.1_gmsn_4			CAIKYF010000153.1	1235	1999	+	CAIKYF01	WGS	Actinobacteria	CAIXUN010000065.1_gmsn_1	4	254	MRKPITTQSLRRTNVLAGILHLAQMIAVLALSNDFALPITATYMSGPPGSTFSAPVVLFSTPVGLTVAIFLGLSALAHFIVASPQFFGRYSAGIAAQRNYFRWVEYAISSSVMIVLIAQVTGVAEISSIISIFGVNASMILFGWLQEKYETPGNGGWLPFIFGCIAGVVPWLVLLFYVFSIGGVSDTSAPAFVYGIVFTIFVFFNSFALVQWLQYKKVGKWSDYIRGERTYITLSLIAKSALAWQIFANTLIPS
4987	Heliorhodopsin	A	CAILEG010000060.1_gmsn_4			CAILEG010000060.1	1501	2295	+	CAILEG01	WGS	Actinobacteria	CAILPR010000051.1_gmsn_1	4	264	MATKTLLEIPAETSKKLKRLNTYAGILHLVSGVLILLLSNSFSLPVTGTYTSGGPGSANDAPVTLFQLPIGLGCALFLFMSAAAHFWIISGPGFSRYQNDLRNQRNYARWIEYSLSSTLMIILISTLWSITDFGELLAISVANISMILFGWLQEKYEVPGEGGLMPFYFGCIAGIAPWLIVLFLLISPNRVGTASPPGFVYGIVVSLFLFFNCFALNQWLQYKQIGKWKNYLYGERIYIILSFSAKSALAWQIFSGALAATMPK
4988	Heliorhodopsin	A	CAILMT010000054.1_gmsn_3			CAILMT010000054.1	1557	2327	-	CAILMT01	WGS	Patescibacteria	CAINUU010000127.1_gmsn_22	4	256	MNENNNPEYTKLRKWNISAGFLHLASLIAVLFLANSFALPVTATYMTGAPGTTSTGPIELFSVRVAFTIAIFLGLSAFFHFLISSKQFFPRYVEGLKNKRNIFRWVEYSLSSTVMIFVIAQLNGISNYGALLAICGVNVSMILFGWLQEKYNKPGDKQWLPFIFGCIAGIIPWIIFTIQLLTPNGPSNSSAPGFVYGIVISLFVLFNCFALVQFLQYRAKGKWANYLRGEKAYIILSFVAKSLLAWQIFAGALAAK
4989	PR_XR		CAILOY010000201.1_gmsn_1			CAILOY010000201.1	122	865	-	CAILOY01	WGS	Chloroflexi	CAIKBH010000074.1_gmsn_4	4	247	MSPEMGYQLVYNFMSLAIAAMGASFFFFVSARGSLKEGNRMAVTLSATVVLIAFYHYVRIFDSWVATAGAGNPGAFNEGYRYVDWLLTVPLLVAELILVLRLDKKVESKLIQRNVLYAFLMIATGYIGELDVQTSVVLDSSRTIWGAISTIFFVLILRDLFGGIEASFKRQSKEIQGIFKVLRVVLIATWGVYPIAYLLPTISTSLGLTAGDGLVLKQIGYTIADILAKPGYGLLIWKIATLKNSGR
4990	Heliorhodopsin	A	CAILQT010000176.1_gmsn_3			CAILQT010000176.1	556	1320	-	CAILQT01	WGS	Actinobacteria	CAIJFD010000007.1_gmsn_13	4	254	MSKEITSAGLRRTNIIAGIFHLLQMAAVLALSSDFSLPITATYMSGPPGSTYADPVVLFNTPIGLTVGIFLGLSALAHFIVASPQFFPRYSAGLAQKRNYFRWVEYSISSSVMIVLIAQVTGVAEITAIISIFGVNASMILFGWLQEKYEQPGNGGWLPFIFGCITGIVPWIALLFYVFGIGGASETKAPTFVYIIVLTIFLFFNSFALVQWLQYKKVGKWSDYMRGERTYITLSLIAKSALAWQIFANTLIPV
4991	Heliorhodopsin	A	CAILSQ010000088.1_gmsn_3			CAILSQ010000088.1	2656	3417	-	CAILSQ01	WGS	Actinobacteria	CAISYU010000242.1_gmsn_2	4	253	MAKEINTQKIRRYNLIAGFFHLAQMIVVLILANDFSLPIVARYMSGPPGSTFAEPVTLLNTPVGLTVAIFLGLSAFFHFLVASPKFFGRYTAGLAAHRNYFRWVEYSISSSVMIVLIAQICGIADVAAIVSIFGVNASMILFGWLQEKYEEPGNGGWVPFIFGCIAGIVPWLALVFYVFAIGGPGNTKAPAFVYGIVISLFVLFNTFAVVQYLQYKKVGKWSEYLRGEKTYITLSLVAKSALAWQIFASTLIQ
4992	PR_XR		CAILUS010000113.1_gmsn_2			CAILUS010000113.1	170	940	-	CAILUS01	WGS	Chloroflexi	CAILUS010000113.1_gmsn_2	4	256	MELTAVQYGLVYNMFSFTFATMFASFIFFVLSMQLIGKEYRAPLVMSALVVSVAGYHYFRIFNSWTGAFTLADGKYALIPGAFNDAYRYVDWLLTVPLLVAELVAVLRLERGAGSLTFRLVLGAALMVILGYPGEIATDLGTRALWGTLSTIPFLYVVYVLFTELGTSIDRQPASAKVLVRNIRLLLLATWGFYPIVYMLPFLVPTGITPAILVGVQVGYCICDIAAKCGYGLMIYSIARAKENASAPVAARVSAD
4993	Heliorhodopsin	A	CAIMCU010000179.1_gmsn_3			CAIMCU010000179.1	1996	2757	+	CAIMCU01	WGS	Actinobacteria	CAISYU010000242.1_gmsn_2	4	253	MTKVINAARIRRSNIIAGVFHLLQMVVVLALANDFSLPIVARYMAGPPGSTFADPITLLDAPIGLTVAIFLGLSALFHFIVASPKFFPRYAAGLENQRNYFRWVEYSISSSVMIVLIAMICGVSDVAALVAIFGVNASMILFGWLQEKYEKPGNGGWLPFIFGCIAGIVPWLSLVFYIFAIGGPGDTKAPAFVYGVVISIFLLFNIFAIVQWLQYKKVGKWADYLRGENTYITLSLVAKSALAWQIFASTLIQ
4994	PR_XR		CAIMGS010000039.1_gmsn_4			CAIMGS010000039.1	2235	2981	+	CAIMGS01	WGS	Chloroflexi	CAIJIA010000086.1_gmsn_2	4	248	MSAADAYQLVYNFMSLAIAAMGASFFFFVSARGALKEGNRMAVTLSAVVVLIAFYHYVRIFDSWVAFGTSGGAVPFNEAYRYVDWLLTVPLLVAELVLVLKLDKKLESTLIKRNVLYAFLMIATGYVGEMTNITSVDLASPRTIWGAISSVFFVLILRDLFGGIDASIKKQSKDIQGIFKILRVVLIATWGVYPIAYLLPAIAGNLGLTAQDGLVLKQVGYTIADILAKPGYGLLIWKIATLKNGSSK
4995	Heliorhodopsin	A	CAIMNC010000053.1_gmsn_2			CAIMNC010000053.1	1214	1975	-	CAIMNC01	WGS	Actinobacteria	CAIXUN010000065.1_gmsn_1	4	253	MRKPITAQNLRKANLVAGLLHLGQMIVVLALSNNFTLPITATYMSGPPGTTFDAPVVLFKTPVGLTVAIFLGLSALAHFIVASPKFFPRYSAGLLAQRNYFRWVEYAISSSVMIVLIAQILGVTELAALLALFGVNASMILFGWLQEKYENPGNGGWIPYIFGCIAGAVPWIALFFYLFGIGGHSGHSAPGFVYGIVFSIFALFNSFAIVQWLQYKKVGKWSDYLRGERTYITLSLIAKSLLAWQIFANTLIS
4996	Heliorhodopsin	A	CAIMQJ010000087.1_gmsn_2			CAIMQJ010000087.1	328	1098	-	CAIMQJ01	WGS	Actinobacteria	AVZ43932.1	4	256	MAKPSATQIKSLKNFNRIAGVFHLLQMLAVLALANDFALPMTGTYLNGPPGTTFSAPVVILETPVGLAVALFLGLSALFHFIVSSGNFFKRYSASLLKNQNIFRWVEYSLSSSVMIVLIAQICGIGDIVALLAIFGVNASMILFGWLQEKYTQPKDGDLLPFWFGCIAGIVPWLGLLIYVIAPGSSSDVQVPGFVYGIIISLFVFFNSFALVQYLQYKGKGKWSNYLRGERAYIVLSLVAKSALAWQIFSGTLIPA
4997	PR_XR		CAIMRL010000045.1_gmsn_4			CAIMRL010000045.1	965	1738	-	CAIMRL01	WGS	Actinobacteria	CAIRJQ010000195.1_gmsn_1	4	257	MLQLSNNQWSSLYNIFSFGLISMIACTVFTLVSQSRVAAKYRNALVMSSMVTFIAGYHYFRIFNSFNDSSMKGAVTIGTQQGAFNEAYRYVDWILTVPLLLVEVIAVLALAKEASKSLIFRLVPASAAMIILGYPGEISSNNGTKVLWGILSTIPFLYILYVLFVELGKSLERQPAGVAATVGRLRLLLIATWGVYPISYLIPVLVKNPSMSQIANLFTDRQIGYTIADVLAKCVFGLTIYKIARMKSIAEGMKDDH
4998	Heliorhodopsin	A	CAIMWU010000283.1_gmsn_1			CAIMWU010000283.1	2	712	+	CAIMWU01	WGS	Actinobacteria	CAIPST010000506.1_gmsn_9	4	236	VGLAHLVQAIAILALGNAFAIPVVAFVQTGPPGTPLEVQRTFFDLRFSYAIAAFLLLAAVDHLATAGPLRGRYEAGLARRINSFRWVEYSVSASIMVILIAMLPGITNFYAILGLFAANAGMIFFGWCMERVNQDRDEVVWWPFTFGCVLGAVPWIAIVVAIVVSTTEGDGVPGFVYAIFVSLFLLFNCFAANQWLQYRGRGRFTDYRYGERVYLVLSLVAKSALAWQVYAGTLNS
4999	PR_XR		CAIMXS010000426.1_gmsn_3			CAIMXS010000426.1	871	1626	+	CAIMXS01	WGS	Chloroflexi	CAILRN010000380.1_gmsn_2	4	251	MDLSQYSLVYNSLSFGIATFGAATAFFWLNRSQVDSRYRTAITISGIVTLVAFYHYFRMFESLGSAFEVKGAKVSETGVPFNDAYRYVDWLLTVPLLVAELILVMGLSAAETRSRVVSLGGAAVLMILLGYPGEVATDSGTRWLWWALSMVPFLYIVYTLYTGLGESISRQPEAAKGLIELARNVTIVSWCFYPIVFILPMIGIAAAGSINPYVQVGYTISDIIAKAGYGVLIYQIAVAKSAAHVDHAVAA
5000	PR_XR		CAIMYW010000203.1_gmsn_3			CAIMYW010000203.1	1117	1743	-	CAIMYW01	WGS	Actinobacteria	CAILOR010000077.1_gmsn_10	4	208	MVTFIAAYHYFRIFNSFNESSMKNAVTVGTSQGAFNEAYRYIDWILTVPLLLVEVIAVLALAKDASKSLITRLVPASAAMIILGYPGEISSSNGTKVLFGVLSTLPFLYILYVLFVELTKSLDRQPEGVAATVSRLRLLLVGTWGVYPISYLLPILIKHPSASQAAGLFTGRQIGYTIADVLAKCVFGLTILKIARMKSAAEGMADTH
5001	Heliorhodopsin	A	CAINAS010000261.1_gmsn_1			CAINAS010000261.1	2	580	+	CAINAS01	WGS	Chloroflexi	CAIMBT010000073.1_gmsn_19	4	192	IATGWGVFAFLAISALALLSIASPWVFPWYRRNLLESRNYGRWIEYFFSSSLMIVLISQIVGISDIAALLGIFGVNAGMILFGALQEKYEKPGNKNLLPFWMGCFAGAIPWVAVVIYTIAPGLNVSPPGFVYGIIISLFIFFNCFAVNMILQYKKVGPWRDYLFGEKVYIILSLTAKALLAWQIFFPVLVIK
5002	PR_XR		CAINFJ010000752.1_gmsn_4			CAINFJ010000752.1	2411	3214	+	CAINFJ01	WGS	Actinobacteria	CAINFJ010000752.1_gmsn_4	4	267	LITTFGGPISIGEKFMLELSRGEYLLVYNFLSFVVAAMGAGFLYFMLTIRRLKPAHQAPAICSAIICAIAAYHYFRIFGTWTEAWDGKVLDLSKMNEGYRYADWLLTVPILLAELVLVLGLTKERTRSLIGRLVVAALAMVALGYPGEVSKDSGTQTLWGILSTLPFIYILYVLFVELGAANVAAAAKAKLNGLRYLILGVWGVYPIAYILGHDNPFIDDPATAEVARQVGYSIADVLAKPLYGIIIVGIAMTLSNSDDLAPELKAA
5003	PR_XR		CAINFL010000158.1_gmsn_3			CAINFL010000158.1	1611	2237	-	CAINFL01	WGS	Actinobacteria	CAIRJQ010000195.1_gmsn_1	4	208	MVTFIAGYHYFRIFNSFNESSMKQAVSVGTAQGSFNEAYRYVDWILTVPLLLVEVIAVLGLAKAASSSLIGRLVPASAAMIILGYPGEISSNNGTKVLWGILSTLPCLYILYVLFVELGKSLDRQPEGVAATVGRLRLLLIATWGVYPISYLIPILVKNPSASQMASLFTDRQLGYTIADVLAKCVFGLTIFKIARMKSAAEGMADAH
5004	Heliorhodopsin	A	CAINFY010000200.1_gmsn_4			CAINFY010000200.1	1807	2562	+	CAINFY01	WGS	Actinobacteria	CAIKCZ010000024.1_gmsn_5	4	251	MPELSRLRRLNLAAGSVHAISAIVVLVLANNFAVPVTAHYMTGPPGTTARQYVQLTSFHMAWLIAAFFALSAIAHFLISGPLRARYESHLARQRNPYRWLEYSVSSSLMIVAIAELTGIADVAALLALIGVNASMIGFGWMQERYETPGGGLTPFWLGCGAGVIPWLAIGVYLIGPGAHAHAPGFVYGIYVSLFVAFNCFALVQYLQYKKIGLFADYLVGEKTYIVLSFVAKSLLAWQIFASTLTATSIGH
5005	PR_XR		CAINHU010000103.1_gmsn_2			CAINHU010000103.1	1072	1833	+	CAINHU01	WGS	Actinobacteria	CAIKYF010000168.1_gmsn_3	4	253	MLKLDSNQWNLVYNVFSFGLVSMLACTVYTLVSQQRVLAKYRNALVMSSMVTFIAGYHYMRIFNSFNESSTDMTVNISGAQGSFNEAYRYVDWLLTVPLLLVEVVAVLALAKSVSRSLIMRLVPASAAMIALGYPGEVSNVQNTQVLYGVLSTIPFLYILYVLFVELGKSLDNQPAGVAETVGRLRLLLVATWGVYPVSYILGMGEGMASAGQFVGVQVGYTIADILAKCVFGLTILKIARMKSIAEGMKEDH
5006	Heliorhodopsin	A	CAINHU010000212.1_gmsn_2			CAINHU010000212.1	215	976	-	CAINHU01	WGS	Actinobacteria	CAISYU010000242.1_gmsn_2	4	253	MTKEINAASIRRYNLIAGVFHVAQMLVVLALANDFSLPIVARYMAGPPGSTFAEPITLMNTPVGTAVAIFLGLSAFFHFLVASPQFFGRYSAGLAAQRNYFRWVEYSISSSVMIVLIAQICGIADVAAIVALFGVNASMILFGWLQEKYEQPGNGGWLPFIFGCIAGIVPWIALVFYVFAIGGPGNTKAPAFVYGIVISLFVLFNTFAVVQYLQYKKVGKWSDYIRGEKTYITLSLIAKSALAWQIFASTLVS
5007	PR_XR		CAINIK010000012.1_gmsn_5			CAINIK010000012.1	2943	3716	+	CAINIK01	WGS	Actinobacteria	CAIRJQ010000195.1_gmsn_1	4	257	MLQLSNNQWSSLYNIFSFGLISMIACTVFTLVSQSRVAAKYRNALVMSSMVTFIAGYHYFRIFNSFNDSSMKGAVTIGTQQGAFNEAYRYVDWILTVPLLLVEVIAVLALAKEASKSLIFRLVPASAAMIILGYPGEISSNNGTKVLWGILSTIPFLYILYVLFVELGKSLERQPAGVAATVGRLRLLLIATWGVYPISYLIPVLVKNPSMSQIANLFTDRQIGYTIADVLAKCVFGLTIYKIARMKSIAEGMKDDH
5008	PR_XR		CAINRA010000157.1_gmsn_3			CAINRA010000157.1	426	1199	-	CAINRA01	WGS	Actinobacteria	CAIRJQ010000195.1_gmsn_1	4	257	MLQLSNNQWSSLYNIFSFGLISMIACTVFTLVSQSRVAAKYRNALVMSSMVTFIAGYHYFRIFNSFNDSSMKGAVTIGTQQGAFNEAYRYVDWILTVPLLLVEVIAVLALAKEASKSLIFRLVPASAAMIILGYPGEISSNNGTKVLWGILSTIPFLYILYVLFVELGKSLERQPAGVAATVGRLRLLLIATWGVYPISYLIPVLVKNPSMSQIANLFTDRQIGYTIADVLAKCVFGLTIYKIARMKSIAEGMKDDH
5009	Heliorhodopsin	A	CAINRZ010000232.1_gmsn_2			CAINRZ010000232.1	1061	1816	-	CAINRZ01	WGS	Actinobacteria	CAIKCZ010000024.1_gmsn_5	4	251	MPELSRLRRLNLAAGSVHAISAIVVLVLANNFAVPVTAHYMTGPPGTTARQYVQLTSFHMAWLIAAFFALSAIAHFLISGPLRARYESHLARQRNPYRWLEYSVSSSLMIVAIAELTGIADVAALLALIGVNASMIGFGWMQERYETPGGGLTPFWLGCGAGVIPWLAIGVYLIGPGAHAHAPGFVYGIYVSLFVAFNCFALVQYLQYKKIGLFADYLVGEKTYIVLSFVAKSLLAWQIFASTLTATSIGH
5010	Heliorhodopsin	A	CAINSE010000125.1_gmsn_4			CAINSE010000125.1	2563	3321	+	CAINSE01	WGS	Actinobacteria	CAIJTS010000374.1_gmsn_6	4	252	MDTEISKLRRLNLIAGLLHLVSLVGIIVLSNDASMPVRATYLTDAPTLDAFSDPVHLFNLNISWMIGAFLALSAFFHFLIISPKFFPRYSAGLIARHNYFRWVEYSLSSSLMIVVILQLNGVSDYIALSGMFGVNASMILFGWLQEKYVKPGSGDMLPFYFGCIAGAVPWIMIAINIFSPNGPAESATPGFVYGIVISLFLLFNSFALVQWKQYKAQGKWANYLHGERAYIVLSLIAKSLLAWQIFSGALAV
5011	Heliorhodopsin	A	CAINUG010000216.1_gmsn_1			CAINUG010000216.1	501	1337	+	CAINUG01	WGS	Actinobacteria	DDPP01000038.1_gmsn_30	4	278	MAKDKTQKLANKTSEKGLTRYNFIAGLLHLLSAISLTSILVQIKVQGYFPVTADWMQGPPGFEPGPDSQWPGPQHVVLFTINLGGAIIAFLLLSAIFHFAIISPFFKKRYFAGLANTHNYFRWAEYALSSSIMITAIMLLNGFTDFAGLIAVFAVNASMILFGALQEKYEKPGNGKALPFIMGCMTGIVPWIIIGISAFRPGYEGDNQIPGFVIGIIVTIFIAFNTFGINQALQYRQVGKWKDYLFGERVYITLSFVAKSLLAWQVFSGAIIPALTNQ
5012	Heliorhodopsin	B	CAINXF010000020.1_gmsn_4			CAINXF010000020.1	3628	4419	+	CAINXF01	WGS	Patescibacteria	CAINXF010000020.1_gmsn_4	4	263	MELSHVLQPQQSKLKNIRTWNLAMFVLHLTQGVVMLLVSSSFALPVTTSYLEFNAMTQKLESVVATLGNVHIGPLVAAFLFLSALAHLVVSVGGGYRWYVRNLTRGMNIARWVEYSFSSSLMIVVIAMLVGMYDLSSLILLFSLNAMMILFGWVMEVHNQTTQKTNWLSFIFGCIAGIVPWIVVALFLFNSGQGSAKAPTFVYWIYFSIFLFFNVFAVNMILQYKKVGKWHDYLYGEKVYLVLSLVAKSLLAWQVFVGTLRPV
5013	Heliorhodopsin	B	CAINXI010000288.1_gmsn_3			CAINXI010000288.1	1369	2181	-	CAINXI01	WGS	Chloroflexi	CAILGD010000263.1_gmsn_6	4	270	MTATPIDPARSRSLTRWNRILAILHALQFVAMIAVGSTAARFAPFVPTVKPVLTNGKFSGIEQTQVQMFDIPLAWFIASFFLMSAIAHFIAGWPLRARYEGWLARGMNPLRWVEYAFSSTVMIVAIAYISYIKDFPALIAIAGCNVAMNLFGWSMESANEGRHDRPDWKHFIFGCVAGIAPWLGIFSLLLAYGFQSDLPAGAGIPAFVYAIVGTLFVSFNIFAITMVLQFKRVGRWRDYLAGEKTYMVLSLVAKTLLAWQVFSGTLRPGG
5014	Heliorhodopsin	A	CAINZH010000079.1_gmsn_4			CAINZH010000079.1	3386	4147	+	CAINZH01	WGS	Actinobacteria	CAIXUN010000065.1_gmsn_1	4	253	MRKPITAQNLRKANLVAGLLHLGQMIVVLALSNNFTLPITATYMSGPPGTTFDAPVVLFKTPVGLTVAIFLGLSALAHFIVASPKFFPRYSAGLLAQRNYFRWVEYAISSSVMIVLIAQILGVTELAALLALFGVNASMILFGWLQEKYENPGNGGWIPYIFGCIAGAVPWIALFFYLFGIGGHSGHSAPGFVYGIVFSIFALFNSFAIVQWLQYKKVGKWSDYLRGERTYITLSLIAKSLLAWQIFANTLIS
5015	Heliorhodopsin	A	CAIODJ010000118.1_gmsn_4			CAIODJ010000118.1	1315	2079	-	CAIODJ01	WGS	Actinobacteria	CAISYU010000242.1_gmsn_2	4	254	MAKEINAASIRRYNLIAGFFHLAQMIAVLALANDFTLPIVARYMAGPPGSVFADPITLLEAPIGLTVAIFLSLSAFFHFLVASPQFFGRYSAGLAAHRNYFRWVEYSMSSSVMIVLIALITGVSDVVAIIALFGVNASMILFGWLQEKYEQPGNGGWLPYIFGCIAGAVPWIALLFYVLAIGGPGDTKAPAFVYGIVFSIFFFFNTFAIVQYLQYKKVGKWSDYMRGEKTYITLSLIAKSALAWQIFSGTLIPQ
5016	PR_XR		CAIOFZ010000068.1_gmsn_5			CAIOFZ010000068.1	4126	4743	-	CAIOFZ01	WGS	Actinobacteria	CAIJWX010000116.1_gmsn_8	4	205	VLTTLVVLIAGYHYLRIFNSWNESFHYVNGMYVQSGSPFNEGYRYVDWLLTVPLLLAELITVLRLKAEIARGLIIKLSVASTLMIGLGYPGELAAAHSTARLVWGGLSTIFFIYVLYVLFVELTKSLDGQPTRVRQLISGMRWVILVTWMVYPIAYILPRLISNPASALVARQVGYSIADVLAKPLFGLFAVLIMLIKSREEEGK
5017	Heliorhodopsin	A	CAIOGV010000062.1_gmsn_3			CAIOGV010000062.1	1685	2446	-	CAIOGV01	WGS	Actinobacteria	CAIXUN010000065.1_gmsn_1	4	253	MGKQITPQSLRKANVVAGLLHLGQMIVVLALSNNFTLPITATYMSGPPGTTFDAPVVLFKTPVGLTVAIFLGLSALAHFIVASPKFFPRYSAGLMAQRNYFRWVEYAISSSVMIVLIAQILGVTELAAIVALFGVNASMILFGWLQEKYENPGNGGWVPFIFGCIAGVVPWLALFFYLFSVGSHSGHSAPGFVYGIVFSIFVLFNSFAIVQWLQYKKVGKWSDYLRGERTYITLSLIAKSLLAWQIFANTLIS
5018	Heliorhodopsin	B	CAIOML010000210.1_gmsn_2			CAIOML010000210.1	660	1604	+	CAIOML01	WGS	Chloroflexi	CAINCM010000026.1_gmsn_4	4	314	MGTPLAEGGEHSDVEVLVAVATRRRGAAASRASSSEAVATTFGKIAPARAKQLFNWNRILVVLHGIQAAIIVAISPTDALVRFEGTYPVSNIVNGQFAGFTEGKELLLSFPLAYLVAGFFGLSALAHFLVAYPLRERYEGWLARQFNPMRWAEYALSSTLMIIGIASLSFITDAGALVAIAVCNASMNLFGWSMEEANIGRKNVQWSHYIFGCIAGIAPWIAMFTTVGLSLANWPTGTAPNGGSLEDFKPVLIAIYVSLFISFNIFAINMVLQRLKVGRWADYLHGERSYMILSLVAKTLLAWQVWSGVFMPAN
5019	Heliorhodopsin	A	CAIOOG010000245.1_gmsn_1			CAIOOG010000245.1	2	544	+	CAIOOG01	WGS	Chloroflexi	CAIMBT010000073.1_gmsn_19	4	180	ISALALLSIASPWVFPWYRRNLLESRNYGRWIEYFFSSSLMIVLISQIVGISDIAALLGIFGVNAGMILFGALQEKYEKPGNKNLLPFWMGCFAGAIPWVAVVIYTIAPGLNVSPPGFVYGIIISLFIFFNCFAVNMILQYKKVGPWRDYLFGEKVYIILSLTAKALLAWQIFFPVLVIK
5020	Heliorhodopsin	A	CAIOTB010000026.1_gmsn_2			CAIOTB010000026.1	693	1508	+	CAIOTB01	WGS	Actinobacteria	CAIOTB010000026.1_gmsn_2	4	271	VWLAIQFFPPGTLRAMASTETSFATLRRYNLSAAALHALSAITVIALANSFSLPVTANYMAGPPGTTKHQYVHLFSIRMAWLIGAFFALSAIAHLVVATVKRSSYEDNLTKSRNPYRWLEYSLSSSLMIVAIAQITGISDVAALVALVGVNASMIGFGWMQERYEHPGGSLLPFWLGCVAGIAPWVAIGVYLIGPGAHDHAPGFVYGIYVSLFVAFNCFAIVQYLQYKKIGRFATYLVGEKTYLVLSLAAKSLLAWQIFASTLAAASASGH
5021	Heliorhodopsin	B	CAIPAZ010000150.1_gmsn_3			CAIPAZ010000150.1	1744	2547	+	CAIPAZ01	WGS	Patescibacteria	CAIJGJ010000028.1_gmsn_24	4	267	MKIINKIFGKEVTYPELNKWNKSLAGIHALFGILILVLSQSRAFPVTTNFLTMNPILSTSSHPVLVTAQRHLFDVRMAYVIAAFFFMSAIAHLIVSTRYRQKYESDLKIGINKFRWFEYSFSASTMMIAVSFLTGVTDLSSLIMIFTLILVMNLLGLVMEIHNQTTKKTSWISYVIGCIAGIIPWVVFLIYTVGVEVWGGGGIPTFVYFIYVTIFVSFNCFAINMYLQYKKIGNWKNYLFGEKIYMILSLVAKTLLAWQVFFGILRP
5022	PR_XR		CAIPKF010000148.1_gmsn_2			CAIPKF010000148.1	1991	2761	+	CAIPKF01	WGS	Actinobacteria	CAIKYF010000168.1_gmsn_3	4	256	MLKLDSNQWNLVYNVFSLGLVSMLACTIYTLVSQQRVLAKYRNALVMSSMVTFIAGYHYMRIFNSFNESSADMTVNVSGAQGSFNEAYRYVDWLLTVPLLLVEVIAVLALAKEVSRSLIMRLVPASAAMIALGYPGEISADKNTAILFGVLSTIPFLYILYVLFVELGKSLDRQPEGVAATIGRLRLLLIATWGVYPISYILGMNPATDMDVAAQQFVGVQVGYTIADILAKCVFGLTILKIARMKSIAEGMKEDH
5023	PR_XR		CAIPNT010000148.1_gmsn_2			CAIPNT010000148.1	968	1837	+	CAIPNT01	WGS	Actinobacteria	CAIPNT010000148.1_gmsn_2	4	289	MGVAWCNKFTGTNDANDDFRSTSIERLQMNTLSQTLTNGQFSLVYNVLSLGLASMLFTTIFLFVSRERVLPRYRMAVVVSATVTGIATYHYFRMFDNFNHAFAGLTANNPDAYNVGYRYVDWLLTVPLLLVELVAVLALARSAQSSILRRLVPAAAAMIVLGYPGDAKLDIWGISAGVWGLLSTIPFLYILYVLFIELSKSLDKQSEAVVKKVKLLRILLIATWGVYPITFILAMGTNTFSADHFVAREVGYSIADILAKCLFGLIIFSIARVKSAEESAEFAKSEFKD
5024	PR_XR		CAIPPZ010000170.1_gmsn_1			CAIPPZ010000170.1	3	761	+	CAIPPZ01	WGS	Actinobacteria	SYMX01000041.1_gmsn_8	4	252	QWSTVYNILSFGLVSMLATTVYTLVSQNRVLPKYRNALVLSSMVTFIAAYHYLRIFDSFKDATKEGTFEVVTDYNVSSMAFNEGYRYVDWILTVPLLLVEVIAVLALAKEAARSLITRLVPASAAMIALGYPGEVSADQGEKIMWGVLSTIPFLYILYVLFVELGKSLDRQPEGVAATIGRLRLLLIATWGVYPIAYLLPIIDADGAASSGAFVGRQVGYTIADVAAKCVFGLTILKIARMKSVAEGMKDDH
5025	PR_XR		CAIPSH010000042.1_gmsn_4			CAIPSH010000042.1	787	1542	+	CAIPSH01	WGS	Actinobacteria	CAIJHY010000356.1_gmsn_4	4	251	MNEATGLVVSNYNLVYNALSFATATLGIAFVFFLVSRSRVSGNYRSAVTMSAMICGVAAYHYWRMFSNFSAGSWNEGYRYADWLLTVPLLVAELVVVAGVSKEVAKKITPRLVIAALLMIATGYPGEVAEHGSTERYVWFFISCAFMLYVLYELFAGTIGKTLKSQTGEIGKKLNNLRYVLVVTWIIYPIFYLLGDSTTFVSKIFDLSTEESATVIQVGYSISDILAKAGYGLLILGIASARSDSEGYRAA
5026	PR_XR		CAIPTS010000245.1_gmsn_2			CAIPTS010000245.1	1834	2604	-	CAIPTS01	WGS	Chloroflexi	CAILUS010000113.1_gmsn_2	4	256	MELTAVQYGLVYNMFSFTFATMFASFIFFVLSMQLLGKEYRAPLVMSALVVSVAGYHYFRIFNSWTGAFTLADGKYALIPGAFNDAYRYVDWLLTVPLLVAELVAVLRLERGAGSLTFRLVLGAALMVILGYPGEIATDVGTRALWGTLSTIPFLYVVYVLFTELGASIDRQPAGAKVLVRNIRLLLLATWGFYPIVYMLPFLVPTGITPAILVGVQVGYCICDIAAKCGYGLMIYSIARAKENASAPVAARVSAD
5027	PR_XR		CAIPYP010000316.1_gmsn_3			CAIPYP010000316.1	784	1539	+	CAIPYP01	WGS	Actinobacteria	CAIJHY010000356.1_gmsn_4	4	251	MNEATGLVVSNYNLVYNALSFATATLGIAFVFFLVSRSRVSGNYRSAVTMSAMICGVAAYHYWRMFSNFSAGSWNEGYRYADWLLTVPLLVAELVVVAGVSKEVAKKITPRLVIAALLMIATGYPGEVAEHGSTERYVWFFISCAFMLYVLYELFAGTIGKTLKSQTGEIGKKLNNLRYVLVVTWIIYPIFYLLGDSTTFVSKIFDLSTEESATVIQVGYSISDILAKAGYGLLILGIATARSDAEGYRAA
5028	PR_XR		CAIQCP010000051.1_gmsn_2			CAIQCP010000051.1	170	940	-	CAIQCP01	WGS	Chloroflexi	CAILUS010000113.1_gmsn_2	4	256	MELTAVQYGLVYNMFSFTFATMFASFIFFVLSMQLLGKEYRAPLVMSALVVSVAGYHYFRIFNSWTGAFTLADGKYALIPGAFNDAYRYVDWLLTVPLLVAELVAVLRLERGAGSLTFRLVLGAALMVILGYPGEIATDVGTRALWGTLSTIPFLYVVYVLFTELGASIDRQPASAKVLVRNIRLLLLATWGFYPIVYMLPFLVPTGITPAILVGVQVGYCICDIAAKCGYGLMIYSIARAKENASAPVAARVSAD
5029	Heliorhodopsin	A	CAIQGO010000067.1_gmsn_3			CAIQGO010000067.1	1583	2350	+	CAIQGO01	WGS	Actinobacteria	CAIQGO010000067.1_gmsn_3	4	255	MSKALTPERLRKTNIYAGVLHLAQMAAVLALSSDFSLPVTATYMSGPPGTTYADPIVLFNTPIGLTVAIFLGLSAFFHFLVASGKFYPRYSAGLAAKRNYFRWVEYSISSSVMIVLIAQVTGVADITAIISIFGVNASMILFGWLQEKYESPGNGGWLPYIFGCITGIVPWIALCFYVFGIGGAGETKAPAFVYVIVLTIFLFFNSFALVQFLQYKKVGKWSDYLRGEATYITLSLVAKSALSWQIFANTLIPPA
5030	PR_XR		CAIQJB010000030.1_gmsn_2			CAIQJB010000030.1	594	1367	+	CAIQJB01	WGS	Actinobacteria	CAIRJQ010000195.1_gmsn_1	4	257	MLQLSNNQWSSLYNIFSFGLISMIACTVFTLVSQSRVAAKYRNALVMSSMVTFIAGYHYFRIFNSFNDSSMKGAVTIGTQQGAFNEAYRYVDWILTVPLLLVEVIAVLALAKEASKSLIFRLVPASAAMIILGYPGEISSNNGTKVLWGILSTIPFLYILYVLFVELGKSLERQPAGVAATVGRLRLLLIATWGVYPISYLIPVLVKNPSMSQIANLFTDRQIGYTIADVLAKCVFGLTIYKIARMKSIAEGMKDDH
5031	PR_XR		CAIQKA010000004.1_gmsn_3			CAIQKA010000004.1	1280	2053	+	CAIQKA01	WGS	Actinobacteria	CAIRJQ010000195.1_gmsn_1	4	257	MLQLSNNQWSSLYNIFSFGLISMIACTVFTLVSQSRVAAKYRNALVMSSMVTFIAGYHYFRIFNSFNDSSMKGAVTIGTQQGAFNEAYRYVDWILTVPLLLVEVIAVLALSKEASKSLIFRLVPASAAMIILVYPGEISSNNGTKVLWGILSTIPFLYILYVLFVELGKSLERQPAGVAATVGRLRLLLIATWGVYPISYLIPVLVKNPSMSQIANLFTDRQIGYTIADVLAKCVFGLTIYKIARMKSIAEGMKDDH
5032	PR_XR		CAIQRJ010000281.1_gmsn_4			CAIQRJ010000281.1	1830	2687	+	CAIQRJ01	WGS	Actinobacteria	CAILTL010000050.1_gmsn_3	4	285	MEQIGVLSYALTGYEFSAVYNMLSLGIASMLFTSIFLWIARDRVLPKYRLAVMVSATVTSIAAYHYFRMFDSFSHAYGMNADSLAAGDAAKAMGADTVTGALAFGAAHYNVGYRYIDWLLTVPLLLVELVAVLGLVKAVQSSLLKRLVPAAALMIILGYPGDIHSHLFGLDNSVWGLLSTIPFLYIMYVLWFEITKSLSSQTEKIRKLFLGLRLLLIATWGVYPITFILAMGQSGAPSASDVVSREVGYSIADILAKCLFGLIIFSIARIKSAEDDKAFAAAEGH
5033	PR_XR		CAIQUU010000135.1_gmsn_2			CAIQUU010000135.1	1624	2394	+	CAIQUU01	WGS	Actinobacteria	CAIKYF010000168.1_gmsn_3	4	256	MLKLDSNQWNLVYNVFSFGLVSMLACTIYTLVSQQRVLAKYRNALVMSSMVTFIAGYHYMRIFNSFNESSADMTVNVSGAQGSFNEAYRYVDWLLTVPLLLVEVIAVLALAKEVSRSLIMRLVPASAAMIALGYPGEVSSDKNTAILYGVLSTIPFLYILYVLFVELGKSLERQPEGVAATVGRLRLLLIATWGVYPISYILGMNPATDMTVAGQQFVGVQVGYTIADVLAKCVFGLTILKIARMKSIAEGMKDDH
5034	Heliorhodopsin	A	CAIQUU010000223.1_gmsn_4			CAIQUU010000223.1	3431	4192	-	CAIQUU01	WGS	Actinobacteria	CAISYU010000242.1_gmsn_2	4	253	MTKETNAANIRNYNLIAGFFHLAQMVVVLVLANDFSLPIVARYMAGPPGSTFAQPITLLNTPVGLAVAIFLGLSAFFHFLVASPTFFTRYSAGLAANRNYFRWVEYSISSSVMIVLIAQICGISDVAAIVSIFGVNASMILFGWLQEKYEEPGNGGWLPFIFGCIAGIIPWLALIFYVFAIGGPGDTKAPAFVYGIVISLFVLFNTFAIVQYLQYKKVGKWAQYLRGEKTYITLSLVAKSALAWQIFASTLIQ
5035	PR_XR		CAIRDE010000195.1_gmsn_1			CAIRDE010000195.1	252	1025	+	CAIRDE01	WGS	Actinobacteria	CAILOR010000077.1_gmsn_10	4	257	MLQLSSGQWSSLYNIFSFGLISMLATTIFTLISQARVLPKYRIALVMSSMVTFIAAYHYFRIFNSFNESSMKNAVTVGTSQGAFNEAYRYIDWILTVPLLLVEVIAVLALAKDASKSLITRLVPASAAMIILGYPGEISSSNGTKVLFGVLSTLPFLYILYVLFVELTKSLDRQPEGVAATVSRLRLLLVGTWGVYPISYLLPILIKHPSASQAAGLFTGRQIGYTIADVLAKCVFGLTILKIARMKSAAEGMADTH
5036	Heliorhodopsin	A	CAIRFK010000075.1_gmsn_2			CAIRFK010000075.1	158	955	+	CAIRFK01	WGS	Actinobacteria	CAIOHD010000424.1_gmsn_3	4	265	MTETSLLNNSAETMNPIMKRLRGYNVIAGLAHLVQAVIILILANSFALGVKADYMAGPPGSTTPRQIVELFNVRVAWLVALFFLLSAFAHFFVSGPGWGRYTKDLSRSRNPYRWLEYSVSSSIMIILIALITGINDVAALVALAGVNASMIGFGWLQERLESPGGGWWPFVVGCFAGIVPWVAIGIYLIAPGANQHAPGFVYGIFISLFIFFNIFALNQWLQYAQKGKWKNYLVGERAYITLSLVAKSLLAWQIFASTLAPSSGN
5037	Heliorhodopsin	B	CAIRKK010000047.1_gmsn_2			CAIRKK010000047.1	1291	2094	+	CAIRKK01	WGS	Firmicutes	CAIOBE010000306.1_gmsn_5	4	267	MSNAKPITLGSLRRFNGVMGFLHFLQGGAMIALYFLIDKIRDFKAPIWTNYLAAGKTPAGDVFLRTDPKEIGNLPFGILVAVFLLLSAAAHLIITTVGNRKYNEDIQKGINRFRWFEYALSSSFMIVLIANLFGVFDLGELIVIFVVNAAMNLFGLLMEELNQYTQKVHWGAFVWGSIAGIAPWIVIVLHTLGNGGDVAAETPWFVWAILGSYFFFFNTFPVNMILQYKKVGAWKDYLFGEKTYITLSLVAKTVLAWLVFAGAMQPR
5038	PR_XR		CAIRNL010000349.1_gmsn_3			CAIRNL010000349.1	2607	3362	-	CAIRNL01	WGS	Chloroflexi	CAIRNL010000349.1_gmsn_3	4	251	MPTLSIGEFSLVYNMLSFALAAMFGSFIFFILAREQVGQKYRIALVMSAVVVAVAGYHYWRIFDSWGAAFTLENGAYVASGKPFNDGYRYVDWLLTVPLLVAELVAVLALSREKSLGLTARLSLAAVLMIATGYVGEVATDMVTRAIWGAISTVPFLYILWVLWGELGRAVDRQTDEVKILLRNTRLLLLATWGFYPIVYLLPMFGITGASVLVGIQVGYSIADVAAKCGYGLMIYAIAQAKSRADAGAKA
5039	Heliorhodopsin	A	CAIRPJ010000248.1_gmsn_2			CAIRPJ010000248.1	326	1087	+	CAIRPJ01	WGS	Actinobacteria	CAISYU010000242.1_gmsn_2	4	253	MTKEINAASIRRYNLIAGFFHLAQMIVVLALANDFSLPIVARYMSGPPGSSFAQPITLLNTPVGYAVAIFLGLSAFFHFLVASPQYFPRYSAGLAAQRNYFRWVEYSISSSVMIVLISQICGITDVAAIVAIFGVNASMILFGWLQEKYEQPGNGGWLPFIFGCIAGIIPWVGLVFYIFAIGGPGNTKAPAFVYGIVISLFILFNTFAVVQYLQYKKVGKWSDYIRGEKTYITLSLIAKSALAWQIFASTLIK
5040	Heliorhodopsin	A	CAIRRR010000025.1_gmsn_3			CAIRRR010000025.1	2648	3412	+	CAIRRR01	WGS	Actinobacteria	CAIQGO010000067.1_gmsn_3	4	254	MSKEITSAGLRRTNIIAGIFHLLQMIAVLSLSSDFSLPITAKYMSGPPGSTYAVPVVLFNTPIGLTVAIFLGLSALAHFIVASPKFFPRYSAGLAQKRNYFRWVEYSISSSVMIVLIAQVTGVSEISAIISIFGVNASMILFGWLQEKYEQPGNGGWLPFIFGCITGIVPWIALLFHVFAIGGPSNAKAPAFVYVIVLTIFLFFNSFALVQWLQYKKVGKWSDYMRGERTYITLSLIAKSALAWQIFANTLIPV
5041	PR_XR		CAIRRR010000137.1_gmsn_1			CAIRRR010000137.1	46	801	-	CAIRRR01	WGS	Actinobacteria	CAIJIE010000111.1_gmsn_5	4	251	MLELTANQWNTIYNVFSFGLISMLACTVYTLVSQARVLPKYRNALVLSSMVTFIAGYHYWRIFNSFSEASDGYKVATSGADSFNEAYRYVDWLLTVPLLLVEVIAVLALAKAASSSLINRLVPAAVAMIALGYPGEISADDGTKILWGVLSTIPFLYILYVLFVELGKSLDRQPAGVAATIGRLRLLLIGTWGVYPISYLFPLLGITGTDAFMYRQIGYTVADVLAKCVFGLTIYKIAKMKSAAEGMSEDK
5042	PR_XR		CAIRSS010000002.1_gmsn_2			CAIRSS010000002.1	593	1333	-	CAIRSS01	WGS	Chloroflexi	CAIKBH010000074.1_gmsn_4	4	246	MSPEQGYQLVYNFMSLAIASMGASFFFFVSARGALKEGNRMAVTLSATVVLIAFYHYVRIFDSWVATAGGSLGEFNEAYRYVDWLLTVPLLVAELILVLRLDKKVESNLIQRNVLYAFLMIATGYIGEMDNQTSVVLDSSRTIWGAISTIFFVLILRDLFGGIDASFKKQSKEIQGIFKVLRVVLLATWGVYPIAYLLPTIAGNIGLSAGDGLVLKQVGYTIADILAKPGYGLLIWKIATLKNTGR
5043	Heliorhodopsin	B	CAIRSS010000079.1_gmsn_2			CAIRSS010000079.1	1056	1889	+	CAIRSS01	WGS	Chloroflexi	CAINCM010000026.1_gmsn_4	4	277	VATTFGKIAPARAKQLFNWNRILVVLHGIQAAIIVAISPTDALVRFEGTYPVSNIVNGQFAGFTEGKELLLSFPLAYLVAGFFGLSALAHFLVAYPLRERYEGWLARQFNPMRWAEYALSSTLMIIGIASLSFITDAGALVAIAVCNASMNLFGWSMEEANIGRKNVQWSHYIFGCIAGIAPWIAMFTTVGLSLANWPTGTAPNGGSLEDFKPVLIAIYVSLFISFNIFAINMVLQRLKVGRWADYLHGERSYMILSLVAKTLLAWQVWSGVFMPAN
5044	PR_XR		CAISGJ010000256.1_gmsn_4			CAISGJ010000256.1	2985	3548	-	CAISGJ01	WGS	Actinobacteria	CAIJHY010000356.1_gmsn_4	4	187	MFTNFAGGSWNEGYRYADWLLTVPLLVAELVVVSGVTKEVAKKVTPRLVIAALLMIATGYPGEIADHGSSARYTWFIISFLFMLYVLYELFAGSIGKTLKSQSGEIGKKLNNLRYVLVATWVVYPIFYLLGDETSFIAKIFNLSAEQSGTVIQVGYSISDIVAKAGYGLIILGIATARSDAEGYRAA
5045	PR_XR		CAISGV010000176.1_gmsn_2			CAISGV010000176.1	1782	2552	+	CAISGV01	WGS	Actinobacteria	CAIKYF010000168.1_gmsn_3	4	256	MLKLDSNQWNLVYNVFSLGLVSMLACTIYTLVSQQRVLAKYRNALVMSSMVTFIAGYHYMRIFNSFNESSADMTVNVSGAQGSFNEAYRYVDWLLTVPLLLVEVIAVLALAKEVSRSLIMRLVPASAAMIALGYPGEISADKNTAILFGVLSTIPFLYILYVLFVELGKSLDRQPEGVAATIGRLRLLLIATWGVYPISYILGMNPATDMDVAAQQFVGVQVGYTIADILAKCVFGLTILKIARMKSIAEGMKEDH
5046	Heliorhodopsin	A	CAISHL010000457.1_gmsn_1			CAISHL010000457.1	3	746	-	CAISHL01	WGS	Actinobacteria	CAINGG010000357.1_gmsn_3	4	248	MTVVVEMSPETAQSMRKLRRLNVIAGFAHLIQMILILILATDFTLPITASYMAGPPGTPLSDPVTLVDVRVAWGVAAFFGLSALFHFLVASPLFYGRYVMGLLEKHNNFRWVEYSLSSSIMIVLIAQIVGITDVAAIIAIFGVNVSMILFGWLQEKYVNPGGGLLPFWFGCIAGIVPWIIIVIFVIAPKSASPVETPAFVYGIIISLFVLFNCFALVQYLQYKPVGKWSNYLRGERAYIVLSLVAKSA
5047	PR_XR		CAISMJ010000249.1_gmsn_4			CAISMJ010000249.1	962	1525	-	CAISMJ01	WGS	Actinobacteria	CAIRJQ010000195.1_gmsn_1	4	187	MKGAVTIGTQQGAFNEAYRYVDWILTVPLLLVEVIAVLALAKEASKSLIFRLVPASAAMIILGYPGEISSNNGTKVLWGILSTIPFLYILYVLFVELGKSLERQPAGVAATVGRLRLLLIATWGVYPISYLIPVLVKNPSMSQIANLFTDRQIGYTIADVLAKCVFGLTIYKIARMKSIAEGMKDDH
5048	Heliorhodopsin	A	CAISTJ010000172.1_gmsn_4			CAISTJ010000172.1	3379	4140	+	CAISTJ01	WGS	Actinobacteria	CAISYU010000242.1_gmsn_2	4	253	MAKEINAQSIRRYNLIAGIFHLAQMVVVLILANDFSLPIVARYMAGPPGSSFAEPVTLINTPVGLAVAIFLGLSAFFHFLVISPKYFARYSAGLVAHRNYFRWVEYSISSSVMIVLIAQICGISDVAAIVSIFGVNASMILFGWLQEKYEEPGNGGWLPFIFGCIAGIVPWLALVFYIFAIGGPGDTKAPAFVYGIVISLFVLFNTFAVVQYLQYKKVGKWADYLRGEKTYITLSLVAKSALAWQIFASTLIQ
5049	Heliorhodopsin	A	CAITBE010000139.1_gmsn_2			CAITBE010000139.1	732	1493	-	CAITBE01	WGS	Actinobacteria	CAISYU010000242.1_gmsn_2	4	253	MTQEMNTSKLRRYNIIAGLFHLIQMIAVLALSNDFTLPIVARYMSGPPGSTFADPITLFDTPVGIGVALFLGLSAFFHFLVASPKFFPRYSAGLTQNRNYFRWVEYSISSSVMIVLIAQICGVSDVVAIVSLFGVNASMILFGWLQEKYETPGNGGWIPFIFGCIAGIVPWLGLIFYVLAIGGPSNAKAPAFVYGIVVSLFVLFNTFAVVQYLQYKKVGKWSDYLRGEKTYITLSLIAKSALAWQVFVGTLFE
5050	Heliorhodopsin	A	CAITGP010000084.1_gmsn_2			CAITGP010000084.1	372	1130	-	CAITGP01	WGS	Actinobacteria	CAIJTS010000374.1_gmsn_6	4	252	MDTEISKLRRLNLIAGLLHLVSLVGIIVLSNDASMPVRATYLTDAPTLDAFSDPVHLFNLNISWMIGAFLALSAFFHFLIISPKFFPRYSAGLIARHNYFRWVEYSLSSSLMIVVILQLNGVSDYIALSGMFGVNASMILFGWLQEKYVKPGSGDMLPFYFGCIAGAVPWIMIAINIFSPNGPAESATPGFVYGIVISLFLLFNSFALVQWKQYKAQGKWANYLHGERAYIVLSLIAKSLLAWQIFSGALAV
5051	Heliorhodopsin	A	CAITVA010000351.1_gmsn_3			CAITVA010000351.1	1026	1790	+	CAITVA01	WGS	Actinobacteria	CAIRRJ010000205.1_gmsn_5	4	254	MSDTVTITPERSSNLRKWNIGLTVLHGAQALLILFLAGDFAITVTSTFPQGPPGTRLDTPGSLFDLPIGPAVAVFLLMAAVDHLLTATVLRGTYEADLRRGINRFRWVEYSFSATLMLVLICAYSGITDIAAILTMIGANVAMILFGWLQETMNPPGRTVTTMKPFWFGTLAGIMPWAAVWTNVIGADTVPGFVFGIVVAEQIFFFSFGLNQWLQYRKVGKWADYLRGEKTYLVLSLAAKSFLAWQIFGGSLAS
5052	Heliorhodopsin	A	CAITVT010000121.1_gmsn_3			CAITVT010000121.1	949	1743	+	CAITVT01	WGS	Actinobacteria	CAILPR010000051.1_gmsn_1	4	264	MATKALLEIPAETSKKLKRLNTYAGILHLVSGVLILLLSNSFSLPVTGTYTSGGPGSANDAPVTLFQLPIGLCCALFLFMSAAAHFWIISGPGFSRYQNDLRNQRNYARWIEYSLSSTLMIILISTLWSITDFGELLAISVANISMILFGWLQEKYEVPGEGGLMPFYFGCIAGIAPWLIVLFLLISPNRVGTASPPGFVYGIVVSLFLFFNCFALNQWLQYKQIGKWKNYLYGERIYIILSFSAKSALAWQIFSGALAATMPK
5053	PR_XR		CAITXD010000138.1_gmsn_1			CAITXD010000138.1	2	712	+	CAITXD01	WGS	Actinobacteria	CAIJIE010000111.1_gmsn_5	4	236	FSFGLVSMLACTVYTLVSQARVLPKYRNALVLSSMVTFIAGYHYWRIFNSFTDASDGYKVATSGAGSFNEAYRYVDWLLTVPLLLVEVIAVLALAKAASSSLINRLVPAAVAMIALGYPGEISADDGTKILWGVLSTIPFLYILYVLFVELGKSLDRQPAGVAATIGRLRLLLIGTWGVYPISYLFPLLGITGTDAFMYRQIGYTVADVLAKCVFGLTIYKIAKMKSAAEGMSEDK
5054	Heliorhodopsin	A	CAITYT010000079.1_gmsn_3			CAITYT010000079.1	702	1460	+	CAITYT01	WGS	Actinobacteria	CAIRRJ010000205.1_gmsn_5	4	252	MTTTISSERLSNLRKWNIGLTVLHIAQAIAIALMAGSFAITITSTFPEGPPGTRIDTPGSLFDLPIGPAVAVFLALAALDHLITATVMRGTYERDLARGINRFRWVEYSISATLMLILISSYSGITDVAALLCLIGANVGMILFGWLQETMNPPDRTTTTMKPFWFGTLAGALPWVAIWVNVIGAETVPGFVFGIVVAEQIFFFSFGLNQWLQYRKVGKWADYLYGEKVYLVLSLAAKSFLAWQIYGGSLAN
5055	PR_XR		CAIUAZ010000095.1_gmsn_3			CAIUAZ010000095.1	1572	2372	+	CAIUAZ01	WGS	Actinobacteria	CAIKYF010000168.1_gmsn_3	4	266	MVCSETALMEAYYMSVTLDSNQWNLVYNIFSFGLISMLACTVYTLVSQSRVLPKYRNALVMSSMVTFIAGYHYFRIFNSFGEASDGMAVNVSGEQGAFNEAYRYVDWLLTVPLLLVEVIAVLALAKEVSRSLITRLVPASAAMIALGYPGEISSDKNTAILYGVLSTIPFIYILYVLFVELGKSLERQPAGVAETIGRLRLLLIATWGVYPVSYILGMNGDPTASSFVGVQVGYTIADILAKCVFGLTILKIARMKSHAEGMPADH
5056	PR_XR		CAIUCB010000049.1_gmsn_4			CAIUCB010000049.1	3119	3907	-	CAIUCB01	WGS	Actinobacteria	CAIRJQ010000195.1_gmsn_1	4	262	MEEYRMLQLSNGQWSSLYNIFSFGLISMLACTVYTLVGQARVLAKYRTALVMSSMVTFIAGYHYFRIFNSFNESSKMGAVSIGTAQGSFNEAYRYVDWILTVPLLLAEVVAVLALAKELSKSLMGRLIPASAAMIILGYPGEISNSNSTKILWGVLSTLPFIYILYVLFVELGKSLDRQPAGVAATIGRLRLLLIATWGVYPISYLIPILVKNPTATQMASLFTDRQIGYTVADVLAKCVFGITIFRIARMKSAAEGMADTH
5057	PR_XR		CAIUEJ010000078.1_gmsn_4			CAIUEJ010000078.1	989	1609	-	CAIUEJ01	WGS	Actinobacteria	CAIJIE010000111.1_gmsn_5	4	206	MVTFIASYHYYRIFNSFNEASTESGITVGTAKGAFNEAYRYVDWILTVPLLLVEVIAVLALAKAAASSLIGRLVPASAAMIALGYPGEISADSGTKILWGVLSTIPFLYILYVLFVELGKSLERQPEGVAATVGRLRLLLVATWGVYPISYLLPILSDTSATDPSAFVNRQIGYTIADVLAKCVFGLTIFKIARLKSAAEGMKEDH
5058	PR_XR		CAIUEP010000126.1_gmsn_1			CAIUEP010000126.1	96	896	+	CAIUEP01	WGS	Actinobacteria	CAIKYF010000168.1_gmsn_3	4	266	MVCSETALMEAYYMSVTLDSNQWNLVYNIFSFGLISMLACTVYTLVSQSRVLPKYRNALVMSSMVTFIAGYHYFRIFNSFGEASDGMAVNVSGEQGAFNEAYRYVDWLLTVPLLLVEVIAVLALAKEVSRSLITRLVPASAAMIALGYPGEISSDKNTAILYGVLSTIPFIYILYVLFVELGKSLERQPAGVAETIGRLRLLLIATWGVYPVSYILGMNGDPTASSFVGVQVGYTIADILAKCVFGLTILKIARMKSHAEGMPADH
5059	Heliorhodopsin	A	CAIUHI010000305.1_gmsn_4			CAIUHI010000305.1	1966	2736	-	CAIUHI01	WGS	Actinobacteria	CAIJRV010000002.1_gmsn_17	4	256	MDNSSGFTTLRRYNLIAGTLHAVSALVILVLANSFALPVSANFMAGPPGASTKHQMVHFFNIPMAGIIVAFFILSALAHFIVALPMRTTYEAGLAKNQNPFRWLEYSLSSSLMILAIAQLTGIEDVAALIALIGVNASMIGFGWMQERYEEPGASLMPFWLGCVAGVLPWLAIGVYLVGPGARDHAPGFVYGIYVSLFIFFNCFALVQYLQYRQVGRFRNYLVGEKTYLVLSIAAKSLLAWQIFASTLASTQAAGH
5060	PR_XR		CAIUID010000352.1_gmsn_5			CAIUID010000352.1	2123	2986	-	CAIUID01	WGS	Actinobacteria	CAIJXS010000036.1_gmsn_3	4	287	MVLENGGPPSGLKKSNLTGIKRGKSMTTVGNFLVLSNGQFNAVYNALSFVFAAMLASFVFFLLIRPRISLKNQAALILTTLVVLIAGYHYLRIFNSWNDSFHYQAIQGRYVQSGPPFNEAYRYVDWLLTVPLLLAELVLVLRLKWEESRSLIIRLGVASIFMIGLGYPGELAASNSTARLVWGGLSTLFFLYILYVLFVELTRTLGNQPPRVKSLVGAMRWILLVTWLVYPIAYILPRFITNEATALVVRQIGYSLADVLAKPLFGLLAVAIMILKTKAEEGEKELL
5061	Heliorhodopsin	A	CAIUMW010000027.1_gmsn_2			CAIUMW010000027.1	833	1597	-	CAIUMW01	WGS	Actinobacteria	CAIXUN010000065.1_gmsn_1	4	254	MGKQITPQSLRKANVLAGLLHLGQMIVVLALSNNFTLPITATYMSGPPGTTFDAPVVLFKTPVGLTVAIFLGLSALAHFIVASPTFFPRYSAGLMAQRNYFRWVEYAISSSVMIVLIAQILGVTELAAIVALFGVNASMILFGWLQEKYENPGNGGWVPFIFGCIAGVVPWLALFFYLFSVGGHSGHSAPGFVYGIVFSIFVLFNSFAIVQWLQYKKVGKWSDYLRGERTYITLSLIAKSLLAWQIFANTLIPK
5062	Heliorhodopsin	A	CAIUSD010000042.1_gmsn_5			CAIUSD010000042.1	2029	2793	-	CAIUSD01	WGS	Actinobacteria	CAIXUN010000065.1_gmsn_1	4	254	MGKQITPQSLRKANVLAGLLHLGQMIVVLALSNNFTLPITATYMSGPPGTTFDAPVVLFKTPVGLTVAIFLGLSALAHFIVASPTFFPRYSAGLMAQRNYFRWVEYAISSSVMIVLIAQILGVTELAAIVALFGVNASMILFGWLQEKYENPGNGGWVPFIFGCIAGVVPWLALFFYLFSVGGHSGHSAPGFVYGIVFSIFVLFNSFAIVQWLQYKKVGKWSDYLRGERTYITLSLIAKSLLAWQIFANTLIPK
5063	PR_XR		CAIUSE010000075.1_gmsn_2			CAIUSE010000075.1	421	1194	+	CAIUSE01	WGS	Actinobacteria	CAIRJQ010000195.1_gmsn_1	4	257	MLQLTNGQWSSLYNIFSFGLISMLACTVYTLVGQARVLAKYRTALVMSSMVTFIAGYHYFRIFNSFNESSKMGAVSIGTAQGSFNEAYRYVDWILTVPLLLAEVVAVLALAKELSKSLMGRLIPASAAMIILGYPGEISNSNSTKILWGVLSTLPFIYILYVLFVELGKSLDRQPAGVAATIGRLRLLLIATWGVYPISYLIPILVKNPTATQMASLFTDRQIGYTVADVLAKCVFGITIFRIARMKSAAEGMADTH
5064	Heliorhodopsin	A	CAIVDG010000052.1_gmsn_3			CAIVDG010000052.1	721	1479	-	CAIVDG01	WGS	Actinobacteria	CAIVDG010000052.1_gmsn_3	4	252	MDDTYTSLRKLNIRAGVLHLASLVAIVLLSNDASLPVNAIYLTEAPGTGQFSDPINLLNLNIGYMVAAFMALSAFFHFFVASPSVFPKYVEGLRNHINTYRWVEYSLSSSIMIIVILQLNGVADFVALLAIFGVNASMILFGWLQERYTTPGDGDLLPFWFGCIAGAVPWIAMAINMFAPNGPPETTVPGFVYGIVISLFIFFNCFAIVQWKQYKAQGKWADYLYGERWYIRLSFVAKSLLAWQVFAGVLAS
5065	Heliorhodopsin	A	CAIVET010000170.1_gmsn_3			CAIVET010000170.1	766	1527	-	CAIVET01	WGS	Actinobacteria	CAIXUN010000065.1_gmsn_1	4	253	MSKEVTFDRLRKINLIAGTVHLGQMIVVLALSNSFALPITATYMSGPPGSTFSPPVLLFKTPVGITVAIFLGLSALAHFSVASSRFFPRYSAGLAAKRNYFRWVEYSISSSVMIVLIAQVVGVTEMAALVALFGVNASMILFGWLQEKYENPGSGGWLPFIFGCIAGIVPWVALFFYVFSIGGPAGSSAPGFVYGIVFTIFVLFNSFAIVQWLQYKQVGKWSDYLRGERTYITLSLIAKSLLAWQIFANTLIS
5066	Heliorhodopsin	A	CAIVGW010000018.1_gmsn_3			CAIVGW010000018.1	2225	2986	+	CAIVGW01	WGS	Actinobacteria	CAIJYV010000018.1_gmsn_14	4	253	MLTEQIKQLRKLNTIAGVLHLGSAIAIFALANNFALPVFARYMAGQPGSGKFQMVSYGSVSTALLIGIFFLLSSLAHFTVAFPRQQSYLDNLAKNRNPYRWLEYSISSSIMIFAIAQITGVGDIAALLGLVGVNASMIGFGWMQERYEKPGGSMQPFWLGCVAGAFPWIALGLYLFSPGASQHAPGFVYGIYFSIFALFNCFALVQWLQYKQVGRFKDYLAGERLYIWLSFIAKSVLAWQIFAAVLGAQAAPH
5067	Heliorhodopsin	A	CAIVHC010000098.1_gmsn_1			CAIVHC010000098.1	1	744	-	CAIVHC01	WGS	Chloroflexi	PMBW01000199.1_gmsn_7	4	248	MDVDQSVEKQVKKLRVWNIVVGLILAVQAVMIAVLTNNFSLPVTATFMAGPPGTAPALHQLFNIATGWGVFAFLAISALALLSIASPWVFPWYKRNLLESRNYGRWIEYFFSSSLMIVLISQIVGISDIAALLGIFGVNAGMILFGALQEKYEKPGNKNLLPFWMGCFAGAIPWVAVVVYTIAPGLNVSPPGFVYGIIISLFIFFNCFAVNMILQYKKVGPWRDYLFGEKVYIILSLTAKALLAWQIF
5068	Heliorhodopsin	A	CAIVIP010000035.1_gmsn_5			CAIVIP010000035.1	3755	4519	-	CAIVIP01	WGS	Actinobacteria	CAIRXF010000431.1_gmsn_3	4	254	MNTTISEMPQRLVNLRRWNLALGFLHAVQALAILLMAGNFAITITSNFPVGPPGTRLEMPEGLFDLAIGPAVAVFLALAAIDHLLTATIKRATYENDLARGINRFRWVEYAFSATLMLILIGSYSGVTDITAIFAVIGANVGMILFGWLQEALNPIGRSKTTMLPFWCGALVGITPWIAIWFNVIGADTVPGFVYGIVVAEQIFFFSFGLNQWLQYRGRGKWSNYLYGEKVYLVLSLAAKSVLAWQIYGGSLSN
5069	Heliorhodopsin	A	CAIVKJ010000036.1_gmsn_3			CAIVKJ010000036.1	1967	2731	-	CAIVKJ01	WGS	Actinobacteria	CAISYU010000242.1_gmsn_2	4	254	MAKEINAASIRRYNLIAGFFHLAQMFAVLALANDFTLPIVARYMAGPPGSVFADPITLLEAPIGLTVAIFLGLSAFFHFLVASPQFFGRYSAGLASHRNYFRWVEYSMSSSVMIVLIALITGVSDVVAIIALFGVNASMILFGWLQEKYEQPGNGGWLPYIFGCIAGAVPWIALSFYVLAIGGPGDTKAPAFVYGIVFSIFFFFNTFAIVQYLQYKKVGKWSDYMRGEKTYITLSLIAKSALAWQIFSGTLIPQ
5070	Heliorhodopsin	A	CAIVKZ010000224.1_gmsn_4			CAIVKZ010000224.1	3705	4499	-	CAIVKZ01	WGS	Actinobacteria	CAIODG010000022.1_gmsn_3	4	264	MAHNVDELDTDSQARISRLRKLNLIAGIAHLAQMCAILALSNSFSLPVTAAYPDGPPGTPVSAPVVLFDSRIAWGVALFFGLSALFHLIVASPMFYERYSRGLLAQHNYFRWVEYSLSSSVMIVLIAQITGITDVAALIAIFGVNASMILFGWLQEKYETPGSGGWLPFIFGCIAGIVPWIVVAIWVIGPGAVRALSVPGFVYGIIFTEFAFFNCFAIVQFLQYKKVGKWANYLHGERAYIILSLVAKSLLAWQIFSATLIPAQ
5071	Heliorhodopsin	A	CAIVQJ010000016.1_gmsn_3			CAIVQJ010000016.1	1767	2690	-	CAIVQJ01	WGS	Actinobacteria	CAIVQJ010000016.1_gmsn_3	4	307	LVAPTTGIYLQPFDTATDKRTRSMLPTQPTGQSHDRACSVRIMTSSPPSTKTTLAVSSAIARLRSYNLVAACAHLAQGILILVLANSFALPVTASYMTGPPGGTEPRDLVQLFDLRTAWVVAAFFFCSAIAHFAVAGPGWSRYSADLARSRNPYRWIEYSVSSSLMIVLIAQLVGIEDIAAFVALIGVNASMIAFGWLQERYESPGGGWWPFILGCGAGITPWLAIGIYLAGPGSSAHAPGFVYAIFFSLFIFFNAFAINQFLQYDQVGKWRDYLFGERAYITLSLVAKSLLAWQIFASTLASQSGS
5072	PR_XR		CAIVSB010000042.1_gmsn_5			CAIVSB010000042.1	2053	2565	-	CAIVSB01	WGS	Actinobacteria	DJBM01000129.1_gmsn_3	4	170	YRYVDWLLTVPLLLMETIAVLALPAANRKSLTARLVPASAAMIILGYPGEVSADMATKAIWGGLSSIPFLYILYVLFVELTKTLETQPAEVAATVKRLRLLLIATWGVYPISYLLPLIGVDGGNAFVGRQVGYTVADILAKCLFGLTIYKIARLKSAADDSSYASSEGVH
5073	Heliorhodopsin	A	CAIVTO010000216.1_gmsn_4			CAIVTO010000216.1	2507	3271	+	CAIVTO01	WGS	Actinobacteria	SXPW01000008.1_gmsn_6	4	254	MDPRIQRLRTLNIAAGFLHLASLIAILVLSTDVSLPVRATYLSEAPGTGNFADPVDLFSLNISWMVAAFMALSAFFHFLVASPVGFPRYAAGLAKHINVYRWVEYSLSSSIMIVLILQLNGVADYVALLAVFGVNVSMILFGWLQERYTTPGDGQLLPFWFGCIAGAVPWVAVLINVFSPKGPPNTTVPGFVYGIVVSLFVFFNCFALVQWLQYRAKGKFADYLVGERTYIVLSFVAKSLLAWQVFSGALIPPA
5074	PR_XR		CAIVZD010000149.1_gmsn_1			CAIVZD010000149.1	20	781	+	CAIVZD01	WGS	Actinobacteria	CAIKYF010000168.1_gmsn_3	4	253	MVTLNQDQWNLVYNVFSFGLVSMLACTVYTLVSQARVLPKYRNALVMSSMVTFIAGYHYWRIFNSFSESSDGMKVNISGDQGSFNEAYRYVDWLLTVPLLLVEVIAVLALAKEVSKSLIMRLVPASAAMIALGYPGEISTDQNTQVLYGVLSTLPFLYILYVLFVELTKSLDRQPAGVAATVKNLRLLLIATWGVYPIAYILGMGAGDPSADAFVGVQVGYTIADVLAKCVFGLTILKIARMKSHAEGMAADH
5075	Heliorhodopsin	A	CAIVZL010000177.1_gmsn_4			CAIVZL010000177.1	1618	2379	+	CAIVZL01	WGS	Actinobacteria	CAIXUN010000065.1_gmsn_1	4	253	MRNQITPASLRKANILAGLLHLGQMIVVLLLSNNFTLPITATYMSGPPGTTFDAPVVLLKTPVGLTVAVFLGLSALAHFIVASPKFFPRYSAGLSAQRNYFRWVEYAISSSVMIVLIAQILGVTELAALIALFGVNASMILFGWLQEKYENPGNGGWIPFIFGCIAGAVPWIALFFYLFGIGGHSGHSAPGFVYGIVFTIFVLFNSFAIVQWLQYKKVGKWSDYLRGERTYITLSLIAKSLLAWQIFANTLIS
5076	Heliorhodopsin	A	CAIWAT010000395.1_gmsn_2			CAIWAT010000395.1	956	1651	-	CAIWAT01	WGS	Actinobacteria	CAIYGQ010000125.1_gmsn_1	4	231	VLHAAQAVLILVLSGGFAITITSTFPTGPPGSRLDAPQPLFDLPVGIAVAVFLGLAALDHLLTATAGRATYEADLARGINRFRWVEYSCSASLMIVLIAAYSGVTDITGVVTIVGANVAMILFGWVQERTNPPGRTSTSMQPFWFGVIAGLAPWVAIWINVVGADTVPGFVYGIVVTEQVLFFSFGLNQWLQYRRVGRWADYLFGERTYLVLSLVAKSLLAWQIYGGSLAT
5077	Heliorhodopsin	A	CAIWID010000193.1_gmsn_1			CAIWID010000193.1	350	1132	+	CAIWID01	WGS	Actinobacteria	CAIWID010000193.1_gmsn_1	4	260	MASRQLLEIGSERQASLKRYNLIAGLFHAIQAIAILALSNGFSLPIHINYLQGPPIPGTKFEQVPVFDFPVAIGVASFSILSAIAHFYVSGPGYTKYIDGLRNKRNYFRWLEYSISSTLMIILISLLNAVWDVIALIAIAGVNISMILFGWLQEKYEEPGTGSLLPFWFGCIAGAFPWIAMFWLLVSPGSSSGATAPAFVYGIVISLFALFNCFAIVQWLQYKQIGKWADYLAGEKTYITLSFVAKSLLAWQIFGGTLIS
5078	Heliorhodopsin	A	CAIWQF010000276.1_gmsn_3			CAIWQF010000276.1	310	1131	-	CAIWQF01	WGS	Actinobacteria	CAILTL010000254.1_gmsn_3	4	273	MANATKKAAKLTRKVSEKGLTRYNLSAGILHLLVAIGLSTVLFRLDRQPDFAVDANYMTSAPGVEAPRDHVVLFSLNLGWTMISFLLLSAFFHFLIISPWFKARYFAGLKANHNYFRWTEYSLSSSIMIVGIALLTGFSNFASLIAIFAVNASMILFGALQEKYEKPGNRKALPFIMGCMTGSVPWIIIFIGLMQPGKTMGEQVPSFVVGIIVSMFIAFNTFAVNQALQYRKVGKWADYMFGERVYITLSFVAKSWLAWQVFAGGIIPMLTVK
5079	PR_XR		CAIWRM010000013.1_gmsn_4			CAIWRM010000013.1	2979	3707	-	CAIWRM01	WGS	Actinobacteria	CAIWRM010000013.1_gmsn_4	4	242	MANMTEGLSLLSGITAYMFILGFAGMAAGTLYFLLVRSDLSAKVRSVAIYAAVITFVASIMYYIMATNIWNGQGIESTVVIRYVDWIITTPLLLLEFAIIAALAGKIKKGLVGRLIIADIIMIVAGFLGETMGRPGDPAVYVWMIISVLAWIWIIIEVLGVKSTDKGFAGHAVRTMKYFVVIGWSIYPLGTAIQQFMSLGAEPESLSLATAAAIAAIVYIVADLVNKVVFGIVAVRAAKNVS
5080	PR_XR		CAIWSD010000001.1_gmsn_1			CAIWSD010000001.1	1	702	+	CAIWSD01	WGS	Actinobacteria	CAIRJQ010000195.1_gmsn_1	4	233	ACTVFTLVSQSRVAAKYRNALVMSSMVTFIAGYHYFRIFNSFNDSSMKGAVTIGTQQGAFNEAYRYVDWILTVPLLLVEVIAVLALAKEASKSLIFRLVPASAAMIILGYPGEISSNNGTKVLWGILSTIPFLYILYVLFVELGKSLERQPAGVAATVGRLRLLLIATWGVYPISYLIPVLVKNPSMSQIANLFTDRQIGYTIADVLAKCVFGLTIYKIARMKSIAEGMKDDH
5081	Heliorhodopsin	A	CAIWYI010000039.1_gmsn_1			CAIWYI010000039.1	1	519	+	CAIWYI01	WGS	Actinobacteria	CAILPR010000051.1_gmsn_1	4	172	GFSRYQNDLRNQRNYARWIEYSLSSTLMIILISTLWSITDFGELLAISVANISMILFGWLQEKYEVPGEGGLMPFYFGCIAGIAPWLIVLFLLISPNRVGTASPPGFVYGIVVSLFLFFNCFALNQWLQYKQIGKWKNYLYGERIYIILSFSAKSALAWQIFSGALAATMPK
5082	PR_XR		CAIXAK010000022.1_gmsn_1			CAIXAK010000022.1	79	852	-	CAIXAK01	WGS	Actinobacteria	CAIRJQ010000195.1_gmsn_1	4	257	MLQLSNNQWSSLYNIFSFGLISMIACTVFTLVSQSRVAAKYRNALVMSSMVTFIAGYHYFRIFNSFNDSSMKGAVTIGTQQGAFNEAYRYVDWILTVPLLLVEVIAVLALAKEASKSLIFRLVPASAAMIILGYPGEISSNNGTKVLWGILSTIPFLYILYVLFVELGKSLERQPAGVAATVGRLRLLLIATWGVYPISYLIPVLVKNPSMSQIANLFTDRQIGYTIADVLAKCVFGLTIYKIARMKSIAEGMKDDH
5083	PR_XR		CAIXAS010000044.1_gmsn_4			CAIXAS010000044.1	4169	4924	-	CAIXAS01	WGS	Chloroflexi	CAIKBH010000074.1_gmsn_4	4	251	MREETMEPLQAYQLVYNLMSLSIAAMGSSFFFFVSARGALKPENRMAVTLSATVVLIALYHYVRIFDSWVSTAGGSLGTFNEAYRYVDWVLTVPLLVAELVLVLRLDSKLESKLIQRNVVYAFLMIVTGYIGEMDAQTTVVLTSARTIWGLISSVFFVLILRDLFGGIAVSIKKQSKEIQGIFRILRVVLLATWGVYPIAYLLPTISTSIGLTAADGMVLKQVGYTIADILAKPGYGLLIWKIATLKDKGR
5084	PR_XR		CAIXBJ010000115.1_gmsn_2			CAIXBJ010000115.1	407	1180	-	CAIXBJ01	WGS	Actinobacteria	CAIRJQ010000195.1_gmsn_1	4	257	MLQLSNNQWSSLYNIFSFGLISMIACTVFTLVSQSRVAAKYRNALVMSSMVTFIAGYHYFRIFNSFNDSSMKGAVTIGTQQGAFNEAYRYVDWILTVPLLLVEVIAVLALAKEASKSLIFRLVPASAAMIILGYPGEISSNNGTKVLWGILSTIPFLYILYVLFVELGKSLERQPAGVAATVGRLRLLLIATWGVYPISYLIPVLVKNPSMSQIANLFTDRQIGYTIADVLAKCVFGLTIYKIARMKSIAEGMKDDH
5085	Heliorhodopsin	A	CAIXCR010000072.1_gmsn_4			CAIXCR010000072.1	3927	4691	+	CAIXCR01	WGS	Actinobacteria	ASY10306.1	4	254	MTKEITDRGLRRINLFAGALHFGQMVAVLALSSDFTLPITARYMSGPPGSTYGDLIVLYNAPLAIGVAIFLGLSSLAHFIVVSPKFFPRYIAGLAAHRNFFRWVEYSISSSVMIVLIAQVTGISEVTALISIFGVNASMILFGWLQEKYEEPGNGGWIPFIFGCIAGVVPWLALVFYVFAIGGAGENKAPTFVYFIVFTIFALFNSFALVQFLQYKKVGKWSDYLRGERTYITLSLIAKSLLAWQIFANTLIPV
5086	PR_XR		CAIXEU010000231.1_gmsn_1			CAIXEU010000231.1	3	542	+	CAIXEU01	WGS	Actinobacteria	NCZ80896.1	4	179	TGTGAGAFNEAYRYVDWILTVPLLLVEVIAVLGLAKAASSSLISRLVPASAAMIALGYPGEISSVNNTKVIFGVLSTIPFLYILYVLFVELSKSLDRQPAGVAATVGRLRLLLVATWGVYPISYLLPILDSANSTSAGAFVNRQIGYTIADVLAKCVFGLTILKIAKMKSVAEGMKDAE
5087	Heliorhodopsin	A	CAIXGZ010000228.1_gmsn_4			CAIXGZ010000228.1	2548	3312	+	CAIXGZ01	WGS	Actinobacteria	DJBM01000052.1_gmsn_24	4	254	MKPITVPGLRRFNLIAGVVHLAQMFAVLALSTDFGLPVTATYMAGPPGSVFADSVVLYETPLAYAVALFLGLSALAHFILVSPKYFPRYSNGLAQKRNYFRWIEYSISSSVMIVLIAQITGIADVTALLAIFGVNASMILFGWLQEKYEQPGNGGWLPFIFGCITGIVPWLAIVIYVLAPGNPSDAKAPAFVYGIIVTIFVLFNSFAWVQYKQYQAKGKWSNYLYGERTYIVLSLVAKSLLAWQIFANTLIPVT
5088	Heliorhodopsin	A	CAIXHV010000120.1_gmsn_2			CAIXHV010000120.1	1554	2324	+	CAIXHV01	WGS	Actinobacteria	CAIOTB010000026.1_gmsn_2	4	256	MASTETSFATLRRYSLSAAALHALSAITVIALANSFSLPVTANYMAGPPGTTKHQYVHLFSIRMAWLIGAFFALSAIAHLVVATVKRSSYEDNLTKSRNPYRWLEYSLSSSLMIVAIAQITGISDVAALVALVGVNASMIGFGWMQERSEHPGGSLLPFWLGCVAGIAPWVAIGAYLIGPGAHDHAPGFVYGIYVSLFVAFNCFAIVQYLQYKKIGRFATYLVGEKTYLVLSLAAKSLLAWQIFASTLAAASASGH
5089	PR_XR		CAIXKD010000255.1_gmsn_2			CAIXKD010000255.1	495	1265	+	CAIXKD01	WGS	Actinobacteria	NCZ80896.1	4	256	MNSIALSADQFGIVYNVLSFGLVSMLACTIYTLVSQSRVLPKYRVALVMSSMVTFIAAYHYMRIFNSFDDSFVDGAVKVGTGHGTFNEGYRYVDWILTVPLLLVEVVAVLALAKAAASSLITRLVPASAAMIALGYPGEISTDNNTKVLWGVLSTIPFLYILYVLFVELSKSLDRQPAGVAATVGRLRLLLIATWGVYPIAYLLPILGQDALDPAAFVNRQIGYTIADVLAKCVFGLTILKIAKMKSVAEGMKDDH
5090	Heliorhodopsin	B	CAIXKT010000189.1_gmsn_4			CAIXKT010000189.1	2243	3046	-	CAIXKT01	WGS	Firmicutes	CAIOBE010000306.1_gmsn_5	4	267	MSNAKPITLGSLRRFNGVMGFLHFLQGGAMIALYFLIDKIRDFKAPIWTNYLAAGKTPAGDVFLRTDPKEIGNLPFGILVAVFLLLSAAAHLIITTVGNRKYNEDIQKGINRFRWFEYALSSSFMIVLIANLFGVFDLGELIVIFVVNAAMNLFGLLMEELNQYTQKVHWGAFVWGSIAGIAPWIVIVLHTLGNGGDVAAETPWFVWAILGSYFFFFNTFPVNMILQYKKVGAWKDYLFGEKTYITLSLVAKTVLAWLVFAGAMQPR
5091	PR_XR		CAIXMM010000266.1_gmsn_4			CAIXMM010000266.1	848	1618	-	CAIXMM01	WGS	Actinobacteria	CAIKYF010000168.1_gmsn_3	4	256	MLKLDSNQWNLVYNVFSLGLVSMLACTIYTLVSQQRVLAKYRNALVMSSMVTFIAGYHYMRIFNSFNESSADMTVNVSGAQGSFNEAYRYVDWLLTVPLLLVEVIAVLALAKEVSRSLIMRLVPASAAMIALGYPGEISADKNTAILFGVLSTIPFLYILYVLFVELGKSLDRQPEGVAATIGRLRLLLIATWGVYPISYILGMNPATDMDVAAQQFVGVQVGYTIADILAKCVFGLTILKIARMKSIAEGMKEDH
5092	Heliorhodopsin	A	CAIXOT010000166.1_gmsn_4			CAIXOT010000166.1	3386	4192	+	CAIXOT01	WGS	Actinobacteria	HAN36963.1	4	268	MTEPSVQDQNTQSGSTLASGVTPERLAGLRVWNLGLSVLHAAQAVLILVMAGDFAITVTSTFPQGPPGTRLTTPEGLFDVAIGPAIAVFLFLAAFDHFATATFARRTYERDLGRGINRFRWVEYSLSATLMVVLIAFYSGITDITTVLAIAGANVAMILFGWLQERMNPPGRTSTTMMPFWFGTVAGVAPWVAIWVNVIGAPQVPGFVYGIVIAELIFFFSFGLNQWLQYRGIGRWRDYAYGEKTYLVLSLAAKSLLAWQIYGGSLAN
5093	Heliorhodopsin	A	CAIXRZ010000054.1_gmsn_4			CAIXRZ010000054.1	2919	3695	+	CAIXRZ01	WGS	Actinobacteria	CAIJFD010000007.1_gmsn_13	4	258	MSKDLTDLTMARLRKVNILAGILHLVQMAAVLALSSDFALPVTATYMAGPPGSSFAPSVILFSTPIGLAVALFLGLSALFHFIVASPQFFPRYSAGLSAQRNYFRWVEYSISSSVMIVLIAQVTGIADITALISIFGVNASMILFGWLQEKYETPGNGGWLPFIFGCITGIVPWIALAFYVLSIGGVSDTSAPAFVYGIVFTIFVFFNSFALVQWVQYKKVGKWSNYLRGERTYITLSLIAKSALAWQIFANTLIPLP
5094	Heliorhodopsin	B	CAIXYC010000334.1_gmsn_4			CAIXYC010000334.1	2700	3530	-	CAIXYC01	WGS	Archaea	CAIPJN010000013.1_gmsn_41	4	276	MNYKERQEIIAKSPISFSYLKKFNIGAGILQLINGIVILSLTFLLKWPAGTSIYTFYLQFAHVSATNPAFFATPNPQILFTITHLGLLLAAFPLISAFDHFLVAFPKNKSYNENLKKGMNPYRWFEYAFSSSIMIWVISTFVGIWDFWSLAMIFVLNAMMIMFGYLMEIINQKTEKTNWSAFILGSISGGFPWVALFAYFTGAVINSSNNVPTFVYMIFVIYFILFMSFAGNMVLQYKGIGKWKDYLYGERAYIVLSFVAKTFLVWLVFVGLFKPF
5095	PR_XR		CAIXYJ010000085.1_gmsn_3			CAIXYJ010000085.1	838	1464	-	CAIXYJ01	WGS	Actinobacteria	CAILOR010000077.1_gmsn_10	4	208	MVTFIAAYHYFRIFNSFNESSMKNAVTVGTSQGSFNEAYRYIDWILTVPLLLVEVIAVLALAKDASKSLITRLVPASAAMIILGYPGEISSSNGTKVLFGVLSTLPFLYILYVLFVELTKSLDRQPEGVAATVGRLRLLLVGTWGVYPISYLLPILIKHPSASQAAGLFTGRQIGYTVADVLAKCVFGLTILKIARMKSAAEGMADTH
5096	Heliorhodopsin	A	CAIYHK010000371.1_gmsn_4			CAIYHK010000371.1	2499	3236	+	CAIYHK01	WGS	Actinobacteria	CAIQQE010000438.1_gmsn_3	4	245	MSRLKRLNLIAALLHLVQGIAILLLSNDFALPVTSFYWNDAPNNRLDITRLDRVFDVPIAWAAAVFLFLSALFHLIVATVGRSKYESEIQAEQNRFRWVEYSISSTVMILAICLVFGIGDIAGLLGIAGTNAAMILFGWIMEVVNKPGQKVWWTPFWFGCIAGIVPWIGLLFYLLGPGSDMPGFVYGIFISIFIFFNLFALNQYLQYRKVGKWASYLYGERAYLILSLTAKSALAWQLFGNTLSN
5097	PR_XR		CAIYJN010000118.1_gmsn_3			CAIYJN010000118.1	1407	2018	-	CAIYJN01	WGS	Actinobacteria	CAIKYF010000168.1_gmsn_3	4	203	MVTFIAGYHYFRIFNSFGEASDGMAVNVSGEQGAFNEAYRYVDWLLTVPLLLVEVIAVLALAKEVSRSLITRLVPASAAMIALGYPGEISSDKNTAILYGVLSTIPFIYILYVLFVELGKSLERQPAGVAETIGRLRLLLIATWGVYPVSYILGMNGDPTASSFVGVQVGYTIADILAKCVFGLTILKIARMKSHAEGMPADH
5098	PR_XR		CAIYMM010000096.1_gmsn_3			CAIYMM010000096.1	962	1783	+	CAIYMM01	WGS	Actinobacteria	CAIYMM010000096.1_gmsn_3	4	273	MSTEVMLNNSNWNLVYNIFSFGLICMLACTVYTLVSQQRVLAKYRTALVMSSMVTFIAGYHYLRIFDSFAHASTVQMTGEGDAAVATGMTKVDLSGLEGSFNEAYRYVDWLLTVPLLLVEVIAVLALAKEVSRSLIMRLVPASAAMIALGYPGEIATGPDAQNTQVLYGVLSTLPFLYILYVLFVELGKSLDRQPEGVAATIGRLRLLLIATWGVYPISYILGMGNDVMKEGQFVGVQVGYTIADVLAKCVFGLTILKIARMKSAAEGMKDDH
5099	Heliorhodopsin	B	CAIZAX010000649.1_gmsn_2			CAIZAX010000649.1	903	1715	+	CAIZAX01	WGS	Chloroflexi	CAILGD010000263.1_gmsn_6	4	270	MTATPIDPARSRSLTRWNRILAILHALQFVAMIAVGSTAARFAPFVPTVKPVLTNGKFSGIEQTQVQMFDIPLAWFIASFFLMSAIAHFAAGWPLRARYEGWLARGMNPLRWVEYAFSSTVMIVAIAYISYIKDFPALIAIAGCNVAMNLFGWSMESANEGRHDRPDWKHFIFGCVAGIAPWLGIFSLLLAYGFQSDLPAGAGIPAFVYAIVGTLFVSFNIFAITMVLQFKRVGRWRDYLAGEKTYMVLSLVAKTLLAWQVFSGTLRPGG
5100	PR_XR		CAIZHT010000224.1_gmsn_1			CAIZHT010000224.1	3	710	-	CAIZHT01	WGS	Actinobacteria	CAIKYF010000168.1_gmsn_3	4	236	MLKLDSDQWNLVYNVFSFGLVSMLACTIFTLVSQQRVLAKYRTALVMSSMVTFIAGYHYLRIFDSFKESSADMTVNISGAQGSFNEAYRYVDWLLTVPLLLVEVIAVLALAKEVSRSLIMRLVPASAAMIALGYPGEISNDQNTQVIYGVLSTLPFLYILYVLFVELGKSLDRQPEGVAATVGRLRLLLIATWGVYPVSYILGMGEGMASAEQFVGVQVGYTIADVLAKCVFGLTI
5101	Heliorhodopsin	A	CAIZIO010000083.1_gmsn_2			CAIZIO010000083.1	1407	2201	-	CAIZIO01	WGS	Actinobacteria	CAIZHJ010000153.1_gmsn_8	4	264	MSTATATAAEIPVAPDQLRKLRRLNVIAGFAHLLQMIAVLALTNDFVLPVTATYMTGPPGSPLGDPTVLFDSRVGWGVALFFGLSALFHFLVASPMFYSRYANGLAHQRNYFRWVEYSISSSVMIVLIAQICGISDAAALLAIFGVNASMILFGWLQEKYETPGSGGWMPFIFGCIAGIVPWLAILIYVVSPGAPGELSPPAFVYGIIISLFIFFNIFALVQWLQYKKVGRWANYLAGERSYIVLSLVAKSLLAWQIFAGTLAP
5102	PR_XR		CAIZJP010000109.1_gmsn_3			CAIZJP010000109.1	747	1517	-	CAIZJP01	WGS	Actinobacteria	NCZ80896.1	4	256	MNSIALSADQFGIVYNVLSFGLVSMLACTIYTLVSQSRVLPKYRTALVMSSMVTFIAAYHYMRIFNSFDDSFVDGAVKVGTGHGTFNEGYRYVDWILTVPLLLVEVVAVLALAKAAASSLITRLVPASAAMIALGYPGEISTDNNTKVLWGVLSTIPFLYILYVLFVELSKSLDRQPAGVAATVGRLRLLLIATWGVYPIAYLLPILGQDALDPAAFVNRQIGYTIADVLAKCVFGLTILKIAKMKSVAEGMKDDH
5103	PR_XR		CAIZJT010000162.1_gmsn_2			CAIZJT010000162.1	430	1188	-	CAIZJT01	WGS	Actinobacteria	CAIKYF010000168.1_gmsn_3	4	252	MVKLDANQWNLVYNVFSFGLISMLACTVYTLVSQARVLPKYRNALVMSSMVTFIAGYHYWRIFNSFGEASDMMTVNTSGNEGSFNEAYRYVDWLLTVPLLLVEVIAVLALAKEVAKSLIVRLVPASAAMIALGYPGEISSDQNTQVLYGVLSTIPFLYILYVLFVELGKSLERQPAGVAETVGRLRLLLIATWGVYPIAYIFNIVGDATAESFVLVQVGYTLADVLAKCVFGLTILKIARMKSMAEGMKDDH
5104	PR_XR		CAIZJV010000015.1_gmsn_2			CAIZJV010000015.1	894	1604	-	CAIZJV01	WGS	Actinobacteria	CAITWA010000340.1_gmsn_2	4	236	MKQVLEDAQMNQLVYNALSFGTAVMLGAFVYFLTQMNSVAKQYRNGVAVSAVVVGIAGYHYFRMWSGWAEGMVNEGYRYADWLITVPLLVIELLIVLGVTADRRKKLMTTLVPATVLMIGLGYPGETSANESTKWTFWVLSMIPFLYILFTLNGELKAAKARETGAVSKSINNATKILLVTWLVYPIAYLIPVVFTVSDGAEAGRQLAYTVADITAKALYGLMILNIAKARSGDSH
5105	Heliorhodopsin	A	CAIZNB010000244.1_gmsn_5			CAIZNB010000244.1	2538	3215	-	CAIZNB01	WGS	Actinobacteria	CAJAJF010000321.1_gmsn_3	4	225	LLSNDASLPVTATYLTDAPGTGMFTEAINLFNLNISLMVAAFLALSAFFHFFISSPAMFSKYSNGLKKHINVFRWVEYSLSSSIMIIVIMQLNGTADYIALLAVFAVNVCMILFGWLQEKYTTPGNRDMLPFWFGCLAGAIPWLVITINLFSPKGPPEASTPGFVYGIIISLFLLFNCFAIVQWKQYKAQGKWANYLHGEKAYIVLSLVAKSLLAWQVFAGTLAA
5106	PR_XR		CAIZOX010000056.1_gmsn_3			CAIZOX010000056.1	1414	2133	+	CAIZOX01	WGS	Actinobacteria	CAITWA010000340.1_gmsn_2	4	239	METYAVLKDFELNQLVYNALSFGTAVMLGAFVYFLTQIKSVSKQYQSGVAVSAVVVGIAGYHYYRMWSGWAAGTINEGYRYADWLITVPLLVIELLIVLGVTADRRKKLMTTLVPATVLMIGLGYPGETSSNDSTKWTFWVLSMLPFIFILMTLSKEMKAAGTRETGAVSSAIKNATTILLLTWLVYPIGYLFPVIFEAGNEGAEAARQVAYTFADITAKALFGLMILNIAKARSGDSH
5107	Heliorhodopsin	A	CAIZOX010000138.1_gmsn_3			CAIZOX010000138.1	999	1757	+	CAIZOX01	WGS	Actinobacteria	CAIPXO010000069.1_gmsn_15	4	252	MDTSLNKLRTLNRTAGLLHLASFIAIILLANDASLPVNATYMTEAPGTGSFSSPVQLFNLNISYMVAAFLFLSAFFHFFITSGGNFARYTDGLSKHINVYRWVEYSLSSSIMIIVILQLNGVTQISTLIAVFGVNVSMILFGWLQEKYTTPGNGDLLPFWFGCIAGIVPWIVVVFNLLHPNGPSEAKAPGFVIGIVISLFIMFNCFAIVQWKQYKAQGKWANYLYGERIYIVLSLVAKSLLAWQVFAGALAS
5108	PR_XR		CAIZWV010000145.1_gmsn_5			CAIZWV010000145.1	1549	2310	-	CAIZWV01	WGS	Actinobacteria	CAIKYF010000168.1_gmsn_3	4	253	MINLDSNQWNLVYNVFSFGLISMLACTVYTLVSQARVLPKYRNALVMSSMVTFIAGYHYWRIFNSFDHASTGMAVKVSGDQGAFNEAYRYVDWLLTVPLLLVEVIAVLALAKEVSKSLITRLVPASAAMIALGYPGEISNDQNTQILYGVLSTLPFLYILYVLFVELGKSLDRQPEGVAATVGRLRLLLIATWGVYPVSYILGMGEGMASAEQFVGVQVGYTIADVLAKCVFGLTILKIARMKSAAEGMKEDH
5109	PR_XR		CAIZWX010000167.1_gmsn_4			CAIZWX010000167.1	2357	3100	+	CAIZWX01	WGS	Chloroflexi	CAIKBH010000074.1_gmsn_4	4	247	MSPELGYQLVYNFMSLAIAAMGASFFFFVSARGSLKEGNRMAVTLSATVVLIAFYHYVRIFDSWVATAGAGNPGAFNEGYRYVDWLLTVPLLVAELILVLRLDKKVESKLIQRNVLYAFLMIATGYIGELDVQTSVVLDSSRTIWGAISTIFFVLILRDLFGGIEASFKKQSKEIQGIFKVLRVVLIATWGVYPIAYLLPTISTSLGLTAGDGLVLKQIGYTIADILAKPGYGLLIWKIATLKNSGR
5110	PR_XR		CAIZXH010000092.1_gmsn_1			CAIZXH010000092.1	113	856	-	CAIZXH01	WGS	Chloroflexi	CAIKBH010000074.1_gmsn_4	4	247	MSPELGYQLVYNFMSLAIAAMGASFFFFVSARGSLKEGNRMAVTLSATVVLIAFYHYVRIFDSWVATAGAGNPGAFNEGYRYVDWLLTVPLLVAELILVLRLDKKVESKLIQRNVLYAFLMIATGYIGELDVQTSVVLDSSRTIWGAISTIFFVLILRDLFGGIEASFKKQSKEIQGIFKVLRVVLIATWGVYPIAYLLPTISTSLGLTAGDGLVLKQIGYTIADILAKPGYGLLIWKIATLKNSGR
5111	Heliorhodopsin	B	CAIZXH010000258.1_gmsn_2			CAIZXH010000258.1	748	1581	-	CAIZXH01	WGS	Chloroflexi	CAINCM010000026.1_gmsn_4	4	277	VATTFAKIAPARAAQLFRWNRILTVLHAIQAIVIVAISPTEAAIRFEGTYPVSNIVDGQFAGLTAAKELLFSFPLAYLVAAFFGLSALAHFLVAYPLRKRYEGWLAQQFNPMRWAEYALSSTLMIIGVASLSFITDAGALIAIGVCNASMNLFGWSMEEANIGRKNVQWSHYIFGCIAGIAPWIAIFTSLGLSLANWPTGVGPNGRSLEEFKPVLITIYVSLFVSFNIFAVNMVLQRLQIGRWKDYLHGERSYMILSLVAKTLLAWQVWTGVFMPAN
5112	Heliorhodopsin	A	CAIZXP010000113.1_gmsn_4			CAIZXP010000113.1	2954	3715	+	CAIZXP01	WGS	Actinobacteria	CAIXUN010000065.1_gmsn_1	4	253	MSKEVTFDRLRKINLIAGTVHLGQMIVVLALSNSFALPITATYMSGPPGSTFSPPVLLFKTPVGITVAIFLGLSALAHFSVASSRFFPRYSAGLAAKRNYFRWVEYSISSSVMIVLIAQVVGVTEMAALVALFGVNASMILFGWLQEKYENPGSGGWLPFIFGCIAGIVPWVALFFYVFSIGGPAGSSAPGFVYGIVFTIFVLFNSFAIVQWLQYKQVGKWSDYLRGERTYITLSLIAKSLLAWQIFANTLIS
5113	PR_XR		CAIZZH010000301.1_gmsn_4			CAIZZH010000301.1	1360	2103	+	CAIZZH01	WGS	Chloroflexi	CAIKBH010000074.1_gmsn_4	4	247	MSPELGYQLVYNFMSLAIAAMGASFFFFVSARGSLKEGNRMAVTLSATVVLIAFYHYVRIFDSWVATAGAGNPGAFNEGYRYVDWLLTVPLLVAELILVLRLDKKVESKLIQRNVLYAFLMIATGYIGELDVQTSVVLDSSRTIWGAISTIFFVLILRDLFGGIEASFKKQSKEIQGIFKVLRVVLIATWGVYPIAYLLPTISTSLGLTAGDGLVLKQIGYTIADILAKPGYGLLIWKIATLKNSGR
5114	Heliorhodopsin	B	CAIZZI010000115.1_gmsn_2			CAIZZI010000115.1	1040	1873	+	CAIZZI01	WGS	Chloroflexi	CAINCM010000026.1_gmsn_4	4	277	VATTFAKIAPARAAQLFRWNRILTVLHAIQAIVIVAISPTEAAIRFEGTYPVSNIVDGQFAGLTAAKELLFSFPLAYLVAAFFGLSALAHFLVAYPLRKRYEGWLAQQFNPMRWAEYALSSTLMIIGVASLSFITDAGALIAIGVCNASMNLFGWSMEEANIGRKNVQWSHYIFGCIAGIAPWIAIFTSLGLSLANWPTGVGPNGRSLEEFKPVLITIYVSLFVSFNIFAVNMVLQRLQIGRWKDYLHGERSYMILSLVAKTLLAWQVWTGVFMPAN
5115	Heliorhodopsin	B	CAJAAG010000001.1_gmsn_3			CAJAAG010000001.1	1224	2027	+	CAJAAG01	WGS	Patescibacteria	CAIKXN010000004.1_gmsn_3	4	267	MKSKKPTNKPITIQSLVKWNKGMAVLHALQAVAVIALSKAVTWPITTTFLTQDTLASKIAGKPVLAMSTRTIFNINLGYVIAAFFIMSAVAHTIIATVYRKTYEADLKKGINKARWIEYGISASTMMVAIGLLSGISDISTIVAIFALDLIMNLMGLAMELQNQNEKKVRWFTYWVGCLAGIVPWIIFAIYVTGTNVYGSGGIPTFVYFIFLSIFLFFNSFAINMYLQYKKVGKWSNYLYGERTYMILSLVAKSLLAWQVFSGTLRP
5116	Heliorhodopsin	A	CAJABM010000253.1_gmsn_1			CAJABM010000253.1	2	532	+	CAJABM01	WGS	Actinobacteria	CAIPFT010000139.1_gmsn_4	4	176	HLVVGTFARGWYEKNILRGINPARWWEYSISASIMVVLIAMLAGVSDAVALIALFGVNASMILFGLVMERANLGREEVDWSPFIYGCVAGAVPWIAIAIQLALSQNEGDGVPGFVFGIFVSLFILFNGFALNMWLGYRGRGRWADPLFVERTYIVLSLVAKTILAWQVYQGALAGA
5117	Heliorhodopsin	A	CAJACP010000299.1_gmsn_2			CAJACP010000299.1	724	1515	-	CAJACP01	WGS	Actinobacteria	CAIKHI010000109.1_gmsn_5	4	263	MESTTAAPLDERTTGKLRRLNVIVGLVAAAQAIVLLIIAKPASLPVNMTYMLGPPGEGKYSAPTELFGMRIDIAVALFLLLAAADHLIVASPLANRWYNANVARGVNPARWWEYSISASLMIVLIAMLTGISEGTALIAIFGVNAAMILFGLVMEYANEGRETVDWRPFIYGCIVGAVPWIAIAIQLFPINLDSGGQAPTFVYVIFFTLFVLFNTFAINMWLQYRRNGRWQSPVHAERVYLWLSLIAKSVLAWQVYAGALAGS
5118	Heliorhodopsin	A	CAJAHO010000348.1_gmsn_2			CAJAHO010000348.1	862	1626	+	CAJAHO01	WGS	Actinobacteria	SXNC01000044.1_gmsn_7	4	254	MTITEHDTHSLRRWNIWLVVLHAAQGIAILALATAFTLPVIIPFMSGPPGSPIGGFEPVWELPLATFVAIFLFLAALDHLICALPGTNARYIRNLERGTNPFRWWEYSVSASLMMVLIAMITGVADLSALIAIFGANAAMILFGLAMEQRNPVGTERVDWRPFIYGCVVGAFPWIAVGVVLVRTQMENGVPGFVYGIYFSLLVLFSSFALNMWAHYARKGRFASVVSSERAYLVLSLVAKSLLAWQVFASALSG
5119	Heliorhodopsin	B	CAJAJE010000121.1_gmsn_3			CAJAJE010000121.1	1993	2826	-	CAJAJE01	WGS	Chloroflexi	CAINCM010000026.1_gmsn_4	4	277	VATTFAKIAPARAAQLFRWNRILTVLHAIQAIVIVAISPTEAAIRFEGTYPVSNIVDGQFAGLTAAKELLFSFPLAYLVAAFFGLSALAHFLVAYPLRKRYEGWLAQQFNPMRWAEYALSSTLMIIGVASLSFITDAGALIAIGVCNASMNLFGWSMEEANIGRKNVQWSHYIFGCIAGIAPWIAIFTSLGLSLANWPTGVGPNGRSLEEFKPVLITIYVSLFVSFNIFAVNMVLQRLQIGRWKDYLHGERSYMILSLVAKTLLAWQVWTGVFMPAN
5120	Heliorhodopsin	A	CAJALD010000260.1_gmsn_5a			CAJALD010000260.1	1372	1842	-	CAJALD01	WGS	Actinobacteria	CAISYU010000242.1_gmsn_2	4	156	RNYFRWVEYSISSSVMIVLISQIVGVSDLAAIISIFGVNASMILFGWLQEKYESPGNGGWLPFIFGCITGIVPWVALIFYVFSIGGVSDTTAPVFVYGIVVSLFVLFNTFAIVQYLQYKKVGKWSNYIRGEKTYITLSLIAKSALAWQIFASTLVG
5121	PR_XR		CAJAMZ010000040.1_gmsn_2			CAJAMZ010000040.1	720	1490	+	CAJAMZ01	WGS	Actinobacteria	NCZ80896.1	4	256	MNSIALSADQFGIVYNVLSFGLVSMLACTIYTLVSQSRVLPKYRTALVMSSMVTFIAAYHYMRIFNSFDDSFVDGAVKVGTGHGTFNEGYRYVDWILTVPLLLVEVVAVLALAKAAASSLITRLVPASAAMIALGYPGEISTDNNTKVLWGVLSTIPFLYILYVLFVELSKSLDRQPAGVAATVGRLRLLLIATWGVYPIAYLLPILGQDALDPAAFVNRQIGYTIADVLAKCVFGLTILKIAKMKSVAEGMKDDH
5122	Heliorhodopsin	A	CAJANH010000360.1_gmsn_2			CAJANH010000360.1	173	964	+	CAJANH01	WGS	Actinobacteria	CAIPFT010000139.1_gmsn_4	4	263	MADRATGSDGTGEAVKLSRLRRLNLIATVFFAAQVVLILALAGPATLPVIGSFLTDAPGSGQYGSTELFGLRIDVMVALFLGLAAVDHLVVGTFARGWYEKNILRGINPARWWEYSISASIMVVLIAMLAGVSDAVALIALFGVNASMILFGLVMERANLGREEVDWSPFIYGCVAGAVPWIAIAIQLALSQNEGDGVPGFVFGIFVSLFILFNGFALNMWLGYRGRGRWADPLFVERTYIVLSLVAKTILAWQVYQGALAGA
5123	Heliorhodopsin	A	CAJAOS010000250.1_gmsn_4			CAJAOS010000250.1	2222	3013	+	CAJAOS01	WGS	Actinobacteria	CAIKHI010000109.1_gmsn_5	4	263	METLTAAPLDTRTAGKLRRLNVIVGTVAAAQAIVLLIIAKPASLPVNMTYMLGPPGEGKYSSPTELFGLRIDIAVALFLLLAAADHLIVASPIANRWYNANVARGINPARWWEYSISASLMVVLIAMLTGISEATALIAIFGVNAAMILFGLVMEYVNEGREKVDWRPFIYGCIVGAVPWVAVAIQLFPINLSSGGHAPTFVYFIFFTLFILFNTFAINMWLQYRRRGRWQSPVHAERVYLWLSLIAKSVLAWQVYGGALAGS
5124	Heliorhodopsin	A	CAJAPE010000207.1_gmsn_3			CAJAPE010000207.1	443	1201	-	CAJAPE01	WGS	Actinobacteria	MSO32092.1	4	252	METEINKLRRLNIIAGTLHLVSLIGILLLSNDAALPVNATYLTEAPGTGNFSAPINLFNLNISYMVAAFLALSAFFHFFISTKSTFAKYSAGLRNNINIFRWVEYSISSSLMIIVILQLNGTADYIALLGIFGVNVCMILFGWLQERYTKPGDGDMLPFWFGCIAGSIPWIATAINVAHPKGPAESTVPGFVYGIIISLFILFNCFAIVQWKQYKAKGKWANYLHGERVYIILSLVAKSLLAWQVFAGTLAS
5125	PR_XR		CAJAPT010000128.1_gmsn_4			CAJAPT010000128.1	1515	2285	-	CAJAPT01	WGS	Actinobacteria	NCZ80896.1	4	256	MNSIALSADQFGIVYNVLSFGLVSMLACTIYTLVSQSRVLPKYRTALVMSSMVTFIAAYHYMRIFNSFDDSFVDGAVKVGTGHGTFNEGYRYVDWILTVPLLLVEVVAVLALAKAAASSLITRLVPASAAMIALGYPGEISTDNNTKVLWGVLSTIPFLYILYVLFVELSKSLDRQPAGVAATVGRLRLLLIATWGVYPIAYLLPILGQDALDPAAFVNRQIGYTIADVLAKCVFGLTILKIAKMKSVAEGMKDDH
5126	PR_XR		CAJAYL010000339.1_gmsn_5			CAJAYL010000339.1	1328	2089	-	CAJAYL01	WGS	Actinobacteria	CAITWA010000340.1_gmsn_2	4	253	SEVGLLNIPFKGGQMEMKTVLSDPDLNQLVYNALSFGTAVMLGAFVYFLTQIKSVSKQYQSGVAVSAVVVGIAGYHYYRMWSGWAEGVVNEGYRYADWLITVPLLVIELLIVLGVTADRRKKLMTTLVPATVLMIGLGYPGETSSSDSTKWTFWVLSMLPFIYILMTLSKELKAAGSRETGAVSAAIKSATTILLLTWLVYPIGYLFPVIFEATNEGAETARQVAYTFADITAKALFGLMILNIAKARSGDSH
5127	PR_XR		CAJAZZ010000077.1_gmsn_1			CAJAZZ010000077.1	35	796	+	CAJAZZ01	WGS	Actinobacteria	CAIKYF010000168.1_gmsn_3	4	253	MINLDSNQWNLVYNVFSFGLISMLACTVYTLVSQARVLPKYRNALVMSSMVTFIAGYHYWRIFNSFDHASTGMAVKVSGDQGAFNEAYRYVDWLLTVPLLLVEVIAVLALAKEVSKSLITRLVPASAAMIALGYPGEISNDQNTQILYGVLSTLPFLYILYVLFVELGKSLDRQPEGVAATVGRLRLLLIATWGVYPVSYILGMGEGMASAEQFVGVQVGYTIADVLAKCVFGLTILKIARMKSAAEGMKEDH
5128	PR_XR		CAJBCH010000236.1_gmsn_3			CAJBCH010000236.1	1026	1784	-	CAJBCH01	WGS	Actinobacteria	CAIKYF010000168.1_gmsn_3	4	252	MVKLDANQWNLVYNVFSFGLISMLACTVYTLVSQARVLPKYRNALVMSSMVTFIAGYHYWRIFNSFGEASDMMTVNTSGNEGSFNEAYRYVDWLLTVPLLLVEVIAVLALAKEVAKSLIVRLVPASAAMIALGYPGEISSDQNTQVLYGVLSTIPFLYILYVLFVELGKSLERQPAGVAETVGRLRLLLIATWGVYPIAYIFNIVGDATAESFVLVQVGYTLADVLAKCVFGLTILKIARMKSMAEGMKDDH
5129	PR_XR		CAJBCR010000048.1_gmsn_4			CAJBCR010000048.1	1196	1966	-	CAJBCR01	WGS	Actinobacteria	NCZ80896.1	4	256	MNSIALSADQFGIVYNVLSFGLVSMLACTIYTLVSQSRVLPKYRTALVMSSMVTFIAAYHYMRIFNSFDDSFVDGAVKVGTGHGTFNEGYRYVDWILTVPLLLVEVVAVLALAKAAASSLITRLVPASAAMIALGYPGEISTDNNTKVLWGVLSTIPFLYILYVLFVELSKSLDRQPAGVAATVGRLRLLLIATWGVYPIAYLLPILGQDALDPAAFVNRQIGYTIADVLAKCVFGLTILKIAKMKSVAEGMKDDH
5130	Heliorhodopsin	A	CAJBDA010000292.1_gmsn_5			CAJBDA010000292.1	2487	3251	-	CAJBDA01	WGS	Actinobacteria	CAJAJF010000321.1_gmsn_3	4	254	HTMDLEIARLRRLNIIAGALHLLSLIGIVLLSNDASLPVTATYLTDAPGTGKFTEAINLFNLNISLMVAAFLALSAFFHFFISSPTMFSKYSNGLKKHINVFRWVEYSLSSSIMIIVIMQLNGTADYIALLAVFAVNVCMILFGWLQEKYTTPGNRDMLPFWFGCLAGAIPWLVITINLFSPKGPPEASTPGFVYGIIISLFLLFNCFAIVQWKQYKAQGKWANYLHGEKAYIVLSLVAKSLLAWQVFAGTLAA
5131	PR_XR		CAJBGD010000192.1_gmsn_3			CAJBGD010000192.1	1247	1987	+	CAJBGD01	WGS	Chloroflexi	CAIKBH010000074.1_gmsn_4	4	246	MSPEQGYQLVYNFMSLAIASMGASFFFFISARGALKEGNRMAVTLSATVVLIAFYHYVRIFDSWVATAGGSLGEFNEAYRYVDWLLTVPLLVAELILVLRLDKKVESKLIQRNVVYAFLMIATGYIGEMDNQTSVVLDSSRTIWGAISTIFFVLILRDLFGGIDASFKKQSKEIQGIFKVLRVVLLATWGVYPIAYLLPTIAGNIGLSAGDGLVLKQVGYTIADILAKPGYGLLIWKIATLKNSGR
5132	Heliorhodopsin	A	CAJBIR010000070.1_gmsn_5			CAJBIR010000070.1	2364	3047	-	CAJBIR01	WGS	Actinobacteria	CAIKHI010000109.1_gmsn_5	4	227	IIAKPASLAVNMTYMLGPPGEGKFSPPTELFGLRIDIAVALFLLLAAADHLIVASPLANRWYNANVARGVNPARWWEYSISASLMIVLIAMLTGISEGTALIAIFGVNAAMILFGLVMEYANEGRETVDWRPFIYGCIVGAVPWIAIAIQLFPINLDSGGQAPTFVYFIFFTLFILFNTFAINMWLQYRRRGRWASPVHAERVYLWLSLIAKSVLAWQVYGGALAGG
5133	Heliorhodopsin	A	CAJBMO010000280.1_gmsn_2			CAJBMO010000280.1	579	1349	+	CAJBMO01	WGS	Actinobacteria	CAIJUO010000098.1_gmsn_6	4	256	MSSITAADIKPLRRFNVIAGLLHLVSMVAVLSAANSFSLPIYATYMKGAPGTPLAAPVLLLNTPVAYVVALFLALSAAFHFLVASPIYFERYSASLMKNQNIFRWVEYSISSSIMIILIAQLCGVSDVAAIIAIFAVNASMILFGWLQEKYTNPGDGQWLPFIFGCIAGAVPWLIIIFLVIGPKANPHVSPPGFVYGIIISLFIFFNCFAYVQLKQYKAKGKWANYLYGERAYIILSLVAKSALAWQIFGGTLAGK
5134	Heliorhodopsin	A	CAJBNA010000278.1_gmsn_2			CAJBNA010000278.1	436	1227	-	CAJBNA01	WGS	Actinobacteria	CAIPFT010000139.1_gmsn_4	4	263	MADRATGSDGTGEAVKLSRLRRLNLIATVFFAAQVVLILALAGPATLPVIGSFLTDAPGSGQYGSTELFGLRIDVMVALFLGLAAVDHLVVGTFARGWYEKNILRGINPARWWEYSISASIMVVLIAMLAGVSDAVALIALFGVNASMILFGLVMERANLGREEVDWSPFIYGCVAGAVPWIAIAIQLALSQNEGDGVPGFVFGIFVSLFILFNGFALNMWLGYRGRGRWADPLFVERTYIVLSLVAKTILAWQVYQGALAGA
5135	PR_XR		CAJBWO010000104.1_gmsn_4			CAJBWO010000104.1	1268	2038	-	CAJBWO01	WGS	Actinobacteria	NCZ80896.1	4	256	MNSIALSADQFGIVYNVLSFGLVSMLACTIYTLVSQSRVLPKYRTALVMSSMVTFIAAYHYMRIFNSFDDSFVDGAVKVGTGHGTFNEGYRYVDWILTVPLLLVEVVAVLALAKAAASSLITRLVPASAAMIALGYPGEISTDNNTKVLWGVLSTIPFLYILYVLFVELSKSLDRQPAGVAATVGRLRLLLIATWGVYPIAYLLPILGQDALDPAAFVNRQIGYTIADVLAKCVFGLTILKIAKMKSVAEGMKDDH
5136	Heliorhodopsin	A	CAJBWS010000193.1_gmsn_1			CAJBWS010000193.1	201	959	+	CAJBWS01	WGS	Actinobacteria	MSO32092.1	4	252	METEINKLRRLNIIAGFLHLLSLAGILLLSNDAALPVNAIYLTEAPGTGNFSSLINLFNINISYMVAAFLALSAFFHFLISSKAMFPKYSAGLRNNINVFRWVEYSISSSLMIIVILQLNGTADYIALLGIFGVNVCMILFGWLQERYTKPGDGDMLPFWFGCIAGSIPWIATAINVAHPKGPAESTVPGFVYGIIISLFILFNCFAIVQWKQYKAKGKWANYLHGERVYIILSLVAKSLLAWQVFAGTLAS
5137	Heliorhodopsin	A	CAJBWX010000283.1_gmsn_3			CAJBWX010000283.1	1835	2599	+	CAJBWX01	WGS	Actinobacteria	ASY10306.1	4	254	MAKEITDNGLRRINLFAGVLHLAQMVAVLALASDFTLPITARYMSGPPGSTYGDLIVLWDAPLAIGVAVFLGLSALAHFIVVSPKFFPRYIAGLAAHRNFFRWVEYSISSSVMIVLIAQVTGISEVTALISIFGVNASMILFGWLQEKYEEPGSGGWVPFIFGCITGIVPWLALVFYVFAIGGAGENKAPTFVYFIVFTIFVLFNSFALVQFVQYKKIGKWSDYLRGERTYITLSLVAKSLLAWQIFANTLIPV
5138	Heliorhodopsin	A	CAJBXO010000093.1_gmsn_2			CAJBXO010000093.1	170	934	-	CAJBXO01	WGS	Actinobacteria	SXNC01000044.1_gmsn_7	4	254	MTITEHDTHSLRRWNIWLVVLHAAQGIAILALATAFTLPVIIPFMSGPPGSPIGGFEPVWELPLATFVAIFLFLAALDHLICALPGTNARYIRNLERGTNPFRWWEYSVSASLMMVLIAMITGVADLSALIAIFGANAAMILFGLAMEQRNPVGTERVDWRPFIYGCVVGAFPWIAVGVVLVRTQMENGVPGFVYGIYFSLLVLFFSFALNMWAHYARKGRFASVVSSERAYLVLSLVAKSLLAWQVFASALSG
5139	Heliorhodopsin	A	CAJBXW010000205.1_gmsn_3			CAJBXW010000205.1	1138	1905	-	CAJBXW01	WGS	Actinobacteria	CAIJFD010000007.1_gmsn_13	4	255	MSKQITASSLRKVNIYAAILHAVQMVIVLALSSDFSLPINATYMSGPPGTTYAEPVTLFETPVGLTVAIFLGLSSLAHIIVASPKFFPRYSAGLAAQRNYFRWVEYSISSSVMIVLIAQVTGVADITAIISIFGVNASMILFGWLQEKYENPGSGGWLPYIFGCITGIIPWIALCFYVFGIGGAGETKAPAFVYVIVLTIFLFFNSFALVQFLQYKKVGKWSDYLRGERTYITLSLIAKSALAWQIFANTLIPPA
5140	PR_XR		CAJBXZ010000155.1_gmsn_1			CAJBXZ010000155.1	70	780	-	CAJBXZ01	WGS	Actinobacteria	CAITWA010000340.1_gmsn_2	4	236	MKQVLEDAQMNQLVYNALSFGTAVMLGAFVYFLTQIKSVAKQYQNGVAVSAVVVGIAGYHYFRMWSGWAEGVVNEGYRYADWLITVPLLVIELLIVLGVTADRRKKLMTSLVPATVLMIGLGYPGETSANESTKWTFWVLSMIPFLYILFTLNGELKAAKARETGAVSKSINNATKILLVTWLVYPIAYLIPVVFTVSDGAEAGRQLAYTVADITAKALYGLMILNIAKARSGDSH
5141	Heliorhodopsin	A	CAJBZZ010000132.1_gmsn_5			CAJBZZ010000132.1	3003	3767	+	CAJBZZ01	WGS	Actinobacteria	DJBM01000052.1_gmsn_24	4	254	MKPITVPGLRRFNLIAGVVHLAQMFAVLALSTDFGLPVTATYMAGPPGSVFADSVVLYETPLAYAVALFLGLSALAHFILVSPKYFPRYSNGLAQKRNYFRWIEYSISSSVMIVLIAQITGIADVTALLAIFGVNASMILFGWLQEKYEQPGNGGWLPFIFGCITGIVPWLAIVIYVLAPGNPSDAKAPAFVYGIIVTIFVLFNSFAWVQYKQYQAKGKWSNYLYGERTYIVLSLVAKSLLAWQIFANTLIPVT
5142	PR_XR		CAJCEM010000021.1_gmsn_1			CAJCEM010000021.1	174	956	-	CAJCEM01	WGS	Actinobacteria	CAJANB010000054.1_gmsn_4	4	260	MGNLSPFLDNGQYTVIYNMLSLGIASMLFTALFLFMARDRVLPRYRMAVMVSATVTSIAAYHYFRMFDDFKHAFGTDGMGVVAYNVGYRYVDWFLTVPLLMLETVAVLALARSVQKSMMYKLVPAAALMIALGYPGDARLDIMGISPSVWGALSTIPFLYILYVLFVELGKSLERQSAAVREKIRLLRLLLLATWGVYPISFIMNMNATGFDPASFVARETGYTIADILAKCLFGLMIFTIARIKSAEDSPEHAKAEYGS
5143	Heliorhodopsin	A	CAJCEU010000275.1_gmsn_1			CAJCEU010000275.1	131	922	+	CAJCEU01	WGS	Actinobacteria	CAIKHI010000109.1_gmsn_5	4	263	MESTTAAPLDERTTGKLRRLNVIVGLVAAAQAIVLLIIAKPASLAVNMTYMLGPPGEGKFSPPTELFGLRIDIAVALFLLLAAADHLIVASPLANRWYNANVARGVNPARWWEYSISASLMIVLIAMLTGISEGTALIAIFGVNAAMILFGLVMEYANEGRETVDWRPFIYGCIVGAVPWIAIAIQLFPINLDSGGQAPTFVYFIFFTLFILFNTFAINMWLQYRRRGRWASPVHAERVYLWLSLIAKSVLAWQVYGGALAGG
5144	PR_XR		DAC63750.1			DQKE01000050.1	2158	2703	+	DQKE01	WGS	Archaea	MBE56941.1	4	181	MRQHWVDNGSSPIVYRYIDWLLTVPLQIAEFYLILAAIGVASVVMFRNLMLASVVMLVAGFFGETGAWDIFGGASTEIWWAIGMAGWIYIIYEIFKGSINDAAQKASESVQFAFNSMRWIVLVGWAIYPIGYMMGNDMMPGFGEGDMNIIYNLADLVNKTAFGMMVWYAATMDTKAAAETE
5145	PR_XR		DADJ01000031.1_gmsn_5			DADJ01000031.1	3923	4708	+	DADJ01	WGS	Archaea	DADJ01000031.1_gmsn_5	4	261	MDPLPYRKNGTTTKATLGVLSVILLFGTQTVSAETTALATNDWVGISFWIATAAMLASTVFFLVERGNVAPKWKTSMTVAALVTGVAWYHYTYMREVWAMDGSSPLVYRYIDWLITVPLQIAEFYLILAAIGVASVVMFRNLMVASLVMLVAGFFGESGAMDSTIELSSTVWWSIGMVGWIYILYELFRGSVKEAAATASEGVQFAFNSMRWIVLVGWSIYPIGYMMGDVNDLNILYNIADVVNKTAFGMMVWYAATIDSE
5146	PR_XR		DAFC01000030.1_gmsn_2			DAFC01000030.1	734	1555	+	DAFC01	WGS	Archaea	CACHEJ010000001.1_gmsn_29	4	273	MDNILANKNGKARGLVIGTSIAAGVVMLPTVAAETTALATNDWVGISFWIATAAMLASTVFFLVERQNVGDKWKTSMTVAALVTGVAWYHYTYMREVWASSYAETGVGVSPVVYRYIDWLITVPLQIVEFYLILAAVGVATATMFRNLFGASIVMLVAGFFGEAMSGDGQTFDGMELIWFAVGMGAYIYILYEINQGTVLEAAKTTSESTQFAFNAMRGIVTIGWLIYPIGYFLGTGDDPDTDALNTIYNIADLVNKTAFGMMIWYAAVKDSE
5147	PR_XR		DATW01000010.1_gmsn_3			DATW01000010.1	3697	4500	+	DATW01	WGS	Archaea	CACGPB010000021.1_gmsn_8	4	267	MELKQRIDKRKTAIFGGSMALALIALPSVTAETQILAENDWVGISFWIATAMMLASTVFFLVERQNVPDKWKTSMTVAALVTGVAWYHYTYMREVAVMDGGGSPLVYRYIDWLITVPLQVVEFYLIMAAIGAATFAMFRNLMGASIVMLVAGFFGESGAWDVFGDMSTEIWWVIGMAGWGYILYALWQGDVKEASASGSDGVQFAFTSMRWIVTVGWAIYPLGYMMGNDMISGFDVDDMNIIYNIADLVNKTAFGMMVWYAATMDAE
5148	Heliorhodopsin	B	DAYE01000032.1_gmsn_1			DAYE01000032.1	1	918	-	DAYE01	WGS	Archaea	DAJP01000072.1_gmsn_3	4	305	MSEIKIMCPKCRHQFTAKGEPNEKIYVTCPSCKTYGTFTVPAGTCDPKKVECFTDTGEARFRKLRIFNAVMGVIHMIQGILMLILSNSFTLPLTYTHPEYNAVTNTISPVSETFFNIQIGPLVALFLFMSATAHILLSTVLYKWYVTNLKNHINPARWYEYSLSASLMIFLIAMLVTIYDFGTLLALFTLTAVMNLMGLMMELHNQTTTKTKWTSYNIGCIAGFIPWVVIFIPLITAASVPNFVIAIFITIAVFFNLFAINMFLQYKRIGKWKDYLYGERMYIVLSLVAKSALAWQVFAGTLRPM
5149	Heliorhodopsin	A	DBCH01000039.1_gmsn_5			DBCH01000039.1	3694	4497	-	DBCH01	WGS	Actinobacteria	MTA81777.1	4	267	MARKKRSADEQIKRLRTYNIVAGAVHLVQGLAFLFVLTQISTQVMFPVTVDYMTGPPGVDLPTERVTLFEVNLGLGVVGFLFLSAFFHFLISLPGVFNRYAAGLKKNHNYFRWTEYALSSSVMIWLIAQLTGATDVGALFAIFAVNASMILFGALQEKYEKPGNKKFLPFIFGSMTGIVPWIIILIYTLQPGSTSAAEVPGFVIGIIVSLFVFFNTFAINQVLQYRQVGGWRDYLRGERMYITLSLIAKSVLAWQVFSGALVPLFTS
5150	PR_XR		DBUV01000052.1_gmsn_5			DBUV01000052.1	2360	3097	+	DBUV01	WGS	Actinobacteria	DBUV01000052.1_gmsn_5	4	245	VNTFTKILYLDNKNFKKLKKEKLKMAELTYRLFMVATVAMLAGTVFLLMSSREVDPKFRRGVYISALVTGIAWYHYQKMTVSFASGDFDTPLRYVDWVLTVPLMFVEVLAVTSKGAEYAQKVRTMGAGALVMIGGGYYGEVAAEAGDTQYWIGFVVSMAAYAYLMRALQSEGDSLKGDEAVAFQSIKNLILVGWIIYPLGFLAPVVSAELTDLRELLYTIADIVNKVGLGVLVLNMARIKSGEKV
5151	PR_XR		DGAO01000020.1_gmsn_1			DGAO01000020.1	85	834	+	DGAO01	WGS	Actinobacteria	SXUO01000102.1_gmsn_3	4	249	MEKLVTSNDQLVYNAFSFAVAAMAISFVYYLVSRSRVSPAYRSAVTMSAMICGIAAYHYWRMFSNFADGAPWNEGYRYADWLLTVPLLVAELVVVSGVAKEKASGLTTKLAVAALLMIATGYPGEIAESGSNASMIWFAISMVFFVYILWNLFAGEVGQALKGQSGEIGKKLNNLRYVLLVTWSVYPIAYLLGDSESFLAKAIGLEAMDSSTLIQVGYTIADVLAKPGYGLLILGIAIARSKAEGYKEA
5152	PR_XR		DJBM01000129.1_gmsn_3			DJBM01000129.1	940	1773	-	DJBM01	WGS	Actinobacteria	DJBM01000129.1_gmsn_3	4	277	MVAFAAITRTNSVVPNKRRNYFMDGIYDVTTLTANQYVIVSGFLSLGFAAMLATTIYLYLAQARVLPKYRQAIVISGTVTLIALYHYWRIFDSFKAAHMGGEAFNEAYRYVDWLLTVPLLLLETIAVLALPAIQRKSLVSKLVPASAAMIILGYPGEVSSDMMTKGIWGALSTIPFLFILYVLFVELTKALDKQPATVAATVKRLRLLLIATWGVYPISYLLPLLGIEGGNAFVGRQVGYTVADILAKCLFGLTIYKIARLKSAADDAAYAKAEGMH
5153	Heliorhodopsin	B	DKEQ01000084.1_gmsn_3			DKEQ01000084.1	1578	2423	+	DKEQ01	WGS	Thermocalda	DKEQ01000084.1_gmsn_3	4	281	MTSGGISMKESKNKESQEKSTSSKIDFGYLKRFNLSMGLLHLIQGVLMLFFALTIDRISAFKTPIWSYFLRFDTEQMRLVTSPEKLGEVPFAIFVSFFLFMSALAHFIITMPRANSVYNRDLKKGINKFRWHEYSISSSLMIILIAMLLGVYDIGALIVIFILNASMNWFGLLMEEINQYTEKTRWSPFVFGCFAGIGPWIVIFMHALGNADPAEVPWFVYAILGTYFVFFNLFPINMVLQYKKVGKWKDYLYGERGYIVLSLVAKSVLAWLVFFGVMQPA
5154	PR_XR		GDX30425.1			BJGD01000086.1	118	852	-	BJGD01	WGS	Actinobacteria	GDX30425.1	4	244	MGKFSLDDFQLVYNLFSLAVAAMLGTFVFLIFQRRSVAPAYRTAITLSMVVVFIAAYHYLRIFDSWSDSFSGGFPFNEGYRYVDWLITVPLLLAELVLVLRLDKEKTKSLITRLAAAAVLMIVLGYPGEMSPNGSTARIVWGIASLIPFLYILYVLFVEMTKSLNDQPAGIKSIVSGLRWIILITWSFYPVAYFIPVIDGGVTGEVIRQSGYSIADILAKPAFCLLVYLIARRKSEAENFSEAA
5155	Heliorhodopsin	B	HAA85847.1			DLVL01000077.1	1484	2221	-	DLVL01	WGS	Thermocalda	PWET01000221.1_gmsn_3	4	245	MGLLHLIQGVLMLFFALTIDRISAFKTPIWSYFLRFDTEQMRLVTSPEKLGEVPFAIFVSFFLFMSALAHFIITMPRANSVYNRDLKKGINKFRWHEYSISSSLMIILIAMLFGVYDIGALIVIFILNASMNWFGLLMEEINQYTEKTRWSPFVFGCFAGIGPWIVIFMHALGNADPAEVPWFVYAILGTYFVFFNLFPINMVLQYKKVGKWKDYLYGERVYIVLSLVAKSVLAWLVFFGVMQPA
5156	PR_XR		HAB58519.1			DLWP01000267.1	3455	4177	-	DLWP01	WGS	Actinobacteria	DBLO01000115.1_gmsn_6	4	240	MDSTIALLSEDQHQLVYNALSFGTAVMLGAFVYFLTQMSAVNKEYRPAVAASAVVVGIAGYHYYRIWEGFSNGEMNEGYRYADWLITVPLLVIELLIVLGVASDLRKQLMKTLVPATVLMIGLGYPGEVADSNSTKWIFWVLAMIPFVYILYTLYGQLQAAAARETPAVSAAIKNATMVLLITWLVYPIAYLFPVFDDTSGTLETLRQVGYTVADITSKGLYGLMVLGIAKARSGSSSPV
5157	Heliorhodopsin	A	HAN36963.1			DMOZ01000440.1	3334	4143	-	DMOZ01	WGS	Actinobacteria	HAN36963.1	4	269	MTDAATPRPDTDHGDVTVASGVTLERLADLRRWNLGLSVLHAAQAVLILLMASDFAITVTSTFPQGPPGTRLATPEGLFDVPIGPAIAVFLLLAAFDHFATATFARRTYESDLTRGINRFRWVEYSLSATLMVLLIGFYSGITDIAALLAVVGANVAMILFGWLQERMNPPGRTSTTMLPFWFGTIAGVAPWVAIWVNVIGAPEVPGFVYGIVIAELIFFFSFGLNQWLQYRGVGRWRNYAYGEKTYLVLSLAAKSLLAWQIYGGSLAG
5158	Heliorhodopsin	A	HAX81500.1			DNGH01000089.1	3060	3791	-	DNGH01	WGS	Actinobacteria	HAX81500.1	4	243	MSLRRTNALLGLLHAVQGVAVLALGNGFALPVTGSFMEGPPGSGLGEPRVLFEVSFAVGVATFLFISALAHWLIASPWYFPKYGAGLVAGRNPVRWVEYSLSASVMIVLIAMLTGISDVAALGAIFAANAAMIFFGLAQERYEKPGGGLLPFWLGSIIGIVPWIVVGVYLVSPGISAEPPGFVYAIYVSLFICFNSFAVNMWLQYRQKGKWADYVYGERVYMGLSLVAKSLLAWQVFAGTLAP
5159	Heliorhodopsin	B	HAY85812.1			DNGN01000320.1	4000	4770	+	DNGN01	WGS	Chloroflexi	HEY44017.1	4	256	MSEETKFAKLRRFNLIMGFLHLIQGVLMIVLSNDTTYPIFTNYLTFNPESLSLVPDPKLFYELRFGPAVAAFLLLSAIAHFSLASFGYNWYVKNLKKGMNPVRFYEYALSSSLMIVLIGMLVGMWDLGALILIFGINAMMNLFGIMMEYHNQYTEKTNWTSFIYGSIAGIIPWIVIVLYFLGSINSSDAKPPAFVYAIIPTIFVFFNIFAVNMYLQYKKVGKWADYLYGERVYIILSLVAKTLLAWQIFAGTLAPV
5160	Heliorhodopsin	B	HBQ63663.1			DOHE01000058.1	1259	2038	+	DOHE01	WGS	Firmicutes	HBQ63663.1	4	259	MDGKVSTNSLVRFNFIMGFLHFLQGAAMLVFALTIDKITAFKLPVWSYYLKFDPVQMRLVTSPEKIGDVPFGALVSVFLFLSAIAHFIIVAKKKSYAANLEKGINPYRWYEYALSSSLMIFLIALLFGVYDVGALIAIFLLNASMNLFGLLMERMNEKKDKVNWESFIFGCIAGIGPWIVILLHALGNADPSEVPWFVYAILGSYFVFFNLFPINMILQYKKLGKWSNYLYGEKAYIVLSLVAKSVLAWLVFFGVMQPT
5161	Heliorhodopsin	B	HBZ42385.1			DOUE01000042.1	4092	4874	-	DOUE01	WGS	Firmicutes	HAM63574.1	4	260	MKKVIDFKSLRKFNLIMGSLHFVQGSLMLFFALTIDKIANFKTPILSYYLSFDPVQMRLVTLPGKIGDMPFAIAVSSFLFLSALAHFIIVYPGNKTYNADLAKGINRFRWHEYALSSSVMIVLIAQLFGVYDIGALIAIFFLNASMNWFGLMMEEINQFKKKTDWSAFIFGSVAGIGPWIIILLYAFGNANPAEVPWFVYAIVGSYFVFFNLFPINMILQYLKVGKWKNYLYGERTYIVLSLVAKSVLAWLVFSGVMQPM
5162	PR_XR		HCG91145.1			DPHC01000007.1	2339	3115	-	DPHC01	WGS	Chloroflexi	HCG91145.1	4	258	MIKNRIFGMAFLATLFFAGSANAETTPLDTSDNVAISFWIATALMLASTVFFLVERSNVAPKWRTSVTVAALVTGVAWYHYTYMREHWILTNESPLVLRYVDWIITVPLQVVEFYLILAAIGVASAMLFWRLLGASVVMLVFGFLGESGAMNEMVAWAIGMAAWIYIIYEIWAGDAKAAANNASEGVQFAFTWMTYILTFGWAIYPIGYLYGAGTLGDNPDTDMLNIVYNIADVVNKTAFGMMVWYAATIDTAAEKSD
5163	PR_XR		HCL69774.1			DPYB01000063.1	109	864	-	DPYB01	WGS	Actinobacteria	CAIXFB010000204.1_gmsn_4	4	251	MLATFVFLLAVQGRVLARYRMALVVSAMVCLIAAYHYWRIFDSFKGSFVAVDAGEMAATQNAMEYVFVNGEGFNEGYRYVDWLLTVPLLLFETIAVLALPRAIRKSLLLKLIPASALMIILGYPGEIAVDTAPKAIWGALSTIPFLYILYILFVELTKATKTQPGQVAKDINGLRWLLLATWGVYPISYLIPMMGIEGADAFVWRQVGYSLADVLAKCLFGLLIYKIAREKSSVDSAEFNEAELEEAPSSR
5164	Heliorhodopsin	B	HEL45489.1			DSMO01000463.1	763	1557	-	DSMO01	WGS	Actinobacteria	MBC7247639.1	4	264	MVEEAATGSGKDVFGRLRVYNGVMGVLHLLQGILMLALSNDFSLPVTTNYLKSDPAVTAQPGLPHVVGNLRIGPMVAAFLFMSALAHFALVMPGIYEWYVKNLKKGANYARWIEYSFSASLMIVVIAMLSGVFDLSTLILLFFMNMTMILFGWMMELHNQSTQETNWTAFYFGCLAGIVPWVIIALYFFSAVSDPAANVPTFVYFILPILFVFFNIFAVNMVLQYKKVGKWRDYLFGEKVYILLSLLAKSALAWQVFAGTLRPR
5165	Heliorhodopsin	B	HIH00067.1			DUGP01000204.1	1353	2252	+	DUGP01	WGS	Archaea	DAJP01000072.1_gmsn_3	4	299	MCPKCRHQFTAKGEPNEKIYVTCPSCKTCGTFTVPAGTCDPKKIECFTDTGDSRFKKLRIFNAVMGVIHLIQGILMLILSNSFTLPLWYTRPEYNAVTNTISPVSVEFLKLPIGPLVALFLFMSATAHILLSTVLYNWYVKNLKNHINPARWYEYSLSASLMIFLIAMLVTIYDFGTLLALFTLTAVMNLMGLMMELHNQTTTKTVWTSFNIGCLAGFIPWVVIFIPLVMAPSVPDFVIAIFITIAVFFNLFAINMFLQYKRIGKWKDYLYGERMYIVLSLVAKSALAWQVFAGTLRPM
5166	Heliorhodopsin	B	HII85010.1			DUHG01000003.1	1353	2177	-	DUHG01	WGS	Archaea	HII85010.1	4	274	MNYRERQEIIAKSPISFGYLKKFNLGAGILHLSQGIIMLALGTLLTWERDIYTFYLKLDVTPGPPPVFNIAPDPQIWYTLSYLGVIVASFPLLSALAHFLIAFPKNKDYNENLKKGMNPYRWYEYAFSSSIMIVLIATFVGVWDFWSLMMIFVLNAMMIMFGYYMEVVNQHTEKTSWSAFLVGCVSGGVPWVVLFAYFAAAIMSTGVEPPAFVYSIFFIYFAVFNVFALNMVLQYKGVGRWRDYLYGERVYIILSFVAKTALAWLVFIGVFAPF
5167	Heliorhodopsin	B	JAACKA010000378.1_gmsn_3			JAACKA010000378.1	1266	2066	-	JAACKA01	WGS	Chloroflexi	HEY44017.1	4	266	VAATAPTGTLAEMAKKFAGLRRFNLIMGFLHLVQGILMIVLSNDTTYPIFTNYLNFDVASRSLSPNPQLLYELRFGPAVAAFLLISAVAHFYLATIGYDRYVKNLKLGMNPVRFYEYALSSSLMIVLIGMLVGLWDLGAMLLIFTLNATMNLFGIMMELHNQRTNRTDWTAFIYGCIAGIVPWIVITLYFVGAVNSGEAKPPAFVYAIVPILFVFFNIFAINMVLQYKKVGRWADYLFGERVYIILSLAAKTVLAWLIFAGTLAPV
5168	PR_XR		KAA1294566.1			RQOS01000006.1	2328	3017	-	RQOS01	WGS	Chloroflexi	DJZM01000068.1_gmsn_5	4	229	MDINSLTQFSFYFGTAAMLCSAVFFFFERGEVNPKWRTSVTVAGLVTFIAFFHYYFMRDAWGGALASGDLTQLRYIDWLITVPLQIVEFYLILKVVGKATSSLFWQLLVASIVMLVGGLLGEMDVIDEIIGFVIGMIGWLFVVYLIFVGGAAKASAEGNNESVQSAFNSMKLIVLVGWSIYPIGYIIGNMIDVTNGTQTMNIIYNFADLINKTAFGLVIWAAAKADTKS
5169	Heliorhodopsin	A	KGJ71803.1			JPXF01000130.1	366	1169	-	JPXF01	WGS	Actinobacteria	KFF59645.1	4	267	MARTIYTTDQKIARLRTYNIVAGSLHLVQAIGFAYVLTLLSTQVTFDVTADYLAGPPGVPVPPENVTLFSVNVGIGVVAFLGLSAFFHFLISSPWFFPRYAAGLKETHNYFRWVEYALSSSIMIWLIAQITGITDIAALFTIFAANAAMIMFGALQEKYEKPGNGHSLPFIFGCMVGIVPWIVIVIYFVAPGSTSEVEPPAFVYGIIISLFVLFNTFAVNQALQYKQVGGWRDYLRGERAYITLSLVAKTALAWQVFSGAIIPAITG
5170	Heliorhodopsin	B	KON31688.1			LFWW01000082.1	598	1362	-	LFWW01	WGS	Archaea	KON31688.1	4	254	MNSIERKEIIANSPITFQYLKRFNIAAGILHLIQGMLMLGLGFLLEWVDVVPDPQILITIGYIGIIVASFPLLSALAHFVIATVKNKKYNENLKNGINPYRWYEYVFSSSIMIVLIALFLGVWDIWSLVMIFTLNAMMILFGNLMEKINQYTSKTDWSSFIYGTISGFIPWIVLYSYFIASILSTGLEVPTFVYMILFIYFIVFNIFAINMVLQYKGVGRWKDYLYGERFYIILSFIAKSILGWLVFIGIFAPF
5171	Heliorhodopsin	B	KRO35246.1			LIAM01000142.1	520	1290	-	LIAM01	WGS	Actinobacteria	CAIJMD010000129.1_gmsn_2	4	256	MKPETKLGQQLQVFNRVAGATHLVQAAVLLAILNADTTIPVVTRFFDQTPDGIRPVSETLFEFPIALIAPIFLFLSAFAHILISSSFYVRRYETNIQRGINPVRWWEYAFSSSIMLVVLLMLGGLIELSTVVFVFTLNFIMNLMGLMMERHNQLTQETNWLAFNIGVLAGIVPWIMGALYFWVSTSNIADAIPVYAQFGFLLTFLFFNSFAINMWLQYKKVGKWKVYAYGEKAYIVLSLVSKSALGWIIVLGTLGI
5172	PR_XR		KRO38427.1			LIAN01000021.1	5474	6229	+	LIAN01	WGS	Actinobacteria	CAIKYF010000168.1_gmsn_3	4	251	MQLDSNQWNLVYNVFSFGLISMLACTIYTLVSQQRVLPKYRNALVMSSMVTFIAGYHYLRIFDSFKHASEGGMVKLDGSQDAFNEAYRYVDWLLTVPLLLVEVIAVLALTREVSRSLIMRLVPASAAMIALGYPGEISNDQNTQVLYGVLSTLPFIYILYVLFVELGKSLDRQPAGVADTVGRLRLLLIATWGVYPIAYIFNIVGDASASSFVTVQVGYTIADVLAKCVFGLTILKIARMKSMAEGMKDDH
5173	PR_XR		KRO40742.1			LIAV01000067.1	1561	2307	+	LIAV01	WGS	Actinobacteria	KRO34662.1	4	248	MKLLMLLTSVMTVPAFAAAGGDLDPNDYVGVSFWLVTAALLAATVFFFLERDNVSAKWRTSLTVSGLVTGIALWHYLYMRGVWVDTGTSPTVFRYIDWLLTVPLLIVEFYLILRAVTDVAASLFYKLFVGSLVMLVFGYLGEAGIMAALPAFIIGCLAWFYMIHTLWFGEGAQARNASGNVAVQTAYNTMMWIIIVGWAVYPLGYYFGYLAGGVNEGSLNLIYNLADFINKILFGIVIWSAAVSDSNK
5174	PR_XR		KRO41486.1			LIBG01000087.1	1704	2474	-	LIBG01	WGS	Actinobacteria	NCZ80896.1	4	256	MNSIALSADQFGIVYNVLSFGLVSMLACTIYTLVSQSRVLPKYRTALVMSSMVTFIAAYHYWRIFNSFEDSFANGAVQVGTGKGAFNEGYRYVDWILTVPLLLVEVIAVLALAKAAASSLITRLVPASAAMIALGYPGEISTDNNTKVLWGVLSTIPFLYILYVLFVELSKSLDRQPAGVAATVGRLRLLLIATWGVYPIAYLLPILGQDALDPAAFVNRQIGYTIADVLAKCVFGLTILKIARMKSVAEGMKDDH
5175	Heliorhodopsin	B	KUK71711.1			LGGL01000186.1	229	1050	-	LGGL01	WGS	Archaea	AIS32630.1	4	273	MDNETRRKIITESPITFGGLKKLNIGAGALHLIQGLIMIALGLWLTWTQDIYTFYIKFKILSLAPPSFQIAPDPTVAFTVSYLGVILASFLLISAIAHFTIAFLKNKSYNENLKKGMNPYRWFEYFFSSSIMLVIIATFVGVWDLWSLVMIFVLNAVTMLCGYLMEKINYYTKETDWSAYLVGCLSGFVPWIVLAAYFIAALGSTETNPPTFVYAILAIYFIMFNTFSINMVLQYKGVGKWKDYLYGERVYIILSLIAKTALAWLTFVGIFAP
5176	Heliorhodopsin	B	KXA94657.1			LHXQ01000035.1	479	1240	+	LHXQ01	WGS	Archaea	KXA92520.1	4	253	MILDSKFKRLRIFNGFMGVLHLIQAALMFWLSNDFSLAVTNTFPSGPPGSGEVMTETLFNLRIGPLVALFLLISAIAHFLLATVLYEWYVKNLKNKINHLRWVEYSFSSSIMIVIIAMLVGFLDISALILIFIVNASMIFFGWLMELYNQRTEDTKWSPFIFGCIAGAAPWIAIAIRLITAVWRSPVEVPSFVIWIFVSIAVFFNIFALNQLLQYKKAGPWRDYLFGERMYIVLSLVAKSALAWQVFSGTLVG
5177	Heliorhodopsin	A	MBA2453902.1			JACCZH010000389.1	1420	2208	-	JACCZH01	WGS	Chloroflexi	MBA2453902.1	4	262	MTATTDDATSLSDSDSAQLRIYNLVIGLVHLAQTIAMVALTNDFSLPVTRTFLSGPPGTAPSQEPWFEVTLGYAVAAFLFLAAIDHLLMAAPGVNRWYNGMIASERNDARWIEYSVSASLMIVLIAMLTGVSDIGALIAIAGVNASMIFFGLVQEVIGRPSGGRVNWMPYIYGCFAGAVPWAVIALQIASSESQGPGPPTFVYGIIVSLFLLFNTFSVNMVLQYKQVGRWRSYVFGEKAYILLSLIAKSLLAWQVFANVLVG
5178	Heliorhodopsin	A	MBA3348606.1			JACCQY010000356.1	1651	2484	-	JACCQY01	WGS	Actinobacteria	MBA3348606.1	4	277	MPRAGGGYDRGVGDDLGTPRPSAEAGGDRVTAGRLRAANALLALLHAGQAAVILALSNGFGLPVTITFLEGPPGTDGTTDTLFDLPVGPAIAAFLALAALDHGLMAAPRVNAWYERNLRRGINPARWWEYSLSASLMIVLIAMLTGLSDAAALLAIFGVNAAMILFGLQMERANPPGSRVDWRPFIYGSLVGAVPWVAITLQIAYAQTETGQVPGFVYGIFASLFFLFFSFALNMALQYGRVGPWRSYRFGEAGYLVLSLAAKSALAWQVFFPTLLD
5179	Heliorhodopsin	A	MBE3074679.1			JADBMF010000429.1	417	1187	+	JADBMF01	WGS	Actinobacteria	CAIMBT010000073.1_gmsn_19	4	256	MAVDPSTERQLNRLRIWNVGVGLILAAQAVLIAVLTNSFSLPVTATFMNGPPGTTPRLHHLFDVQVGWGVFAFLAISAGALLVIASPPVFGWYKANLLQSRNYGRWIEYFFSSSLMIVLISMITGISDIAALLAVFGVNAAMILFGLLQEKYEQPGKPSWLPFWFGSFAGIIPWVAIVIYVWAPGLKVSPPGFVYGIIASLFVFFNCFAVNMVLQYKQVGPWRDYLFGEKVYIILSLTAKALLAWQIFFPVLMSGK
5180	Heliorhodopsin	B	MBE3128936.1			JADBLQ010000213.1	234	1049	+	JADBLQ01	WGS	Actinobacteria	MBE3128936.1	4	271	MIEKSIPSKITFSYLRKFNGVMAGLHFVQAMLMLVLGLIITNIKEFTLPLNFYFQSFDFEKMKLVLSSETIGNIPIGPLVAVFLFLSAIAHFLVALPKINNFYNSSLEKGINYFRWFEYALSSSVMIVIIAMLFGANDLATILLIVGLNATMNLLGLMMELHNRTTGKTNWTAFIIGSFAGAFPWAIILMYFLGSVVKTSGVIENIPWFVFAIFGIYLFLFNLFPLNMVLQYKKVGRWRDYLYGERAYIILSLIAKSLLAWVVFAGTLRPV
5181	PR_XR		MBR95248.1			PBWC01000010.1	5483	6007	-	PBWC01	WGS	Archaea	DASG01000138.1_gmsn_5	4	174	MRDHWVSESTSPLVLRYVDWLITVPLQVAEFYLILAAVGVATAMLFWRLFGASLVMLIAGFLGEAGHAPEMPMLAIGVAAWAYIIYEVWAGEAKKSADTTSEGTQFAFKAMALILTVGWAIYPIGYFLGTGDDPNNDALNILYNIADVVNKTAFGLMVWYAATMDTKASASAEE
5182	PR_XR		MBS84841.1			PBXT01000102.1	5696	6403	+	PBXT01	WGS	Archaea	CACNZW010000003.1_gmsn_56	4	235	MLKETDMVGVSFWIATAMMLASTVFFILERNNVATKWKTSMTVAALVTGIAWYHYTYMREHWIATGESPLVMRYIDWLITVPLQVSEFYLILAAIGAASAVLFWRLFGASIVMLVAGFLSEADIDAVDGMEWPLFIVGCLAWAYIIYELWVGEAKEKVGEASEGTQFAFKAMAVILTIGWAIYPLGWIMGQDAGDTGIDRLNILYNIADVVNKTAFGMMVWYAATMDTKASSSEE
5183	PR_XR		MQG60871.1			VFGC01000165.1	3507	4193	-	VFGC01	WGS	Chloroflexi	CACELI010000018.1_gmsn_8	4	228	MDFVSMTFWVATAAMLASSIFFFLERFDVSPKWKTSVTVAGLVTFVAFWHYLYMRGVWVDTGMSPTELRYIDWLITVPLQIVEFYLILAAVTKVKANLFWQLLGASLVMLVFGYLGEANILDMYLAFAIGMLGWLYVIYLVFFGAAKKLNAESGNPSSQMAFNAIRIIVLVGWAIYPIGFVLGNFGDLGIEGVKAMNAIYNLADLVNKTAFGLVIWYAAKKDSEASSS
5184	Heliorhodopsin	A	MSV61987.1			WLQQ01000055.1	3358	4122	+	WLQQ01	WGS	Actinobacteria	CAISYU010000242.1_gmsn_2	4	254	MAKEINAGSIRRYNLIAGFFHLAQMFAVLALANDFTLPIVARYMAGPPGSVFADPITLLEAPIGLTVAIFLGLSAFFHFLVASPQFFSRYSAGLAAHRNYFRWVEYSMSSSVMIVLIALITGVSDVVAIIALFGVNASMILFGWLQEKYEQPGNGGWLPYIFGCIAGAVPWIALLFYVLAIGGPGDTKAPAFVYGIVFSIFFFFNTFAIVQYLQYKKVGKWSDYMRGEKTYITLSLIAKSALAWQIFSGTLIPQ
5185	PR_XR		MSV75058.1			WLQF01000207.1	2515	3348	+	WLQF01	WGS	Actinobacteria	CAIUWF010000053.1_gmsn_7	4	277	MESVLELNYTQFQTVYNVLSFALASMIAATVFFLVVQGRVLPRYRQALVVSAMVTLIAGYHYFRIFNSFTEAYVAQGDGTPASAMNAMSYVLVNGDGFNEGYRYVDWLLTVPLLLFEAVAVLALAPTIRKSLLLKLIPASALMIILGYPGELAADTASKAIWGALSTIPFLYILYVLFVELSRASKNQPKQVGKDLNGLRWLLLATWGVYPISYMFPMLGIAGADSFVWRQVGYSIADVLAKCLFGLLIYKIAREKSFADDPAFAEQEIKAAPSSGA
5186	PR_XR		MSV78938.1			WLRJ01000080.1	314	1069	+	WLRJ01	WGS	Actinobacteria	CAIKYF010000168.1_gmsn_3	4	251	MQLTSSQWSTLYNMFSFGLIAMLACTVYTLVSQARVLPKYRNALVLSSMVTFIAGYHYWRIFNSFNEASSAGMVKIGSEQGSFNEAYRYVDWVLTVPLLLVEVIAVLVLTKEISRSLISRLVPASAAMIALGYPGEISNVRNEQILFGVLSTIPFLYILYVLFVELGKSLERQPEGVAATVGRLRLLLIATWGVYPVSYILGMGGDAAASQWVNVQMGYTIADVLAKCVFGLTIYKIARMKSAAEGMKEDH
5187	Heliorhodopsin	A	MSV87926.1			WLPN01000094.1	850	1617	-	WLPN01	WGS	Actinobacteria	MSV87926.1	4	255	MTSITHFDIKPLRRFNVIAGILHLLSMVAVLQLANSFSLPITATYMTGAPGTTFAAPVVILDTPVARTVALFLALSAFFHFLVASPRYFNRYNNSLIRNINIFRWVEYSISSSIMIILIVQLCGVTDVAAIIAIFGVNASMILFGWLQERFTRPGDGQWLPFIFGCIAGAIPWLIVVLLLIGPKAPTESNAPVFVYGIVISLFIFFNCFAWVQYKQYKAQGDWANYLKGERAYIILSLIAKSALAWQIFGGTLAE
5188	PR_XR		MSW01455.1			WLRC01000075.1	426	1199	-	WLRC01	WGS	Actinobacteria	CAIKYF010000168.1_gmsn_3	4	257	MMLKLDSNQWNLVYNVFSFGLVSMLACTIYTLVSQQRVLAKYRNALVMSSMVTFIAGYHYMRIFNSFNESSADMTVNVSGAQGSFNEAYRYVDWLLTVPLLLVEVIAVLALAKEVSRSLIMRLVPASAAMIALGYPGEISSDKNTAILYGVLSTIPFLYILYVLFVELGKSLDRQPEGVAATVGRLRLLLIATWGVYPISYILGMNPATDMGVAAQQFVGVQVGYTIADVLAKCVFGLTILKIARMKSIAEGMKDDH
5189	Heliorhodopsin	A	MSW92884.1			WLNW01000187.1	5455	6213	-	WLNW01	WGS	Actinobacteria	HAN36963.1	4	252	MASGVTPERLADLRRWNLGLTVLHAAQAVLILVMASDFAIAVTSTYPQGPPGTRLTTPEAIFDVRIGPAIAVFLLLAAFYHFATATFARRTYEVDLGQGINRFRWLEYSLSATLMLLLIASYSGITDITTVVAIAGANIAMVLFGWLQERMNPPGRTSTTMLPFWFGTIVGIAPWVAIWVNVIGADTVPGFVYGIVIAELVFFFSFGLNQWLQYRGIGRWRDYAFGEKTYIVLSLAAKSVLAWQIYGGSLAN
5190	Heliorhodopsin	A	MSX20343.1			WLNM01000063.1	148	909	-	WLNM01	WGS	Actinobacteria	CAIQGO010000067.1_gmsn_3	4	253	MSKEITSAGLRRTNIIAGIFHLLQMVAVLALSSDFSLPITAKYMSGPPGTTYAEPIVLFNTPIGLTVGIFLGLSALAHFIVASPKFFPRYSAGLAQKRNYFRWVEYSISSSVMIVLIAQVTGVSEISAIISIFGVNASMILFGWLQEKYEQPGSGGWLPFIFGCITGIVPWIALLFHVFAIGGPSNAKAPAFVYVIVLTIFLFFNSFALVQWLQYKKVGKWSDYMRGERTYITLSLIAKSALAWQIFANTLIP
5191	Heliorhodopsin	A	MSX32645.1			WLMS01000113.1	1071	1835	+	WLMS01	WGS	Actinobacteria	AKL73844.1	4	254	MDTEIAKLRRLNIGAGFLHLASLIGILLLSTSFSLPVNATYMTDAPGTGNFAAPVNLFNVNLAYMIVAFLALSAFFHFLISTPAMFARYEAGLKKNINVFRWVEYSLSSSIMIVVILQLNGTTDYIALLAIFGVNLSMILFGWLQEKYTTPGDGDFLPFIFGCIAGIIPWIAVGLSLASPKGPPGATAPGFVYGIVISLFLLFNCFAIVQWRQYKAKGKWSNYLRGEKIYIVLSLVAKSALAWQIFAGTLAPTN
5192	PR_XR		MSX50480.1			WLMA01000074.1	4317	5065	+	WLMA01	WGS	Actinobacteria	CAIKYF010000168.1_gmsn_3	4	249	MSVTLDSNQWNLVYNIFSFGLISMLACTVYTLVSQSRVLPKYRNALVMSSMVTFIAGYHYFRIFNSFGEASEGMVVNVSGEQGAFNEAYRYVDWLLTVPLLLVEVIAVLALAKEVSKSLIMRLVPASAAMIALGYPGEISSDKNTAILYGVLSTIPFLYILYVLFVELGKSLERQPAGVAETIGRLRLLLIATWGVYPVSYILGMNGDPTASSFVGVQVGYTIADVLAKCVFGLTILKIARMKSIAEGM
5193	Heliorhodopsin	A	MSX78218.1			WLLA01000224.1	2658	3416	+	WLLA01	WGS	Actinobacteria	CAIKWK010000115.1_gmsn_2	4	252	MEQEISRLRRLNIGAGILHSLSFLAILFLSNNFSLPVQATYLTDAPGRGKFTGSINLFNINTGYMVAAFMALSAFFHFFVASPRVVNRYADGLKTHINKYRWIEYSLSSSIMIIVIMQLNGTADYIALLSIFAVNVCMILFGWLQERYTTPGDGDMLPFWFGCIAGIIPWVATAINVWSPKGPTESTTPGFVYGIIISLFVLFNCFAIVQWKQYKARGKWANYLYGERTYIVLSFVAKSLLAWQVFAGALAG
5194	Heliorhodopsin	A	MSY05665.1			WLKK01000098.1	1353	2120	+	WLKK01	WGS	Actinobacteria	CAIJFD010000007.1_gmsn_13	4	255	MSKELTMARLRKVNILAGILHLTQMAAVLALSSDFALPVTATYMSGPPGSSFAPAVILFSTPVGLTVAIFLGLSALFHFIVASPQFFGRYSAGLSAQRNYFRWVEYSISSSVMIVLIAQVTGIADITALISIFGVNASMILFGWLQEKYETPGNGGWLPFIFGCITGIVPWIALAFYVLSIGGVSDTTAPAFVYGIVFTIFIFFNSFALVQWVQYKKVGKWSDYLRGERTYITLSLVAKSALAWQIFANTLIPLP
5195	PR_XR		MSY15153.1			WLKM01000138.1	2094	2855	-	WLKM01	WGS	Actinobacteria	CAIKYF010000168.1_gmsn_3	4	253	MVNLTSNQWNLVYNIFSFGLISMLACTVYTLVSQSRVLPKYRNALVMSSMVTFIAGYHYWRIFNSFSEASTGMAVKVSGDQGAFNEAYRYVDWLLTVPLLLVEVIAVLALAKEVSRSLITRLVPAAAAMIALGYPGEISNDQNTQVLYGVLSTLPFLYILYVLFVELGKSLDRQPEGVAATIGRLRLLLIATWGVYPVSYILGMGEGMASAQQFVGVQVGYTIADILAKCVFGLTILKIARMKSHAEGMKDDH
5196	Heliorhodopsin	A	MSY21247.1			WLIJ01000092.1	1852	2616	+	WLIJ01	WGS	Actinobacteria	CAIXUN010000065.1_gmsn_1	4	254	MRKEITAGSLRRTNILAGILHLVQMVVVLALSNDFALPITATYMSGPPGSTFAPPVVLFSTPVGLTVAIFLGLSALAHFIVASPQFFPRYSAGIAAKRNYFRWVEYAVSSSVMIVLIAQVTGVSEISAIISIFGVNASMILFGWLQEKYETPGNGGWVPFIFGCITGLVPWVALVFYVFSIGGVGETSAPAFVYGIVFTIFVFFNSFALVQWLQYKKVGKWSDYIRGERTYITLSLIAKSALAWQIFANTLIPS
5197	PR_XR		MSY56300.1			WLHG01000089.1	3085	3846	-	WLHG01	WGS	Actinobacteria	CAIKYF010000168.1_gmsn_3	4	253	MLKLDPNQWNLVYNVFSFGLISMLATTVYTLVSQQRVLAKYRSALVMSSMVTFIAGYHYMRIINSFTESSTDMTVNISGAQGSFNEAYRYVDWLLTVPLLLVEVIAVLALAKSVSRSLIMRLVPASAAMIALGYPGEISSNQGTQVLYGVLSTIPFLYILYVLFVELGKSLDNQPEGVAATIGRLRLLLVATWGVYPISYILGMGEGMASAQQFVGVQVGYTIADILAKCVFGLTIFKIARMKSAAEGMKDDH
5198	Heliorhodopsin	A	MSY63320.1			WLIC01000130.1	2391	3227	-	WLIC01	WGS	Actinobacteria	DDPP01000038.1_gmsn_30	4	278	MAKDKTQKLANKTSEKGLTRYNFIAGLLHLLSAISLTSILVQIKVQGYFPVTADWMQGPPGFEPGPNSPWPGPQHVVLFTINLGGAIIAFLLLSAIFHFAIISPFFKKRYFAGLANTHNYFRWTEYALSSSIMITSIMLLNGFTDFAGLIAVFAVNASMILFGALQEKYEKPGNGKALPFIMGCMTGIVPWIIIIISAFRPGYEGENQIPGFVIGIIITIFIAFNTFGINQALQYRQVGKWKDYLFGERVYITLSFVAKSLLAWQVFSGAIIPALTNQ
5199	Heliorhodopsin	A	MSY65403.1			WLHD01000108.1	1758	2519	+	WLHD01	WGS	Actinobacteria	CAIXUN010000065.1_gmsn_1	4	253	MSKQLTAAGLRKSNIYAGLLHTVQMLAVLFLSNDFALPISATYMSGPPGSTFAQPVVLFSTPVGLTVAVFLGLSALAHFIVASPKFFPRYSAGLAAQRNYFRWVEYAISSSVMIVLIAQVTGVADIVAIIALFGVNASMILFGWLQEKYENPGNGGWLPFIFGCIAGAVPWLALLFYVFSIGGEGETSAPAFVYGIVFTIFAFFNSFALVQWLQYKKVGRWSNYLQGERTYITLSLLAKSALAWQIFANTLIS
5200	Heliorhodopsin	A	MSZ47329.1			WLFJ01000041.1	112	876	-	WLFJ01	WGS	Actinobacteria	CAISYU010000242.1_gmsn_2	4	254	MAKEINAGSIRRYNLIAGFFHLAQMFAVLALANDFTLPIVARYMAGPPGSVFADPITLLEAPIGLTVAIFLGLSAFFHFLVASPQFFSRYSAGLAAHRNYFRWVEYSMSSSVMIVLIALITGVSDVVAIIALFGVNASMILFGWLQEKYEQPGNGGWLPYIFGCIAGAVPWIALLFYVLAIGGPGDTKAPAFVYGIVFSIFFFFNTFAIVQYLQYKKVGKWSDYMRGEKTYITLSLIAKSALAWQIFSGTLIPQ
5201	Heliorhodopsin	A	MSZ59555.1			WLIY01000117.1	1408	2175	-	WLIY01	WGS	Actinobacteria	CAIJFD010000007.1_gmsn_13	4	255	MSKELTMARLRKVNILAGILHLTQMAAVLALSSDFALPVTATYMSGPPGSSFAPSVILFSTPVGLTVALFLGLSALFHFIVASPQFFGRYSAGLSAQRNYFRWVEYSISSSVMIVLIAQVTGIADITALISIFGVNASMILFGWLQEKYETPGNGGWLPFIFGCITGIVPWIALAFYVLSIGGVSDTTAPAFVYGIVFTIFIFFNSFALVQWVQYKKVGKWSDYLRGERTYITLSLVAKSALAWQIFANTLIPLP
5202	Heliorhodopsin	A	MSZ65807.1			WLKC01000135.1	2723	3481	-	WLKC01	WGS	Actinobacteria	CAJAJF010000321.1_gmsn_3	4	252	MDLEIARLRRLNIIAGALHLLSLIGIVLLSNDASLPVTATYLTDAPGTGKFTEAINLFNLNISLMVAAFLALSAFFHFFISSPAMFSKYSNGLKKHINVFRWVEYSLSSSIMIIVIMQLNGTADYIALLAVFAVNVCMILFGWLQEKYTTPGNRDMLPFWFGCLAGAIPWLVITINLFSPKGPPEASTPGFVYGIIISLFLLFNCFAIVQWKQYKAQGKWANYLHGEKAYIVLSLVAKSLLAWQVFAGTLAA
5203	Heliorhodopsin	A	MSZ98632.1			WLFB01000178.1	2155	2919	-	WLFB01	WGS	Actinobacteria	CAIKQX010000055.1_gmsn_4	4	254	MTIDIEIGKLKRLNLIAGALHLVSLLGILFLANDAKLPVNAIYLTEAPGTGNFSDPINFFNLNISYMVAAFLALSAFFHFFISSPAMFNKYAAGLKNHINVFRWIEYSLSSSIMLIVIMQLNGTADYIALLGIFGVNVCMILFGWLQEKYTTPGDGDLLPFWFGCIAGSIPWIAALINLISPKGPAEATPPGFVWGIVISLFILFNCFAIVQYKQYKAQGKWSNYLRGERAYIVLSLVAKSLLAWQVFAGTLAS
5204	Heliorhodopsin	A	MSZ99803.1			WLEZ01000120.1	156	920	-	WLEZ01	WGS	Actinobacteria	CAIRXF010000431.1_gmsn_3	4	254	MATTTSEMPQRLVNLRRWNLALGFLHAVQALAILLMAGNFAITITSNFPVGPPGTRLEMPQGLFDLAIGPAVAVFLALAAIDHLLTATIKRATYENDLARGINRFRWVEYAFSATLMLILIGSYSGVTDITAIFAVIGANVGMILFGWLQEALNPIGRSKTTMLPFWCGALVGITPWIAIWFNVIGADTVPGFVYGIVVAEQIFFFSFGLNQWLQYRGRGKWSNYLYGEKVYLVLSLAAKSVLAWQIYGGSLSN
5205	Heliorhodopsin	A	MTA01674.1			WLEY01000100.1	1598	2365	-	WLEY01	WGS	Actinobacteria	CAIJFD010000007.1_gmsn_13	4	255	MSKELTMARLRKVNILAGILHLTQMAAVLALSSDFALPVTATYMSGPPGSSFAPAVILFSTPVGLTVAIFLGLSALFHFIVASPQFFGRYSAGLSAQRNYFRWVEYSISSSVMIVLIAQVTGIADITALISIFGVNASMILFGWLQEKYETPGNGGWLPFIFGCITGIVPWIALAFYVLSIGGVSDTTAPAFVYGIVFTIFIFFNSFALVQWVQYKKVGKWSDYLRGERTYITLSLVAKSALAWQIFANTLIPLP
5206	PR_XR		MTA33580.1			WLEA01000085.1	1049	1750	-	WLEA01	WGS	Actinobacteria	DJBV01000073.1_gmsn_7	4	233	MDLLVITQAFFMLGFVAMAAGTLYFVLERGDLKPEHRIAATYAGIITFIAAIMYWIMTDIVGFFDRSAGEVGATMPYRYIDWLLTTPLLLVEFGLIVAIAGAATKGFVSRLVIADIIMIVTGYLGEVGMEGEVATIVWFVISSLAWLYIVYAVFQVKLDGMPAYAASAVKIMRRFVMFGWAIYPIGTAIEEFMKLSGADVSAAVAIAAIVYVIADVLNKVGFGMVAVNAAKKA
5207	Heliorhodopsin	A	MTA35997.1			WLEP01000065.1	2170	2931	-	WLEP01	WGS	Actinobacteria	ASY10306.1	4	253	MAKEITDSGLRRINLIAGVLHLGQMVAVLALSSDFTLPITARYMSGPPGSTYGDLIVLYDAPLAIGVAIFLGLSSLAHFIVVSPKFFPRYIAGLAAHRNFFRWVEYSISSSVMIVLIAQVTGISDITALIAIFGVNASMILFGWLQEKYEEPGNGGWIPFIFGCIAGIVPWLALVFYVFAIGGAGENKAPTFVYFIVFTIFVLFNSFALVQYLQYKKVGKWADYLRGERTYITLSLVAKSLLAWQIFANTLIP
5208	Heliorhodopsin	A	MTA57281.1			WLDS01000071.1	818	1585	+	WLDS01	WGS	Actinobacteria	CAIQGO010000067.1_gmsn_3	4	255	MSKPLTVERLRKTNIYAGVLHLAQMAAVLALSSDFSLPVTATYMSGPPGTTYADPIVLFNTPIGLTVAIFLGLSAFFHFLVASGKFYPRYSAGLAAKRNYFRWVEYSISSSVMIVLIAQVTGVADITAIISIFGVNASMILFGWLQEKYESPGSGGWLPYIFGCITGIVPWIALCFYVFGIGGAGETKAPAFVYVIVLTIFLFFNSFALVQFLQYKQVGKWSNYLRGEATYITLSLVAKSALSWQIFANTLIPPA
5209	PR_XR		MTA82118.1			WLDR01000111.1	1526	2242	-	WLDR01	WGS	Actinobacteria	MTA82118.1	4	238	MLSLTQGDSMLAVATTALFVLGFVGMAAGTVYFVMEKPELKPQHRSVAIYAAIITFVAAIMYYNMMNLALAGDIGSTMPLRYIDWIITTPLLLLEVGIVAAIAGAVKKGLIARLMIADVIMIATGYLGEVSNTGEPMTYVWFIISSLAYFWIVAEVFGIKVTGSGYAAKAVTSLKWFVIIGWAIYPIGTATEEFMRLGAADEKTLVTAGLIAACIYIVADLTNKVIFGIVAVRAAKNS
5210	Heliorhodopsin	A	MTB16080.1			WLSG01000114.1	3632	4393	+	WLSG01	WGS	Actinobacteria	CAIXUN010000065.1_gmsn_1	4	253	MRKTITAQNLRKTNILAGFLHLGQMIAVLAISNDFSLPITATYMSGPPGSSFASPVVLFKTPIGLTVAIFLGLSALAHFIVASPKFFPRYSAGLLEKRNYFRWVEYAISSSVMIVLIAQITGVTEIAAIISLFGVNASMILFGWLQEKYENPGSGGWVPFIFGCIAGIVPWIALFFYVFSIGGPGGTSAPGFVYGIVFSIFLLFNSFALVQWLQYKRVGRWNDYLRGERTYITLSLVAKSLLAWQIFANTLIP
5211	PR_XR		MTB30658.1			WLRW01000077.1	183	944	-	WLRW01	WGS	Actinobacteria	CAIKYF010000168.1_gmsn_3	4	253	MSVTLNSNQWNLVYNIFSFGLISMLACTVYTLVSQSRVLPKYRNALVMSSMVTFIAGYHYFRIFNSFGEASDGMAVNVSGEQGAFNEAYRYVDWLLTVPLLLVEVIAVLALAKELSKSLMMRLVPASAAMIALGYPGEISSDKNTAILWGVLSTIPFLYILYVLFVELGKSLDRQPAGVAETVGRLRLLLIATWGVYPVSYILGMNGDPTASSFVGVQVGYTIADILAKCVFGLTILKIARMKSHAEGMPADH
5212	Heliorhodopsin	A	MTH91346.1			WLSS01000238.1	246	1010	+	WLSS01	WGS	Actinobacteria	CAIKQX010000055.1_gmsn_4	4	254	MTIDIEIGKLKRLNLIAGALHLVSLLGILFLANDAKLPVNAIYLTEAPGTGNFSDPINFFNLNISYMVAAFLALSAFFHFFISSPAMFNKYAAGLKNHINVFRWIEYSLSSSIMLIVIMQLNGTADYIALLGIFGVNVCMILFGWLQEKYTTPGDGDLLPFWFGCIAGSIPWIAALINLISPKGPAEATPPGFVWGIVISLFILFNCFAIVQYKQYKAQGKWSNYLRGERAYIVLSLVAKSLLAWQVFAGTLAS
5213	PR_XR		MUH44714.1			WLIW01000096.1	1800	2555	-	WLIW01	WGS	Actinobacteria	CAIZLJ010000301.1_gmsn_1	4	251	MEEVKGLVVSNHDLVYNALSFSTAALGIAFVYFLVSRNRIAPAYRNAITMSAMICGIAAYHYWRMFSNFSGGEWNEGYRYADWLLTVPLLVAELVVVSGVSKEVAKKVTPRLVIAALLMIATGYPGEVAAHGSSDRTLWGAISGAFMLYVLYELFAGEVGKTLKTQTGEIGKKLNNLRYLLVFTWGIYPIFYILGDSTSWLAEQIGLSPEEATTVIQVGYSASDVLAKAGYGLVIMSIALARSESEGYRAA
5214	Heliorhodopsin	A	MUH52684.1			WLMZ01000149.1	1118	1849	-	WLMZ01	WGS	Actinobacteria	HAN36963.1	4	243	MAGLRRWNLGLAVLHAAQAVLILVMASDFAITVTSTYPQGPPGTRLTTPQALFDVPIGLAIAVFLLLAGFDHFATATFARRTYERDLGRGINRFRWVEYSVSATLMVLLIASYSGITDITAVVAIAGANVAMILFGWLQERMNPPGRTSTTMMPFWFGTVAGVAPWVAIWVNVIGAPKVPGFVYGIVVAELLFFFSFALNQWLQYRGISRWSNYLYGEKVYLVLSLAAKSVLAWQIYGGSLAN
5215	Heliorhodopsin	A	NBO47583.1			RGDR01000054.1	550	1317	+	RGDR01	WGS	Actinobacteria	CAIJFD010000007.1_gmsn_13	4	255	MSKEITMQGLRKVNILAGLLHLVQMVVVLALSSDFALPVTATYMSGPPGSTFAPAVILFETPVGLTVAIFLGLSALAHFIVASPKFFPRYSAGLLAQRNYFRWVEYSISSSVMIVLIAQVTGIADITALIAIFGVNASMILFGWLQEKYETPGNGGWLPFIFGCITGIIPWVALLFYVFSIGGVSETSAPAFVYGIVLTIFLFFNSFALVQWLQYKKVGKWSDYLRGERSYITLSLIAKSALAWQIFANTLIPPM
5216	Heliorhodopsin	A	NBQ97987.1			RGAD01000186.1	2203	3048	-	RGAD01	WGS	Actinobacteria	DDPP01000038.1_gmsn_30	4	281	MASNKTEKLANKTSEKGLTRYNFIAGVLHLVSAISLFAILAQVKVQGYFPVTADWMQGPPGFKAGDVVEGFKIEEPEHVVLFTINLGGAIIAFLLLSAIFHFAIISPFFKKRYFDGLANTHNYFRWTEYSLSSSIMITSIMLLNGFTDFAGLIAVFAVNASMILFGALQEKYEKPGNGKALPFIMGCMTGVVPWIIIGISVFRPGYTGANEIPGFVFGIIITIFIAFNTFAINQALQYRQVGKWKDYLFGERVYITLSFVAKSLLAWQVFSGAIIPALANS
5217	PR_XR		NBR00964.1			RFZO01000191.1	1990	2712	+	RFZO01	WGS	Actinobacteria	CAIRRJ010000218.1_gmsn_10	4	240	METTTTVLQNADLNLLVYNALSFGTAVMLGAFVYFLTQLGAVSKAYRSAVASAAVVVGIAGYHYYRIWSGWAEGSVNEGYRYADWLITVPILVVELLIVLGVTADRRRKLMTTLVPATVLMIGLGYPGEVSSDDGTKWLYWVLAMIPFFYILWVLLGELKAAKSRETGVVAELINKATIILLGTWMVYPITYLFPVFFEYPHDGAETVRQVGYTIADITAKALYGLAIVSIAKARSGNHD
5218	PR_XR		NBR67690.1			RFYW01000157.1	2931	3653	+	RFYW01	WGS	Actinobacteria	CAIRRJ010000218.1_gmsn_10	4	240	METTTTVLQNADLNLLVYNALSFGTAVMLGAFVYFLTQLGAVSKAYRSAVASAAVVVGIAGYHYYRIWSGWAEGSVNEGYRYADWLITVPILVVELLIVLGVTADRRRKLMTTLVPATVLMIGLGYPGEVSSDDGTKWLYWVLAMIPFFYILWVLLGELKAAKSRETGVVAELINKATIILLGTWMVYPITYLFPVFFEYPHDGAETVRQVGYTIADITAKALYGLAIVSIAKARSGNHD
5219	Heliorhodopsin	A	NBT48741.1			RFWC01000275.1	1	816	+	RFWC01	WGS	Actinobacteria	DDPP01000038.1_gmsn_30	4	271	AGLTRYNFAAGVLHLVSAISFLALLLQLKVQGYFPVTASWMDAPPGFKPGSFFIGDDGKPVEVLAPKPVELFTLNLGGAIVAFLFLSAIFHFAIISPWFKKRYFDGLAKNHNYFRWTEYSLSSSIMITAIMLLNGFTDYAGLIAVFAVNASMIMFGALQEKYETPGNKKALPFIMGCMTGIVPWIIIGISVFRPGYEGTNEIPPFVFGIIITIFIAFNTFAINQALQYRQVGKWKDYLFGERVYITLSFVAKSLLAWQVFSGAILPALTSQ
5220	Heliorhodopsin	A	NBU37854.1			RFTF01000184.1	1332	2063	-	RFTF01	WGS	Actinobacteria	NBU37854.1	4	243	MNNLRKWNIGLTVLHGFQALAVLLLANGFAITVTSTFPVGPPGTRLESPKSLFDLPIGPAVALFLLLATVDHLVTATIARSRYEQDLASGINRFRWVEYSFSATLMVILMASYAGITDITALVSIAGANVAMILFGWLQERMNPPTRTTTTMMPFWFGTIAGLAPWVAIWTNVVGAVTIPGFVYGIIVAEQLFFFSFGLNQWLQYKRVGRWADYLHGEKVYLVLSLAAKSVLAWQIFGGSLAT
5221	Heliorhodopsin	A	NBV74076.1			RFQQ01000063.1	1274	2056	+	RFQQ01	WGS	Actinobacteria	NBV02933.1	4	260	MTETTSETVPQDRAARLQRLNVIATVLHGVQAIAVLVLANDFALPVASYFWNDAPNGRLDPARLEKMFEIPVAWGAAGFLILSALFHGIVSTVGRRGYLSELSRQQNRFRWVEYSLSSTLMIILIAMVFGISDIAALLGLAGANAAMILFGWIMEVVNRPGQPVWWSPFWFGCIAGGVPWVVLFIYVIGPSGQPEFPAFVWGILISLFIFFNLFALNQWLQYRGVGRWSDYLYGERVYLVLSLTAKSALAWQVFGNTLAG
5222	PR_XR		NBY12774.1			RFNE01000288.1	2503	3258	+	RFNE01	WGS	Actinobacteria	CAIZLJ010000301.1_gmsn_1	4	251	MEEMTGLVTSNHDLVYNALSFATATLGIAFVYFLVSRNRVSPAYRSAVTMSAMICGIAAYHYWRMFSNFAAGTWNEGYRYADWLLTVPLLVAELVVVSGVSKAVAKKVTPRLVVGALLMIATGYPGEVAAHGSSDRTVWGAISGAFMLYVLYELFAGEVGKALKSQAGEVGKKLNNVRYLLLFTWGIYPIFYILGDETSWLAKQIGLSVEEAATVIQVGYSASDVLAKAGYGLVIMSIALARSESEGYRAA
5223	PR_XR		NBY58413.1			RFMM01000248.1	3504	4271	-	RFMM01	WGS	Actinobacteria	CAITLV010000363.1_gmsn_4	4	255	MDKVDWIAALSDSQHELIYNAFSFAVAAMGIGFVYFLVSRNRVAPQYRSAVTMSAMICGIAAYHYWRIFGQFADGGTWNEGYRYADWLLTVPLLVAELVVVSGLSKEAAKKTTPRLVVAALLMIATGYPGETAAGGSSTRTVWGIISSIFMLYVLYELFAGEVGKALKSQSGEVGSKLNNVRYLLLLTWGVYPIAYILGDSSSWLSETLGLSGSEASTAIQFGYTIADVLAKPGYGLIILGIAIARSNAEGYRAA
5224	Heliorhodopsin	B	NCC84720.1			RZYV01000151.1	6342	7121	+	RZYV01	WGS	Firmicutes	DHBL01000087.1_gmsn_20	4	259	MENTLVKLKRFNLIMGAFHLVQGLLMLFLASTVIQKIAEFQPTITQTYLRFNPETRSLEAAGKELFTLPFGVLVASFLLISAAAHGVIVLFSKKYFADLQQGINRFRWFEYALSSSIMIVLIATLFGIYDIASLILIFLVNASMNLFGLDMELLNAGSEKKKVNWGPFIWGSIAGIAPWIAIFLYMFGNGNFDQVPWFVWAIVGTYFVAFNTFPINMILQYKRIGKWKDYLHGEKTYIVLSLVAKSFLAWLVLFGAMQP
5225	Heliorhodopsin	B	NCS83083.1			JAACPV010000064.1	960	1724	-	JAACPV01	WGS	Patescibacteria	NCO10889.1	4	254	MSKIITTKSLRRYNIFAGFLHLAQGIAVLVLSREFLLPISGAFLDFNSTTRELEPASTVLFDLSLPLLVAAFFFLSAVAHFSIATFYNKQYVAQLARGMNKARWVEYSISASIMLVAVSLLVGIYDGMSLLMIFSLAAIMNLMGLVMEVHNQTTKRVNWLSYWIGCFAGVIPWLVIASYLLLGAEQGSKAPDFVYWIFVSIFIFFNCFAVNMALQYKKVGPWKDYLYGEFVYIVLSLVAKSLLAWQVFAGTLRP
5226	Heliorhodopsin	A	NCV35036.1			RGJX01000058.1	3233	4018	+	RGJX01	WGS	Actinobacteria	HULAa32G3_00003	4	261	MAASTPLQIPAERLSGLKRYNLIAGAFHLVQAIAIFTLANDFALPVSVNYLKDAPVPGAEFESIVLFDFPVALGVALFSLISAIAHFWIIGPGFKKYANDLSNMRNIARWVEYSISSTLMIVLISLINAVWDIVALMAIAGVNASMILFGWLQEKYEEPGKGSLLPFWFGCIAGIVPWIAMFWLLFSPGGTGEAPGFVYGVVFSLFIFFNSFALVQWLQYKRIGKFSDYLVGERTYITLSFIAKSALAWQIFGGVLATSAL
5227	PR_XR		NCX09469.1			RGHS01000035.1	1	492	+	RGHS01	WGS	Actinobacteria	CAIRJQ010000195.1_gmsn_1	4	163	DWILTVPLLLVEVVAVLALAKAAASSLITRLVPASAAMIALGYPGEISTDNNTKVLWGVLSTIPFLYILYVLFVELSKSLDRQPAGVAATVGRLRLLLIATWGVYPISYLLPILGQSATDPGAFVNRQIGYTIADVLAKCVFGLTILKIAKMKSVAEGMKDDH
5228	Heliorhodopsin	A	NCZ86832.1			RGSS01000106.1	1465	2229	+	RGSS01	WGS	Actinobacteria	SXPW01000008.1_gmsn_6	4	254	MEQRIAKLRRLNVFAGILHLASLIAILALATDVTLPVKATYLSEAPGTGNFSDPVDLFGLNISYMVAAFMALSAFFHFLVASPVGFPRYAAGLTRHINVYRWVEYSVSSSIMIVLIMQLNGVADYVALLSVFGVNMSMILFGWLQERFTTPGDGQLLPFWFGCIAGIVPWIAVVVNLFSPNGPPNTEVPGFVYGIVVSLFLFFNCFALVQWLQYRAKGRFADYLVGERTYIVLSFVAKSALAWQVFTGALIPPA
5229	Heliorhodopsin	A	NDA11847.1			RGTM01000137.1	1848	2639	+	RGTM01	WGS	Actinobacteria	DCQE01000069.1_gmsn_38	4	263	MDGTDLKAKSETGISFAGLRKLNLIAGFAHTTQMLLILFLATDFTLPVTAAYVLGPPGTPAEDPVVIFDSRIAWGVALFFALSALFHFVVASRWFFPRYVGGLQSGHNYFRWVEYSLSSSIMIVLIAQVTGISNFAALMALFGVNASMILFGWLQEKYEHPGGGMLPFIFGCMAGVVPWLVIFVWLLAPGSTVRPEIPAFVVGIFVSLFIFFNAFALVQWLQYKQVGKWRDYLRGERSYVILSLVAKTALAWQIFSGTLVPPA
5230	PR_XR		NDB08309.1			RGOY01000153.1	2066	2842	+	RGOY01	WGS	Actinobacteria	SYMX01000041.1_gmsn_8	4	258	MIMLDGSQWSTVFNVLSFGLISMLATTVYTLVSQHRVLPKYRNALVLSSMVTFIAGYHYIRIFDSFKDATADDSFNVLVDMEKGQHAFNEAYRYVDWILTVPLLLVEVIAVLALAKEASRSLITRLVPASAAMIALGYPGEISTDDGTKVLWGVLSTIPFLYILYVLFVELGKSLDRQPEGVAATVGRLRLLLIATWGVYPISYMMPLLGSDAMDPQGFVWRQVGYTTADVLAKCLFGLTIYKIARMKSLAEGMKDDH
5231	Heliorhodopsin	A	NDC18987.1			RGWG01000051.1	10	786	+	RGWG01	WGS	Actinobacteria	DDPP01000038.1_gmsn_30	4	258	MAGVLHLVSAISLFAILAQVKVQGYFPVTADWMQGPPGFKAGDVVEGFKIEEPEHVVLFTINLGGAIIAFLLLSAIFHFAIISPFFKKRYFDGLANTHNYFRWTEYSLSSSIMITSIMLLNGFTDFAGLIAVFAVNASMILFGALQEKYEKPGNGKALPFIMGCMTGVVPWIIIGISVFRPGYTGANEIPGFVFGIIITIFIAFNTFAINQALQYRQVGKWKDYLFGERVYITLSFVAKSLLAWQVFSGAIIPALANS
5232	Heliorhodopsin	A	NDC44704.1			RGVA01000034.1	22	780	+	RGVA01	WGS	Actinobacteria	CAIRRJ010000205.1_gmsn_5	4	252	MTTSISSERLSNLRKWNIGLTVLHIAQAIAIALMAGSFAITITSTFPEGPPGTRIDTPGSLFDLPIGPAVALFLALAALDHLVTATVMRATYERDLARGINRFRWVEYSISATLMLILISSYSGITDVAALLCLVGANVGMILFGWLQETMNQPDRTTTTMKPFWFGTLAGVLPWVAIWVNVIGAETVPGFVFGIVVAEQIFFFSFGLNQWLQYRKVGKWADYLYGEKVYLVLSLAAKSFLAWQIYGGSLAN
5233	Heliorhodopsin	A	NDD61978.1			RGUR01000202.1	152	916	-	RGUR01	WGS	Actinobacteria	SXPW01000008.1_gmsn_6	4	254	MEQRIAKLRRLNVFAGILHLASLIAILALATDVTLPVKATYLSEAPGTGNFSDPVDLFGLNISYMVAAFMALSAFFHFLVASPVGFPRYAAGLTRHINVYRWVEYSVSSSIMIVLIMQLNGVADYVALLSVFGVNMSMILFGWLQERFTTPGDGQLLPFWFGCIAGIVPWIAVVVNLFSPNGPPNTEVPGFVYGIVVSLFLFFNCFALVQWLQYRAKGRFADYLVGERTYIVLSFVAKSALAWQVFTGALIPPA
5234	PR_XR		NDE07274.1			RGWI01000308.1	879	1634	-	RGWI01	WGS	Chloroflexi	CAILRN010000380.1_gmsn_2	4	251	MDLSQFSLVYNSLSFGIATFGAATAFFWLNRSQVDRRYRTAITISGIVTLVAFYHYFRMFESLGNAFQVKGGTVSATGVPFNDAYRYVDWLLTVPLLVAELILVMGLSAAETRSRVLTLGGAAVVMILLGYPGEVATDSGTRWLWWGLSMLPFLYIVFTLYTGLGDSIARQPEGAKGLIELARNVTIVSWCFYPIVFILPMIGLATAGSINTYVQVGYTISDIIAKAGYGVLIYQIAVAKSTAHVEEPALA
5235	Heliorhodopsin	A	NDE48096.1			RGXM01000096.1	1347	2132	-	RGXM01	WGS	Actinobacteria	HULAa32G3_00003	4	261	MAASTPLQIPAERLSGLKRYNLIAGVFHLVQAIAIFALANDFALPVSVNYLKDAPVPGAEFESIVLFDFPVALGVALFSLISAVAHFWIVGPGFKKYANDLSNMRNIARWVEYSISSTLMIVLISLINAVWDIVALMAIAGVNASMILFGWLQEKYEEPGKGSLLPFWFGCIAGIVPWIAMFWLLFSPGGTGEAPGFVYGVVFSLFIFFNSFALVQWLQYKRIGKFSDYLVGERTYITLSFIAKSALAWQIFGGVLATSAL
5236	PR_XR		NDE48108.1			RGXM01000099.1	2057	2626	-	RGXM01	WGS	Actinobacteria	SYMX01000041.1_gmsn_8	4	189	MVEGSVGKVVTAGHPDAFNEGYRYVDWILTVPLLLVEVIAVLALAREASKSLITRLVPASAAMIALGYPGEISADQGTKILYGVLSTIPFLYILYILFVELSKSLDRQPEGVAATVGRLRLLLVASWGVYPIAYLLPIIDADGAASSGAYVGRQVGYTIADILAKCVWGLTIVKIARMKSIAEGMKDDH
5237	Heliorhodopsin	A	NDE80447.1			RGYE01000123.1	4748	5485	-	RGYE01	WGS	Actinobacteria	CAISFC010000208.1_gmsn_2	4	245	MKSLQRLNIIATVLHLVQGLAILLLANDFSLPVTSFFWNDAPNNRLDIARLDRMFDVSVAWAAAIFLFLSAIFHFIVSTVGRRTYENEIAIEQNRFRWVEYSISSTLMILTICLVFGIGDVAGLIGIAGANAAMILFGWLMEVINKPGREVWWTPFWFGCIVGILPWIGLLIYLFGPGSEMPKFVYGIFVSIFIFFNLFALNQFLQYRKNGRWADYVYGEKVYLWLSLIAKSALAWQLYGNTLSA
5238	Heliorhodopsin	A	NDE88802.1			RGYW01000073.1	36	896	+	RGYW01	WGS	Actinobacteria	DDPP01000038.1_gmsn_30	4	286	MSDKKEAKLAKKTSTAGLTRYNFAAGVLHLVSAISFLALLLQLKVQGYFPVTASWMDAPPGFKPGSFFIGDDGKPVEVLAPKPVELFTLNLGGAIVAFLFLSAIFHFAIISPWFKKRYFDGLAKNHNYFRWTEYSLSSSIMITAIMLLNGFTDYAGLIAVFAVNASMIMFGALQEKYETPGNKKALPFIMGCMTGIVPWIIIGISVFRPGYEGTNEIPPFVFGIIITIFIAFNTFAINQALQYRQVGKWKDYLFGERVYITLSFVAKSLLAWQVFSGAILPALTSQ
5239	PR_XR		NDG09886.1			RHBB01000135.1	1875	2588	-	RHBB01	WGS	Actinobacteria	SYMX01000041.1_gmsn_8	4	237	MLATTVYTLVSTNRVLPKYRNALVLSSMVTFIAGYHYIRIFDSFHKASMVEGSVGKVVTAGHPDAFNEGYRYVDWILTVPLLLVEVIAVLALAREASKSLITRLVPASAAMIALGYPGEISADQGTKILYGVLSTIPFLYILYILFVELSKSLDRQPEGVAATVGRLRLLLVASWGVYPIAYLLPIIDADGAASSGAYVGRQVGYTIADILAKCVWGLTIVKIARMKSIAEGMKDDH
5240	PR_XR		NDG67252.1			RGPY01000212.1	763	1476	+	RGPY01	WGS	Actinobacteria	CAITWA010000340.1_gmsn_2	4	237	MKMVFEDSNLNQLVYNALSFGTAVMLGAFVYFLTQIKSVAKQYQSGVAVSAVVVGIAGYHYYRMWSGWAEGTVNHGYRYADWLITVPLLVIELLIVLGVTADRRKKLMSTLVPATVLMIGLGYPGETASSDGMKWTFWILSMLPFLYILFTLAGELKAAGAREKGAVASSIKNATAILLLTWLVYPIGYLFPVIFDAGNEGAETARQLAYTVADITAKGLFGLMILNIARARSGDSN
5241	Heliorhodopsin	A	NDH45145.1			RGPF01000065.1	2137	2901	-	RGPF01	WGS	Actinobacteria	SXPW01000008.1_gmsn_6	4	254	MEQRIAKLRRLNVFAGILHLASLIAILALATDVTLPVKATYLSEAPGTGNFSDPVDLFGLNISYMVAAFMALSAFFHFLVASPVGFPRYAAGLTRHINVYRWVEYSVSSSIMIVLIMQLNGVADYVALLSVFGVNMSMILFGWLQERFTTPGDGQLLPFWFGCIAGIVPWIAVVVNLFSPNGPPNTEVPGFVYGIVVSLFLFFNCFALVQWLQYRAKGRFADYLVGERTYIVLSFVAKSALAWQVFTGALIPPA
5242	Heliorhodopsin	A	NDH83686.1			RGRO01000068.1	3107	3907	-	RGRO01	WGS	Actinobacteria	CACGBF010000004.1_gmsn_9	4	266	MASITATLDTPVVSDDRIDRLRRFNLVMGVLHLVSGGFMLLVSNDFSLPVTSFATNGPPGTPLADGEVVEAFSYPLAVGTAGFLLLSAVAHLYVATLGFSFYASELRAGRNRIRWVEYAASSTLMIVLIASVVGIYDAGALLAIAGANIAMILFGWLMETVNQPGRPVYWSPFWFGCIAGIAPWKAVTASVWISVAVADDGPPGFVYGILVTIFLAFNCFALNQWLQYRGKGRWADYAHGETVYIWLSLIAKSLLAWQIWGNTLIE
5243	PR_XR		NDI01672.1			RGRG01000163.1	2364	3113	+	RGRG01	WGS	Actinobacteria	HAZ33133.1	4	249	MNEVTMTGDYYTLVYNALSFGTAVMFGAFVYFLTQIKSVKKEYRSGVAVSAVVVGIAGYHYYRIWSDFGDRTMNEGYRYADWLITVPLLVIELLIVLGVSNEVRKGLMWKLVPATVLMIGLGYPGETSADNGTKWLFWVLAMIPFVYILWVLYGQLQAASSRESGAVAGAIKNATYVLLLTWLVYPIAYLFPVFDASSEGLEVLRQVGYTFADITAKALYGLMILGASARALSIGAGGGNRTRIISLEG
5244	PR_XR		NDJ35986.1			JAADYX010000273.1	894	1691	+	JAADYX01	WGS	Chloroflexi	NDJ35986.1	4	265	MTLPETLTLGQYQLAYNIFSFTIAAMLGSFVFFVLSRQNLAPRYRGAMVLSALVVGIAGYHYLRIFTNWADLYAISGGTATLVEGAFFNDAYRYVDWALTVPLLVAELVNVLGLPKKQSGWLTFRLAFAALAMVILGYPGEVAATITGRLVWGTLSTIPFVYIVYVLFSELGDAIDRQPGEAKVLVRNTRLLLLATWGFYPIVYLLPVFGIGSDAFVGVQVGYAIADVLAKCGYGFVIYNIARVKTEALAETGTTLPEAVPAAGD
5245	Heliorhodopsin	B	NLE31286.1			JAAZAL010000120.1	181	945	+	JAAZAL01	WGS	Patescibacteria	DDWU01000041.1_gmsn_2	4	254	MDKFKKLNIFNLVMGFFHLIQGVVVLFLSDPDKGVVPITVNFLKYNSELQKLLPASEQIGEVNIAWFVAIFFFMSATAHLFISTVYRKKYEENLKKGINKVRWFEYALSASVMMIAISFLTGIYDLSSLVMIFFLDAIMNLTGLAMEIHNQGEKKIKWLDFIIGSLAGIIPWIVFGIYVFSAREFGGGNIPTFVYWIYVSIFIFFNTFAINMFLQYKKIGPWKNYLYGETAYIVLSLVAKTLLAWQVFGGTLRP
5246	Heliorhodopsin	B	NLF49221.1			JAAYZB010000193.1	1171	1965	+	JAAYZB01	WGS	Firmicutes	NLF49221.1	4	264	MTMKEITLPYLKKFNIIMGGLHLIQGIIMLILAYTVIQNIAEFTPTITQLYLTYDPITQSLVLQSKELFQLPFGVFVAIFLFLSAIAHALIAFPFNKIYNDDLTKGMNRFRWFEYALSSSVMIVLISTLFGIYDIASLILIFIVNAVMNLFGLVMEQMNSRRKEGEKTIWGPFIWGTIAGLAPWIAIILYMVGNTDLSMVPWFVWAIVGTYFVAFNTFPVNMVLQYLKVGKWKNYLYGERIYIILSLVAKTFLAWLVLFGAMQP
5247	Heliorhodopsin	B	NLI07149.1			JAAYVS010000133.1	202	966	-	JAAYVS01	WGS	Thermocalda	AFK07445.1	4	254	MENVYKKLRTFNMIMAFLHLIQGVVMLILSNDSTLTITRNYLAFDREIMKLVPATENLFNLRMGPFIASFLFMSSIAHFIVSTFGFKWYARNLERGINYARWYEYSISSSVMIVALAMFSGMLDIVSLMLLFTVNGLMNFFGLMMELHNQTTEKTNWTSFVFGCIAGAVSWVAVFIYLFTSLGKANVQFPSFVYAIIVTFLVFFNSFAINMFLQYKKIGPWKNYLFGENVYVILSLVSKSLLAWQVFAGTLRPV
5248	Heliorhodopsin	B	NLN72445.1			JAAYKC010000135.1	809	1582	-	JAAYKC01	WGS	Archaea	DAOW01000020.1_gmsn_115	4	257	MSSSESDDIKYQKLRRFNLIMGFFHFIQAAIMLVIANYDVKMFFTTSFLDATGGFPPVGASTPVEFFSVPLGPMVAIFLLMSAIAHLFLATVGYKWYVENLKMNINKARWIEYAVSSSFMLVVIAWLCGMFDFVSVMLLFSLNACMNLFGYMMELHNQNTQKTDWTAFIFGCFAGLIPWVALFMYFLGVTGGSPPGFVYGIMISIAFFFNIFAVNMVLQYKKVGKWKDYLYGERFYIILSLVAKTALAWQVFAGTMV
5249	Heliorhodopsin	B	NLT42353.1			JAAYAV010000222.1	1893	2693	-	JAAYAV01	WGS	Chloroflexi	NLT42353.1	4	266	MAKTKVVVRAQPSEATFTGLRRFNAAMGLLHLVQGVLMIVLSNATTYPIYTNFLTFDAAARKLVPDPTLAYELRFGPAVALFLLISAVAHFSLATFGYRWYVRHLKLGMNPARFYEYALSSSLMIVLIGMLVGIWDLGTMILMFGINAMMNLFGHLMELHNQTTKRTDWTAFIYGCLAGVMPWILIVLYLVGSASSSGAEPPTFVYAIIASIFVFFNIFAVNMVLQYKRVGRWRDYLYGERVYIVLSLVAKTLLAWQIFAGTLAPV
5250	Heliorhodopsin	A	NND85153.1			JABDKR010000340.1	4805	5578	-	JABDKR01	WGS	Actinobacteria	NND85153.1	4	257	MNRLLDPPVEIPKRLRLYNGIAGALHALQGIVVLVLATDFSLPVIASYPTGPPGAFAFQQDLVFEFSIAWGAAAFLFMSAIAHFVIITPGVWERYTQGLKEGRNYYRWVEYAFSSTLMVVLIALLTGIIDISALIAIAGANAAMILFGLLQEKYETPGEGNSLMSYWFGCLAGIVPWLAIGWYLISPGFDSVVPGFVIGIFVSLFLFFNSFALVMVLQQKQIGKWRNYAVGEMTYVTLSLVAKTALAWQVFGGTLAG
5251	PR_XR		NQW33809.1			JABMND010000195.1	485	1234	+	JABMND01	WGS	Actinobacteria	SXUO01000102.1_gmsn_3	4	249	MEVLTTSNDQLVYNALSFAVAAMAISFVYYLVSRSRVSPAYRSAVTMSAMICGIAAYHYWRMFVSFSDKAPFNEGYRYADWLLTVPLLVAELVVVSGIAKEKAKGVTTKLAVAAVLMIAFGYPGEIAEAGSSASMIWWVVAMIPFLYILWELFAGEVGKALKGQSGEIGKKLNNLRYILLITWSVYPIAYLLGDSESFLAKAIGLEAAESSTVIQVGYTIADVLAKPGYGLLILGIAIARSKAEGYKEA
5252	Heliorhodopsin	A	NQW64966.1			JABMMO010000086.1	1	726	+	JABMMO01	WGS	Actinobacteria	CAIJFD010000007.1_gmsn_13	4	241	DKYLCWHFAPASMAAVLALSNDFALPVTATYMSGPPGSTFAPPIVLFSTPVGLTVAIFLGLSALAHFIVASPKFFPRYSAGLAAQRNYFRWVEYSISSSVMIVLIAQVTGVSEISAIISIFGVNASMILFGWLQEKYENPGNGGWLPFIFGCITGIVPWVVLMFYVFSIGGASETTAPAFVYGIVFTIFVFFNSFALVQWLQYKKVGKWSEYMRGERTYITLSLVAKSALAWQIFANTLIS
5253	Heliorhodopsin	B	OHE44474.1			MICY01000040.1	662	1426	-	MICY01	WGS	Firmicutes	SKFU01000088.1_gmsn_28	4	254	MNNQLISFNKKMGVLHLIQGTAILILSLTVDVFKDFRPTIFGRFFEVYEGGGYGPVTQELFTLPFGILVSLFLLLSALFHFLISGPFKQNYLSSIEKGSNPLRWYEYALSSSIMVVLLASMFGLLTIEAIILIFVINALMNFFGLLMEKMNPLNRTSTDWTAHWFGWVAGVTPWVMIVIYMLNNGDLSLMPWFVIPGLVFYFLTFNLFGFNQYFQYKKIGPWKDYIYGERMYVWLSLFGKSILAWFIFLGILLA
5254	Heliorhodopsin	B	OPY27625.1			MVQZ01000120.1	2102	2926	+	MVQZ01	WGS	Archaea	DACB01000009.1_gmsn_4	4	274	MDNELRRELISKSPISFSGLKKLNAGAGIFLFVQGIVMVALGYLLTWNRDIYTFYLKFKIISLAPPSFQVLPNPEVIFTLTNLGVILSSFLLISGIALLLIAFVRNDSYVRNLKKGMNPYRWYEYAITSSIMIVIIATFVGVWDLWSLVMIFVLNAIMIMFGYMMEKINFYTKKTDWSAYLLGCVSGFTPWVVLAAYFVAALGSSETNPPTFVYLTLLLYFILFNTFSVNMILQYKGIGKWKDYLYGERVYILLSFIAKTILAWLVFAGVFSPF
5255	Heliorhodopsin	B	PKYL01000015.1_gmsn_3			PKYL01000015.1	1797	2564	-	PKYL01	WGS	Archaea	PMYA01000152.1_gmsn_18	4	255	MEDQEERKFRRLRTFNVIAGLFLLIQAIAIVFLSNSFKLPINTYYLHFNATTQVLAPVENTIYQLRVGLLVALFLLISTIDHLLVASPFANRWYVKNLKKHVNYARWYDYALSSSVMIVAIALLSGIYDIAALIPLFCINATMNLFGLMMELHNQKTEKTNWTAFVFGSFAGVIPWIVIALYFVGATQNASVPTFIYYILASLAFFFLLFPLNMFLQYKKVGRWKDYLYGEYVYVVLSIVAKTALAWQVFAGTLR
5256	Heliorhodopsin	A	PLFO01000286.1_gmsn_1			PLFO01000286.1	4	771	-	PLFO01	WGS	Actinobacteria	PLEO01000086.1_gmsn_2	4	255	MLGSSSTLVSLRRYNLVAGCLHLAQALAIVLLANGFSLPVRAAYMTGAPSRTVGHQTVVLFNLSFAWAIAAFFFLSALAHFGVAGPRWQSYQAQLLGGRNPYRWLEYSLSASIMIVLIAMLVGIDDIAALVALVGVNASMIGFGWMQERYEAPGAGLGPFWTGCIAGIVPWAAIAVYLIGPGARAHAPGFVYGIFFSLFVLFNCFAVNQWLQYKQVGKWRDYLLGERVYVTLSLVAKSLLAWQIFASTLASSAAH
5257	Heliorhodopsin	A	PLHZ01000014.1_gmsn_3			PLHZ01000014.1	865	1713	+	PLHZ01	WGS	Actinobacteria	PLEO01000086.1_gmsn_2	4	282	MTDHNLSASTVFLVAPRSPADPSTYDDSVTDGSALTRLRPYNLVAGCLHLAQAVAIVVLANSFSLPVRATYMTGPPGPNVGRQGVTLFNLPFAWAIAGFFALSALAHFTVAGPRWDSYKAQLLKCRNPYRWLEYSLSASIMIVLIAMLVGINDIAALLALVGVNASMIGFGWMQERYEAPGAGLGPFWIGCVAGIVPWIAIAIYLAGPGANQHTPGFVYGIFFSLFVFFNCFAVNQWLQYKKVGKWSDYLVGERAYVTLSLIAKSLLAWQIFASTLASSAAH
5258	Heliorhodopsin	B	PMNR01000060.1_gmsn_2			PMNR01000060.1	821	1588	+	PMNR01	WGS	Archaea	PMYA01000152.1_gmsn_18	4	255	MEDQEERKFRRLRTFNVIAGLFLLIQAIAIVFLSNSFKLPINTYYLHLNATTQVLAPVENTIYQLRVGLLVALFLLISTIDHLLVASPFANRWYVKNLKKHVNYARWYDYALSSSVMIVAIALLSGIYDIAALIPLFCLNATMNLFGLMMELHNQKTEKTKWTAFIFGSFAGVIPWIVIALYFVGATQNASVPTFIYYILASLAFFFLLFPLNMFLQYKKVGRWKDYLYGEYVYVILSIVAKTALAWQVFAGTLR
5259	Heliorhodopsin	A	PMQK01000245.1_gmsn_5			PMQK01000245.1	1699	2547	+	PMQK01	WGS	Actinobacteria	PLEO01000086.1_gmsn_2	4	282	MTDHNLSASTVFLVAPRSPADPSTYDDSVTDGSALTRLRPYNLVAGCLHLAQAVAIVVLANSFSLPVRATYMTGPPGPNVGRQGVTLFNLPFAWAIAGFFALSALAHFTVAGPRWDSYKAQLLKCRNPYRWLEYSLSASIMIVLIAMLVGINDIAALLALVGVNASMIGFGWMQERYEAPGAGLGPFWIGCVAGIVPWIAIAIYLAGPGANQHTPGFVYGIFFSLFVFFNCFAVNQWLQYKKVGKWSDYLVGERAYVTLSLIAKSLLAWQIFASTLASSAAH
5260	Heliorhodopsin	A	PMVU01000320.1_gmsn_5			PMVU01000320.1	1700	2548	+	PMVU01	WGS	Actinobacteria	PLEO01000086.1_gmsn_2	4	282	MTDHNLSASTVFLVAPRSPADPSTYDDSVTDGSALTRLRPYNLVAGCLHLAQAVAIVVLANSFSLPVRATYMTGPPGPNVGRQGVTLFNLPFAWAIAGFFALSALAHFTVAGPRWDSYKAQLLKCRNPYRWLEYSLSASIMIVLIAMLVGINDIAALLALVGVNASMIGFGWMQERYEAPGAGLGPFWIGCVAGIVPWIAIAIYLAGPGANQHTPGFVYGIFFSLFVFFNCFAVNQWLQYKKVGKWSDYLVGERAYVTLSLIAKSLLAWQIFASTLASSAAH
5261	Heliorhodopsin	B	PUKN01000151.1_gmsn_3			PUKN01000151.1	1918	3072	+	PUKN01	WGS	Firmicutes	PUKN01000151.1_gmsn_3	4	384	MNRQVKSMAEYDETPERQSIPWMGGKYAGQLKDGVPHGHGRIVLEDGARYAGEWKEGKPHGQGTVYHASGGIYRGELHDGRQHGYGIYTKPDREIIKGLWENGKFVKPLISKKDTAAEKLSFPRLIRFNKTMGFVHFIQGTLMMLFAFLWYPNLDGLGTQTFTIPVVGNYLEFIQGEGLVLTTTDTLFELPFLPLTASFLLISALFHFIIAFPYKEKYVEGLKLGINRMRWYEYALSSSLMIVLIASLFGVRDIAVFALIALSNAAMNFFGLDMELLNSGFRKTDKRTNWLPFIFGSIIGLAPWLAIAFYIGVNPNLEQVPSFVWAILATYFIAFNTFPVNMYLQYKGIGKFKNYLYGERGYIILSLVAKTILTWLVLFGAFQP
5262	Heliorhodopsin	B	PUMO01000115.1_gmsn_4			PUMO01000115.1	2352	3134	+	PUMO01	WGS	Firmicutes	PUMO01000115.1_gmsn_4	4	260	MKGGVFMNERLIGFNKIMGGLHLLQGTVILILSLTVSTFRDFRPTIFARFFEVDGQGGYGLQTQALFDLPFGIMVALFLLLSALFHFLIAFVFKNQYLRWIEQGINPLRWYEYALSSSIMIVLLAALFGLLTLEAVVLIFAMNALMNLFGLLMEKMNPIDRTSTDWTPYNFGWIAGIMPWVLIVIYMLNNGDLSMLPWFVIPGLIFYFLTFNLFGFNQLLQYKRVGPWQSYVFGERMYVWLSLFGKSILAWVVFLGIILA
5263	Heliorhodopsin	B	PUPJ01000069.1_gmsn_2			PUPJ01000069.1	147	983	-	PUPJ01	WGS	Actinobacteria	PUPJ01000069.1_gmsn_2	4	278	MFYDWFNIILRSGANMQNETSKITFSYLRKFNGVMAGLHLVQAVLMLVTGLTIANIRDFRLPFTVSFLTYDQTIGSLVTETRNIGNLPIGAMVSIFLFLSAFAHLLIVLPKINTFYNDRLKKGINYFRWFEYALSSSVMIVIIAMLFGVYDLGSLILIIGLNATMNLCGLAMEIHNQTTVKTNWTSFIIGSFCGAFPWVIILMYFFGGGNYAQIPWFVYAIVGSYFVLFNLFPINMVLQYKKVGRWRDYLYGERGYILLSLFAKTILAWLVFAGTMQP
5264	Heliorhodopsin	B	PWHC01000391.1_gmsn_3			PWHC01000391.1	1614	2783	+	PWHC01	WGS	Firmicutes	PWES01000066.1_gmsn_8	4	389	VAEKSYTYSDGTKYVGEWKDNKRQGYGVWTRPDGTKYVGEWKEDKPHGQGKLTTPDGSVYVGEWRNGKRNGQGTLTYPDGTRRTGEWHDGKLLDDQPAVNKTDRCLEIEQSNWKLKQRITELEDEKSQKKNRRISFGYLKRFNSIMGFLHLAQGSLMLFFALTIDQIRDFRTPVWSYFLEFDTQAMRLVTRPEQLGEVPFAMLVSFFLFLSALAHFIIVMPGINDAYVQDLKKGINKFRWHEYSLSSSLMIILIAMLFGVYDIGALIAIFILNASMNWFGLLMEQINQYTNKTSWSPFIFGCIAGIGPWIIIIMHALGNADPAEVPWFVYAIIGSYFVFFNLFPINMVLQYKKVGKWADYLYGERGYIILSLLAKSVLAWLVFFGVMQP
5265	Heliorhodopsin	B	PWHE01000084.1_gmsn_4			PWHE01000084.1	3041	3841	+	PWHE01	WGS	Firmicutes	PWHE01000084.1_gmsn_4	4	266	MEEKLTFERLSKFNFKMGVVHLVQAILMLILAFTVIQAADDFDFTPTITQHYLSFNQDTQSLEFATRELFDLPFGVLVSLFLFISAGAHFLISVPKKTNEIYRSDLARGINQFRWFEYALSSSIMIVLIAVLFGVYDIGSLILIFIVNATMNLFGLVMEQLNTGKQGKAVKWGPFIWGSIAGAAPWIVILLYMFGTGNFDMVPWFVWAIVATYFVAFNTFPVNMVLQYKGVGKWKNYLYGERVYIVLSLVAKTALAWLVFFGALQP
5266	Heliorhodopsin	B	PWNA01000039.1_gmsn_2			PWNA01000039.1	716	1525	-	PWNA01	WGS	Firmicutes	SLPS01000008.1_gmsn_9	4	269	METINVKYLRKFNLVMGTIHFVQAVIMLFLGITFIQQITEFDFTPQIFIHYLSYNPALNDGAGGLEFARRALFDLPFGVMVSLFLFISAAAHMLIAVPKKFNAIYNRDLEKGINKFRWFEYALSSSIMIVLIAVLFGVYDIGSLVLIFVVNATMNLFGLVMEQLNAGKEKSGVDWGPFIWGTIAGLAPWVVIVIYMAGSGNLDMVPWFVWAIVVTYFIAFNTFPINMILQYKGIGKWADYLYGERVYIILSLVAKTILAWLVFFGALQP
