## Supplementary material for "Characterization of heliorhodopsins detected via functional metagenomics in freshwater Actinobacteria, Chloroflexi and Archaea": Dataset S2 Protein sequences (part 3 of 3)

### Sheet: Rhodopsins (continued)
	Rhodopsin type	HeR group	Gene ID	Gene symbol	Citation	Segment ID	Start	End	Strand	Assembly ID	Source	Taxon	Representative sequence (80% identity)	Number of neighbors	Sequence length	Sequence
5267	Heliorhodopsin	B	PWOC01000589.1_gmsn_4			PWOC01000589.1	1781	2668	+	PWOC01	WGS	Firmicutes	PWOC01000589.1_gmsn_4	4	295	MDGGDGERASPVTRVLFEKRFKPQNQRKVVSSMEKTTAQKLRRFNLFMGGLHFIQGIAMLFLATRVIQNIAEFTPNIIQYYLAFNQQTQSLELESSVLFELPFGILVAVFLLLSACAHALVSVPKRLNDIYNADLDKGINQFRWFEYALSSSIMIVLISTLFGIYDIASLILIFIVNASMNLFGLVMEQLNSGRAKRKVIWGPFIWGSIAGIAPWIAILLYMFGTGNFDMVPWFVWAIVGTYFIAFNTFPINMILQYLKVGKWQNYLYGERVYITLSLVAKSILAWLVLFGAMQP
5268	Heliorhodopsin	A	PWOJ01000531.1_gmsn_3			PWOJ01000531.1	2057	2875	+	PWOJ01	WGS	Chloroflexi	PWOJ01000531.1_gmsn_3	4	272	MTAGAIDGNGPNQRLDADSERRIGRLRPYNLIVGLVHLAQAIVILALSNDFSLPLTGTFGAGEPGAGFLEPEVLWNVPIGPLVALFLFLAALDHLLMATPGIWQWYSANLRRNINYARWWEYMFSASIMIVLIALITGVSDTGAIIAIAGANAAMIFFGLDMEIFNRDRNNVNWTPFLLGCVAGIVPWLVIGFQFIGAETRLPEGESVPGFVYGIVISLFILFNSFAINMVLQYKKVGPWRNYLFGESAYILLSLTAKTALAWQVFTATLID
5269	Heliorhodopsin	B	PWPR01000134.1_gmsn_2			PWPR01000134.1	2157	2945	+	PWPR01	WGS	Firmicutes	PWPR01000134.1_gmsn_2	4	262	MIVMKEKLLKLKKFNLIMGFLHLAQGLIMLFLSTSVIQAISEFQPTIQLFYLEFNTVTRSLENASRELFQLPFGVLVASFLLVSALAHFLIYSKSKTYFRDLEQGINKFRWFEYAISSSIMIVLIATLFGIHDLASLVLIFIVNAAMNLFGLDMELLNAGTKKEKVNWGPFIWGSIAGIAPWIAIFLYMFGTGNFDMVPWFVWAIVGTYFIAFNTFPINMILQYKKVGKWKDYLYGERVYIVLSLVAKSILAWLVLFGAMQP
5270	Heliorhodopsin	B	PWSK01000084.1_gmsn_3			PWSK01000084.1	1659	2438	-	PWSK01	WGS	Chloroflexi	DHBL01000087.1_gmsn_20	4	259	METTLQNLRRFNLVMGAVHLVQGVVMAFLASRVIQQIAEFQPVITQFYLTFNPETSSLEVASRELFELPFGFLVASFLLISAIAHGLIVLMKEKYFAGLRQGINKFRWFEYAFSSSIMIVLIATLFGIYDIASLVLIFIVNASMNLFGLTMEQLNSGREKKDVNWGPFVWGSIAGIAPWIAILLYMFGTGNFGMVPWFVWAIVGTYFVAFNTFPINMILQYKGIGKWKDYLYGERIYIVLSLVAKSILAWLVLFGAMQP
5271	Heliorhodopsin	B	PWXW01000185.1_gmsn_5			PWXW01000185.1	4739	5542	-	PWXW01	WGS	Actinobacteria	PUPJ01000069.1_gmsn_2	4	267	MEVYMQQRASKITFAYLRRFNGIMSGLHFVQAVIMLVTGLAIANIRDFRLPFTVSFLTYDQTIGTLVTETRNIGNLPIGAMVSIFLFLSAIAHFLVVLPGINSFYNDRLKKGINHFRWYEYALSSSVMIVIIAMLFGVYDLGSIILIVGLNATMNLCGLAMEVHNQTTSKTNWISFIIGSFAGAFPWAIILMYFLGGGNFAQIPWFVYAILGSYFVLFNLFPVNMVLQYKKVGRWKDYLYGERGYILLSLFAKTILAWLVFAGTMQP
5272	Heliorhodopsin	B	PWZF01000190.1_gmsn_1			PWZF01000190.1	248	1207	-	PWZF01	WGS	Firmicutes	PWJV01000029.1_gmsn_13	4	319	MNRVRTVRRCRALPPSWVQAVRSVGLRCGFLQGGQVLRGKANRGSIQKIGYVLRKECAMGKTALMRLRRFNLIMGGLHLLQGVIMLVLATRVIQTISEFTPKITQFYLAFNMQTQSLEVQSRELFELPFGVMVALFLLISAAAHALISIPRRTNDLYNADLERGINRFRWFEYALSSSIMIVLIATLFGIYDIASLILIFIVNASMNLFGLVMEQLNSNRERVDWGPFIWGCIAGVAPWIAILIYMFGTGNLEMVPWFVWAIVGTYFVAFNTFPVNMVLQYKKVGKWKDYLYGERGYIVLSLVAKSALAWLVLFGAMQP
5273	Heliorhodopsin	B	PXAE01000080.1_gmsn_1			PXAE01000080.1	38	817	-	PXAE01	WGS	Firmicutes	PXAE01000080.1_gmsn_1	4	259	MSSISLASLKRFNLIMGCFHLVQGLLMFVFSIFIDQIAAFKTPIWSYFLRFDTATFSLVTDPQKVWEVPFAMFVSFFLLLSALAHFIIVSPKANKIYNQDLEKGINKFRWHEYSISSSIMIVLIAMLFGVYDIGALIAIFFLNASMNWFGLVMEKINQYTDKTDWSAFIFGTVAGIAPWVIIILHALGNANPAEVPWFVYAIIGSYFVFFNLFPINMILQYKKVGKWADYFYGERGYIILSLVAKSVLAWLVFFGVMQP
5274	Heliorhodopsin	B	PXEL01000058.1_gmsn_5			PXEL01000058.1	4361	5257	-	PXEL01	WGS	Firmicutes	PULS01000193.1_gmsn_16	4	298	TVAAQPSKTEECRELEESNRELQDRLEKLEDESEEHEEKRGISLSYLKKFNFIMGFLHLAQGAAMLYFALTIEQISNFRTPIRSYFLQFDPETMRLATNPEQIAEVPFAIFVSAFLLLSAFFHFIIIMPGANAVYNRDLKKGINKFRWYEYSLSSSLMIILIAMLFGVYGIGALIAIFILNASMNWFGLLMEKLNQYTEETVWSPFIFGTIAGLGPWVVIILHALGNADPAEVPLFVYAIIASYFVFFNLFPINMILQYKKVGKWADYLYGERGYIILSLLAKSVLAWLVYFGVMQPI
5275	Heliorhodopsin	B	RAM58490.1			JMRN01000115.1	2760	3524	+	JMRN01	WGS	Thermocalda	AFK07445.1	4	254	MESAYKKLRIYNLIMGFLHLVQGIIMLIVSNDSALTITRNYLEFDREIMRLVPATENFMDLKMGPFIASFLFMSAIAHLIVSTFGFGWYARNLQRGINYARWYEYSISSSVMIVAIAMFSGMLDIVSLMLLFTVNALMNLFGLMMELHNQTTERTNWTSFIFGCIAGAVTWIAVFIYLFTSLGKANVEFPSFVYAILITFLVFFNSFAINMFLQYKKIGPWKNYLFGETMYVLLSLVAKSVLAWQVFAGMLRPV
5276	Heliorhodopsin	B	RFKE01000476.1_gmsn_3			RFKE01000476.1	498	995	-	RFKE01	WGS	Chloroflexi	MGOJ01000110.1_gmsn_6	4	165	VENLKKGMNPVRFYECALSSSLMIALIGMLVGIWDLGALILMFGINAMMNLFGIMMEAHNQTTHRTSWRAFIYGCLAGIVPWIVIFMYFVGAVNSGDAKPPAFVYAIAPTLFVLFNIFAINMVLQYEKVGPWRDYLFGERVYIILSLVAKTVLAWLIWFGTLAPV
5277	Heliorhodopsin	A	RFZO01000205.1_gmsn_1			RFZO01000205.1	2	463	+	RFZO01	WGS	Actinobacteria	MSW19310.1	4	153	INRFRWVEYSFSATLMLVLICAYSGITDIAAILTMIGANVAMILFGWLQETMNPPGRTVTTMKPFWFGTLAGIMPWAAVWTNVIGADTVPGFVFGIVVAEQIFFFSFGLNQWLQYRKVGKWADYLRGEKTYLVLSLAAKSFLAWQIFGGSLAS
5278	Heliorhodopsin	A	RHAO01000126.1_gmsn_5			RHAO01000126.1	1269	1979	-	RHAO01	WGS	Actinobacteria	CAIXUN010000065.1_gmsn_1	4	236	LHLVQMVVVLALSSDFALPVTATYMSGPPGSTFAPAVILFETPVGLTVAIFLGLSALAHFIVASPKFFPRYSAGLLAQRNYFRWVEYSISSSVMIVLIAQVTGIADITALIAIFGVNASMILFGWLQEKYETPGNGGWLPFIFGCITGIVPWVALLFYVFSIGGVSETSAPAFVYGIVLTIFLFFNSFALVQWLQYKKVGKWSDYLRGERSYITLSLIAKSALAWQIFANTLIPPM
5279	PR_XR		SKII01000162.1_gmsn_3			SKII01000162.1	2126	2869	+	SKII01	WGS	Actinobacteria	SKGC01000321.1_gmsn_2	4	247	MTNVAALGLSANQAMVVGGFFSLTFAVFLGSAIFFFISRMDVAPAYRMAVTISGVIVTIAGYHYFQIMRSFDAALAGGGFNEAYRYVDWVVTVPLLLTELVLVLSIAPARRRALLNKLVPYSFLMIVLGYPGEISNDTTTAWIFWALSMVFFVLILATLFGELSRQITSENPAVQGTLRSLRTVLLVTWSFYPIAYLAPVLLGDAALAFVIVNVGYAIADITAKAGYGLMIHHVAKVKTEHGITADV
5280	Heliorhodopsin	B	SKIY01000002.1_gmsn_5			SKIY01000002.1	2908	3741	-	SKIY01	WGS	Firmicutes	PUKN01000151.1_gmsn_3	4	277	MATEAVTQDKLSYPSLIRFNKIMGTVHLVQGTLMMLFAFFIYPNLNVEADGTRTFTIPVVGNYLGFVEGEGLVLTTTDTLFNLPFLPLAASFLLISALFHFIIAIPYKEKYVSDLKRGINKLRWYEYALSSSIMIVLISSLFGVRDIAMFALIALANAAMNLFGLDMELLNSGTDKKEKKTNWLPFIFGSIIGLAPWIAIAFYIGVNPNLDQVPGFVWAILITYFLAFNTFPVNMFLQYKGIGKFKNYLYGERGYIILSLVAKTILTWLVVFGAFQP
5281	Heliorhodopsin	B	SKKW01000122.1_gmsn_4			SKKW01000122.1	2650	3438	-	SKKW01	WGS	Firmicutes	SKJA01000041.1_gmsn_2	4	262	MTSTLVKFNFKMGLAHLVQAIIMVLIALFIIEDLQEFQPTIVAFHQDLDPQTNALITVSRELFTLPFALVTTGFLFLSALFHFLVVLFKDRYLEGIHKGYNVFRWVEYALSSSLLIVLLAILFGVRDIQTLTLIFIANAVMNLLGLEMELANQHTKKTRFLPYWMGWLIGLAPWAAILMYLLFSNNLDLVPWYAWAAIGGYFLFFNSFAINMWLQYKKKGPYEAYEFGEKVYIWLSLVAKSVIAWIVFTGALQTSDIINQLF
5282	Heliorhodopsin	B	SKOW01000245.1_gmsn_2			SKOW01000245.1	1182	2141	+	SKOW01	WGS	Firmicutes	PWJV01000029.1_gmsn_13	4	319	MNRVRTVRRCRALPPSWVQAVRSVGLRCGFLQGGQVLRGKANRGSIQKIGYVLRKECAMGKTALMRLRRFNLIMGGLHLLQGVIMLVLATRVIQTISEFTPKITQFYLAFNMQTQSLEVQSRELFELPFGVMVALFLLISAAAHALISIPRRTNDLYNADLERGINRFRWFEYALSSSIMIVLIATLFGIYDIASLILIFIVNASMNLFGLVMEQLNSNRERVDWGPFIWGCIAGVAPWIAILIYMFGTGNLEMVPWFVWAIVGTYFVAFNTFPVNMVLQYKKVGKWKDYLYGERGYIVLSLVAKSALAWLVLFGAMQP
5283	Heliorhodopsin	A	SKRG01000102.1_gmsn_3			SKRG01000102.1	978	1763	+	SKRG01	WGS	Actinobacteria	CP036250.1_gmsn_2840	4	261	VKTPPPAEVAATGVTPARLTDLRRWNLALAVVHLAQAAGIVVLASDFAITVTGSFPAGPPGTDVPPPDGLFDVPIGAAIAAFLALAAIDHLLTGTGARGVYERDLRRGINRFRWVEYSFSASIMIVLICLYSGITGIAALIAIVGANVAMILFGWLQEVMNPPGRPTTTMVAFWFGTIVGLAPWVALTINLVGAEELPGFVIGIFMSLFVFFMSFGLNQWLQYRGVGPWGDYAFGEKAYLVLSLAAKSALAWQIFAGSLAT
5284	Heliorhodopsin	B	SKXM01000023.1_gmsn_2			SKXM01000023.1	1356	2141	+	SKXM01	WGS	Firmicutes	PWJV01000029.1_gmsn_13	4	261	MGKTALMRLRRFNLIMGGLHLLQGVIMLVLATRVIQTISEFTPKITQFYLAFNMQTQSLEVQSRELFELPFGVMVALFLLISAAAHALISIPRRTNDLYNADLERGINRFRWFEYALSSSIMIVLIATLFGIYDIASLILIFIVNASMNLFGLVMEQLNSNRERVDWGPFIWGCIAGVAPWIAILIYMFGTGNLEMVPWFVWAIVGTYFVAFNTFPVNMVLQYKKVGKWKDYLYGERGYIVLSLVAKSALAWLVLFGAMQP
5285	Heliorhodopsin	B	SKZS01000172.1_gmsn_5			SKZS01000172.1	4361	4939	-	SKZS01	WGS	Firmicutes	PWET01000221.1_gmsn_3	4	192	PFAIFVSAFLLLSAFFHFIIIMPGANAVYNRDLKKGINKFRWYEYSLSSSLMIILIAMLFGVYGIGALIAIFILNASMNWFGLLMEKLNQYTEETVWSPFIFGTIAGLGPWVVIILHALGNADPAEVPLFVYAIIGSYFVFFNLFPINMILQYKKVGKWADYLYGERGYIILSLLAKSVLAWLVYFGVMQPI
5286	Heliorhodopsin	A	SLAK01000229.1_gmsn_2			SLAK01000229.1	291	1067	-	SLAK01	WGS	Chloroflexi	SKPC01000383.1_gmsn_7	4	258	MRDGATPSGADDRVFQRLRAYNLAMGVLHAAQGILVLILANDFALPVTATFLEGPPGTPTERTELFDVRIAWGVALFLFLSAFAHLLIISPGIFGWYRANLRRNRNYARWIEYSVSASVMIVLIAMITGITEVAALIALFGVNASMIFFGLLMEHYEEPGKANWLSFVFGCIAGIVPWIAIAIYLWGPTTDVNPPNFVIAIFVSIFVFFNIFAVNMLLQYLRAGPWRNYLFGESVYILLSLTAKSALAWQVFSGTLAD
5287	Heliorhodopsin	B	SLDA01000599.1_gmsn_4			SLDA01000599.1	2501	3292	-	SLDA01	WGS	Chloroflexi	SKPP01000081.1_gmsn_2	4	263	MKSATKAKISEQTLGGLRKFNVVMGFLHLFQGIVMIILSNDTTYPIFTNFLTFDRETFSLVPDPRLAFNLRFGPAVAIFLLISAVAHFYLSTVGYKKYVANLKRGMNPTRFYEYALSSSLMIVLIGMLVGIWDLGSIILMFGINAMMNLFGIMMEYHNQYTQRTDWRAFIYGSIAGIIPWVVIVIYFISAVTSTDATPPTFVYFIVGSIFVFFNAFAVNMILQYKKVGKWKDYLYGERVYIILSLVAKTLLAWQIFAGTLAPV
5288	Heliorhodopsin	A	SLFF01000067.1_gmsn_2			SLFF01000067.1	1198	2016	+	SLFF01	WGS	Chloroflexi	PWOJ01000531.1_gmsn_3	4	272	MTAGAIDGNGPNQRLDADSERRIGRLRPYNLIVGLVHLAQAIVILALSNDFSLPLTGTFGAGEPGAGFLEPEVLWNVPIGPLVALFLFLAALDHLLMATPGIWQWYSANLRRNINYARWWEYMFSASIMIVLIALITGVSDTGAIIAIAGANAAMIFFGLDMEIFNRDRNNVNWTPFLLGCVAGIVPWLVIGFQFIGAETRLPEGESVPGFVYGIVISLFILFNSFAINMVLQYKKVGPWRNYLFGESAYILLSLTAKTALAWQVFTATLID
5289	Heliorhodopsin	A	SLJJ01000593.1_gmsn_1			SLJJ01000593.1	3	761	+	SLJJ01	WGS	Actinobacteria	PWIM01000521.1_gmsn_9	4	252	DRDVRYARLRRFNLVIGLVHLAQAGVILALTNDFALPVFASFLSDDPVPAAILGEPNPAEQVGSVAVGLWVAVFVLFAAADHLLTAGPLRRWYERKLDLRANYARWIEYSVSSSVMVVLIAMLVGIWDLAALVAIFAVNSAMIVFGLIMERRESPDFPDMSAFWWGTVFGLVPWALIAVYTAAGGGQVPGFVYVILVVQFVLFFSFGLNMWLQYRQKGRWADYVYGEYAYVILSLAAKTLLAWLVFANVLRS
5290	Heliorhodopsin	A	SLQK01000166.1_gmsn_4			SLQK01000166.1	2353	3129	+	SLQK01	WGS	Actinobacteria	SKMF01000092.1_gmsn_3	4	258	MGTTATTPDKATRYARLRGFNLGVGLIHLVQGIVLLALANDLTLPVLATFLADDPIQQQQATPELIFELPIALLVAVFIFFAAADHLLMALPGIKDWYERQLDKQENYARWIEYSISSSIMIVLIAAFVGIWDLAAVVAIFAVNTTMILFGLLWERTEKPGKGADWSAFWYGTFAGLVPWAILGYYLFAATGEVPGFVYAIYGFQLVLFWSFALNMALQYAQIGRWKDYVFGEYVYIILSLAAKTLLAWLIFGNVLRS
5291	Heliorhodopsin	B	SLRG01000205.1_gmsn_3			SLRG01000205.1	1202	2023	+	SLRG01	WGS	Firmicutes	SKRE01000020.1_gmsn_2	4	273	MYIGNQTEKEGVCMSKEITHASLKRFNRVMGFLHLIQGMLMLGFALFIDRIAEFRIPLWSYFLTFDQTQMRLVTEPNQLGELPFGIMVSLFLFLSAAAHFIIVSPWGNPIYNRDLDRGMNRFRWYEYALSSSLMIVLIALLFGVYDIGALLLIVAANASMNLFGLDMEEINQYTEKTNWKPFIFGSFAGIVPWIVILLYAFGNADPSEVPWFVYALVGSYFVFFNLFPVNMILQYKKAGKWKNYLYGERGYIILSLVAKSVLAWIAFAGVMQP
5292	PR_XR		SXUO01000158.1_gmsn_2			SXUO01000158.1	1090	1839	+	SXUO01	WGS	Actinobacteria	SXUO01000102.1_gmsn_3	4	249	METLVTSNYQLVYNSFSFAVAALGIGFVYFLVSRNRVSPAYRSAVTMSAMICGIAAYHYWQMFNMFADDKPWNEGYRYADWLLTVPLLVAELVVVSGVAKEKAKGITTKLAVAALLMIAFGYPGETAEAGSSQSMIYFVISMLFFVYILWNLFAGEVGQALKGQSGDIGKKLNNLRYVLLVTWAVYPIAYLLGDPESFLAKAIGLEVDQSQTYIQVGYTIADILSKPGYGVLILGIAIARSNAEGYREA
5293	PR_XR		SXUQ01000154.1_gmsn_3			SXUQ01000154.1	1576	2325	-	SXUQ01	WGS	Actinobacteria	SXUO01000102.1_gmsn_3	4	249	MEKLVTGNDQLVYNAFSFAVAAMAISFVYYLVSRSRVSPAYRSAVTMSAMICGIAAYHYWRMFSNFADGAPWNEGYRYADWLLTVPLLVAELVVVSGVAKEKASGLTTKLAVAALLMIATGYPGETAEAGSSASMMWFVISMVFFVYILWNLFAGEVGKALKGQSGEIGKKLNNLRYVLLVTWSVYPIAYLLGDSESFLAKALDLSDGDSSTLIQVGYTIADVLAKPGYGLLILGIAIARSKAEGYREA
5294	Heliorhodopsin	A	SXVR01000082.1_gmsn_4			SXVR01000082.1	1476	2234	-	SXVR01	WGS	Actinobacteria	CAIKWK010000115.1_gmsn_2	4	252	MEQEISRLRRLNIGAGILHTVSFLAILLLSNNFSLPVQATYLTDAPGRGMFTESINLFNINTGYMVAAFMALSAFFHFFVASPRVFQQYADGLKVHINKYRWIEYSLSSSIMLIVIMQLNGTADYIALLSIFAVNVCMILFGWLQERYTTPGDGDMLPFWFGCFAGIIPWIATAINVWTPEGPAESTTPGFVYGIIFSIFILFNCFAIVQWKQYKARGKWANYLHGERTYIILSFVAKSLLAWQVFAGALAG
5295	Heliorhodopsin	A	SXYV01000051.1_gmsn_4			SXYV01000051.1	2154	2912	-	SXYV01	WGS	Actinobacteria	CAIJTS010000374.1_gmsn_6	4	252	MDTEISKLRRLNLIAGLLHLASLIGIIALSNDAAMPVRATYLTDAPTLDAFSDPVHLFNLNISWMIGAFLALSAFFHFLIISPKFFPRYSAGLAARHNYFRWVEYSISSSLMIVVILQLNGVADYIALSGMFGVNASMILFGWLQEKYAKPGSGDLLPFYFGCIAGIIPWIMIAINTLSPKGPAESATPGFVYGLVISLFVLFNSFALVQWKQYLAKGKWANYLYGERAYIVLSLVAKSALAWQIFSGALAV
5296	Heliorhodopsin	A	SYAU01000097.1_gmsn_2			SYAU01000097.1	469	1251	-	SYAU01	WGS	Actinobacteria	CAIKQX010000055.1_gmsn_4	4	260	LETQVNTTIDTEISKLKRLNLIAGVLHFVSLVAVLLLANDAKLPVDAIYLTEAPGTGNFTDPINLFNLKIGYMVAAFLALSAFFHFLIISPAMFGKYTAGLKNHINVFRWVEYSMSSTIMIIVILQLNGTSNYVALLGISAVNVSMILFGWLQEKYTTPGDGDLLPFWFGCIAGIVPWIASLLNILSPKGPAESTTPGFVYGIVISLFILFNCFAIVQYKQYKAQSKWANYIYGERRYIILSLVAKSILAWQVFSGSLAS
5297	PR_XR		SYGF01000049.1_gmsn_2			SYGF01000049.1	1117	1866	+	SYGF01	WGS	Actinobacteria	SXUO01000102.1_gmsn_3	4	249	MEALDTSNYQLVYNSFSFAVAALGIGFVYFLVSRNRVSPAYRSAVTMSAMICGIAAYHYWQMFNMFADDKPWNEGYRYADWLLTVPLLVAELVVVSGVAKEKAKGITTKLAVAALLMIAFGYPGETAEAGSSQSMIYFVISMLFFVYILWNLFAGEVGQALKGQSGDIGKKLNNLRYVLLVTWAVYPIAYLLGDPESFLAKAIGLEVDQSQTYIQVGYTIADILSKPGYGVLILGIAIARSNAEGYREA
5298	Heliorhodopsin	A	SYIY01000088.1_gmsn_5			SYIY01000088.1	2641	3168	-	SYIY01	WGS	Actinobacteria	CAIJFD010000007.1_gmsn_13	4	175	VASPKFFPRYSAGLLAQRNYFRWVEYSISSSVMIVLIAQVTGIADITAIISIFGVNASMILFGWLQEKYESPGNGGWLPYIFGCNTGIIPWLALCFYVFGIGGAGETKAPAFVYVIVVTIFLFFNSFALVQFLQYKKVGKWSEYLRGEATYITLSLVAKSALSWQIFANTLIPPA
5299	Heliorhodopsin	A	VMCV01000016.1_gmsn_3			VMCV01000016.1	2781	3548	-	VMCV01	WGS	Actinobacteria	LFFE01000003.1_gmsn_27	4	255	MSVTTISATPERLKNLKTWNLALTVLHLVQAIVIVLIGGDFAIDVTSTFPEGPPGTRVPVAEPLFGMRIGLAIGIFLLLAAIDHALTATVARSTYESDLRSGINRFRWVEYSFSATIMVLLISAYSGITGIAALCGIIGANVAMILFGWIQERTNPPGRESTSMMAFWFGTIAGLAPWAAIVINVIGSETIPGFVYGIVITEAILFFSFGLNQWLQYRGVGRWNDYLYGEKVYLVLSLVAKSVLAWFIYFGSLAN
5300	PR_XR		WLEU01000122.1_gmsn_1			WLEU01000122.1	3	665	+	WLEU01	WGS	Actinobacteria	CAIKYF010000168.1_gmsn_3	4	220	QQRVLAKYRSALVMSSMVTFIAGYHYMRIINSFTESSTDMTVNISGAQGSFNEAYRYVDWLLTVPLLLVEVIAVLALAKSVSRSLIMRLVPASAAMIALGYPGEISSNQGTQVLYGVLSTIPFLYILYVLFVELGKSLDNQPEGVAATIGRLRLLLVATWGVYPISYILGMGEGMASAQQFVGVQVGYTIADILAKCVFGLTIFKIARMKSAAEGMKDDH
5301	Heliorhodopsin	A	WLIW01000111.1_gmsn_1			WLIW01000111.1	1	675	+	WLIW01	WGS	Actinobacteria	CAJAJF010000321.1_gmsn_3	4	224	LSNDASLPVTATYLTDAPGTGMFTEAINLFNLNISLMVAAFLALSAFFHFFISSPAMFSKYSNGLKKHINVFRWVEYSLSSSIMIIVIMQLNGTADYIALLAVFAVNVCMILFGWLQEKYTTPGNRDMLPFWFGCLAGAIPWLVITINLFSPKGPPEASTPGFVYGIIISLFLLFNCFAIVQWKQYKAQGKWANYLHGEKAYIVLSLVAKSLLAWQVFAGTLAA
5302	PR_XR		WTIC01000037.1_gmsn_2			WTIC01000037.1	385	1146	+	WTIC01	WGS	Actinobacteria	HAZ33133.1	4	253	VQLCKGGVVDSALQEDNMNEVTMTGDYYTLVYNALSFGTAVMFGAFVYFLTQIKSVKKEYRSGVAVSAVVVGIAGYHYYRIWSDFGDRTMNEGYRYADWLITVPLLVIELLIVLGVSNEVRKGLMWKLVPATVLMIGLGYPGETSADNGTKWLFWVLAMIPFVYILWVLYGQLQAASSRESGAVAGAIKNATYVLLLTWLVYPIAYLFPVFDASSEGLEVLRQVGYTFADITAKALYGLMILGIAKARSADES
5303	Heliorhodopsin	A	CAA9370972.1			CADCUM010000030.1	7020	7796	+	CADCUM01	WGS	Actinobacteria	MSW69425.1	3	258	MTASPVTAPGVDDRALRSLRWWNLALTVLHLGQAIAVSVLATDFAITITQSLPTGPPGTAIASPEGIFDLPVGAAIAAFLALASLDHLLTATVARRTYERDLRGGINRFRWVEYSFSATIMVVLIALYSGVVGISALIGIIGANVAMILFGWLQESANPPGSTTRTMKPFWFGCVAGAAPWVAIAYNLVAAEEVPGFVVGIFVSLFLFFNTFALNQWLQYRRLGPWRSYAFGEKAYLVLSLVAKSALAWQIFGGSLAS
5304	PR_XR		CABYCX010000052.1_gmsn_2			CABYCX010000052.1	423	1250	+	CABYCX01	WGS	Actinobacteria	CAIXFB010000204.1_gmsn_4	3	275	VDVVNLDYSQYQTVYNILSFALASMLATFVFLLAVQGRVLARYRMALVVSAMVCLIAAYHYWRIFESFKGSFVAVDAGEMAAAQNAMEYVFVNGEGFNEGYRYVDWLLTVPLLLFETIAVLALPRAIRKSLLLKLIPASALMIILGYPGEIAVDTAPKAIWGALSTIPFLYILYILFVELTKATKTQPGQVAKDINGLRWLLLATWGVYPISYLIPMMGIEGADAFVWRQVGYSLADVLAKCLFGLLIYKIAREKSSVDSAEFNETELEEAPSSR
5305	PR_XR		CABZSG010000030.1_gmsn_2			CABZSG010000030.1	881	1543	+	CABZSG01	WGS	Actinobacteria	CABXSM010000002.1_gmsn_37	3	220	MEELTYRLFMVATVGMLAGTVFLLASSREVKPENRRGVYISALVCGIAWYHYQKMGASWESGSYDTGLRYVDWVLTVPLMFVEVLAVTRKGAAYNEAVRNWGIAATVMIGAGYYGETSAAGSNEYWTGFVIAMATYVWLMRNLQAEGEGLKGDQAVAFENIKNLILVGWIIYPLGYIAPVVGDFDAIREVLYTIADIINKVGLGVLVLQMARVQSGEKVS
5306	PR_XR		CACGHY010000046.1_gmsn_2			CACGHY010000046.1	599	1420	-	CACGHY01	WGS	Archaea	CACHEJ010000001.1_gmsn_29	3	273	MDNILVNKNGKARGLAIGTSIAVGVVMLPTVAAETTALATNDWVGISFWIATAAMLASTVFFLVERQNVGDKWKTSMTVAALVTGVAWYHYTYMREVWASSYAETGIGVSPVVYRYIDWLITVPLQIVEFYLILAAVGVATAAMFRNLFGASIVMLVAGFFGEAMSGDGQTFDGMELIWFAVGMAAYIYILFEINRGSVLEAAMTTSESTQFAFNAMRGIVTIGWLIYPIGYFLGTGDDPDTDALNTLYNIADLVNKTAFGMMIWYAAVKDSE
5307	Heliorhodopsin	B	CACJOR010000018.1_gmsn_2			CACJOR010000018.1	781	1584	-	CACJOR01	WGS	Actinobacteria	CACGVI010000001.1_gmsn_180	3	267	MEIKIKKLKKFNIIMGTVHLIQGGLLFWLGTVVNSDFVVPITLTQLVGVGSPEDPSSFALVPQLEVWREVTNFGPAVATFLLASAVAHYLISGPFYNKYKEDLSKGINKVRWIEYSISASVMIVLIALLVGIYDVWALAGIFFMNAAMCWFGWMMEVNNQYTEKVDWTSYIMGCLVGIAPWIFIFINLIGDGVATDSNPQGVPQFVVWIFVSIFLFFNTFSINMILQYKQVGKWKDYLYGERAYIWLSLLAKTCLAWQVFFGTYQPN
5308	PR_XR		CAIJHN010000558.1_gmsn_1			CAIJHN010000558.1	145	912	-	CAIJHN01	WGS	Chloroflexi	CAIJHN010000558.1_gmsn_1	3	255	MSGITLPTLSVGEYGLVYNMLSFALAAMIGSLLFFVLARDLVSPKYRMALILSAIVVLVAGYHYFRIFESWTSAYTLSNGQFVASGEPFNDGYRYMDWLLTVPLLVAELVAVLTLPKEKSGSLTARLVLAAVLMIVLGYPGETSTDIATRAIWGFLSTLPFVYILWILWGELNKAAGTQSPYVQILLRNTRLLLLGTWGFYPIVYLLPMLGISGSAALVGVQVGYSIADVLAKCGYGVMIFMIARAKMAAEEKVK
5309	PR_XR		CAIJIA010000086.1_gmsn_2			CAIJIA010000086.1	418	1164	+	CAIJIA01	WGS	Chloroflexi	CAIJIA010000086.1_gmsn_2	3	248	MSAADAYQLVYNFMSLAIAAMGASFFFFVSARGALKEGNRMAVTLSATVVLIAFYHYIRIFDSWVAFGTSGGAVPFNEAYRYVDWLLTVPLLVAELVLVLKLDKKLESTLIKRNVLYAFLMIATGYVGEMTNVTSVDLASPRTIWGAISSVFFVLILRDLFGGIDASIKKQSKDIQGIFKILRVVLIATWGVYPIAYLLPAVAGNLGLTAQDGLVLKQVGYTIADILAKPGYGLLIWKIATLKNGSSK
5310	PR_XR		CAIJKC010000008.1_gmsn_3			CAIJKC010000008.1	1928	2554	-	CAIJKC01	WGS	Actinobacteria	CAIRJQ010000195.1_gmsn_1	3	208	MVTFIAGYHYFRIFNSFNESSMKQAVSVGTAQGSFNEAYRYVDWILTVPLLLVEVIAVLGLAKAASSSLIGRLVPASAAMIILGYPGEISSNNGTKVLWGILSTLPFLYILYVLFVELGKSLDRQPEGVAATVGRLRLLLIATWGVYPISYLIPILVKNPSASQMASLFTDRQLGYTIADVLAKCVFGLTIFKIARMKSAAEGMADAH
5311	Heliorhodopsin	A	CAIJKK010000014.1_gmsn_2			CAIJKK010000014.1	209	976	+	CAIJKK01	WGS	Actinobacteria	ASY11722.1	3	255	MAKEINAASIRRYNLIAGLFHLVQMAVVLVLTSDFTLPIVARYAAGPPGSDFAEPVTLLNAPIGLTVAIFLGLSAFFHFLVASPQFFSRYSAGLAAHRNYFRWVEYSISSSVMIVLIALITGVSDVVAIICLFGVNASMILFGWLQEKYEQPGNGGWLPFIFGCIAGAVPWIALLFYVLAVGGPGDTKAPAFVYGIIFSIFFFFNTFAIVQYLQYKKVGKWSDYLRGEKTYITLSLVAKSALAWQIFSGTLIPPQ
5312	PR_XR		CAIJLL010000112.1_gmsn_3			CAIJLL010000112.1	2716	3477	+	CAIJLL01	WGS	Actinobacteria	CAIKYF010000168.1_gmsn_3	3	253	MLKLDSNQWNSVYNIFSFGLVSMLATTIYTLVSQQRVLAKYRSALVMSSMVTFIAGYHYMRIFNSFNEASSNMTVNISGEQGSFNEAYRYVDWLLTVPLLLVEVIAVLALAKSVSRSLIMRLVPASAAMIALGYPGEISNTQSTQILYGVLSTIPFLYILYVLFVELTKSLDNQPEGVAATVSRLRLLLVATWGVYPISYILGMGNGMASAQQFVGVQVGYTIADILAKCVFGLTILKIARMKSAAEGMAEVH
5313	Heliorhodopsin	A	CAIJTX010000030.1_gmsn_2			CAIJTX010000030.1	391	1155	+	CAIJTX01	WGS	Actinobacteria	CAISYU010000242.1_gmsn_2	3	254	MAKEINAASIRRYNLIAGFFHLAQMIAVLALANDFTLPIVARYMAGPPGSVFADPITLLEAPIGLTVAIFLGLSAFFHFLVASPQFFGRYSAGLAAHRNYFRWVEYSMSSSVMIVLIALITGVSDVVAIIALFGVNASMILFGWLQEKYEQPGNGGWLPYIFGCIAGAVPWIALSFYVLAIGGPGDTKAPAFVYGIVFSIFFFFNTFAIVQYLQYKKVGKWSDYMRGEKTYITLSLIAKSALAWQIFSGTLIPQ
5314	Heliorhodopsin	A	CAIJXE010000002.1_gmsn_3			CAIJXE010000002.1	3346	4155	+	CAIJXE01	WGS	Actinobacteria	CAIJJH010000109.1_gmsn_2	3	269	MAKRVFSTDQQIGRLRNYNIVAGFIHLAQAVTFGWFLYQLPSQVDFPVTINYMTGPPGSDFPLEQVTLFNINLGVGVVAFLAMSAFFHFLISSPWFFARYGAGLKRNHNYFRWVEYSLSSSVMIWLIAQLCGVNDFAALASIFAVNASMIMFGALQEKYETPGNKKALPFIFGCMTGIVPWIIIGVNTLQPGSKDAAEVPGFVIGIIISLFIFFNTFAINQVLQYRQVGKWANYLQGERSYITLSLVAKSVLAWQVFSGAIIPVLTNTN
5315	PR_XR		CAIJXS010000005.1_gmsn_3			CAIJXS010000005.1	2649	3437	+	CAIJXS01	WGS	Actinobacteria	CAIJXS010000036.1_gmsn_3	3	262	MTTVTHFMVLSNGQFNAVYNALSFVFAAMLASFVFFLLIRPRISQKNQAALILTTLVVLIAGYHYLRIFNSWNESFHYAALRGDYIQSGPPFNEAYRYVDWLLTVPLLLAELVLVLRLKWEESRSLIIRLGVASLFMIGLGYPGELAASDSTARLVWGGLSTLFFLYILYVLFVELTRTLGNQPPRVKSLVGAMRWILLVTWLVYPIAYILPRFISNEATALVVRQIGYSLADVLAKPLFGLLAVVIMILKTKEEEGEKALL
5316	Heliorhodopsin	B	CAIKAG010000113.1_gmsn_3			CAIKAG010000113.1	1110	1883	-	CAIKAG01	WGS	Patescibacteria	CAIKAG010000113.1_gmsn_3	3	257	MKPKTKMGEKLQRFNRKMGFFHLTQAIILFFIVNYDLKIPIVTRFFDMTPDGVRPVTETLVNVPVAVIAPLFLLISAMFHFFIASPFYIRRYEANIKKGMNPMRWWEYSISSSLMITVLMLMSGLFELPSIVFIFTLNFIMNMMGLVMEKYNQLTEKTEWLPFNIGVLAGIVPWIIGGIYFWVGTSNIADSIPSWAKLGFFITFVFFNTFAVNMWLQYKKIGKWKDYVYGEKAYIVLSLVAKSALAWIIALGTLNQR
5317	PR_XR		CAIKBC010000147.1_gmsn_4			CAIKBC010000147.1	2748	3488	-	CAIKBC01	WGS	Chloroflexi	CAIKBH010000074.1_gmsn_4	3	246	MSPEQGYQLVYNFMSLAIASMGASFFFFVSARGALKEGNRMAVTLSATVVLIAFYHYVRIFDSWVATAGGSLGEFNEAYRYVDWLLTVPLLVAELILVLRLDKKVESNLIQRNVLYAFLMIATGYIGEMDNQTSVVLDSSRTIWGAISTIFFVLILRDLFGGIDASFKKQSKEIQGIFKVLRVVLLATWGVYPIAYLLPTIAGNIGLSAGDGLVLKQVGYTIADILAKPGYGLLIWKIATLKNTGR
5318	Heliorhodopsin	A	CAIKDF010000182.1_gmsn_3			CAIKDF010000182.1	1310	2074	-	CAIKDF01	WGS	Actinobacteria	CAIJFD010000007.1_gmsn_13	3	254	MSKEITSAGLRRTNIIAGIFHLLQMAAVLALSSDFSLPITATYMSGPPGSTYADPVVLFNTPIGLTVGIFLGLSALAHFIVASPQFFPRYSAGLAQKRNYFRWVEYSISSSVMIVLIAQVTGVAEITAIISIFGVNASMILFGWLQEKYEQPGNGGWLPFIFGCITGIVPWIALLFYVFGIGGASETKAPTFVYIIVLTIFLFFNSFALVQWLQYKKVGKWSDYMRGERTYITLSLIAKSALAWQIFANTLIPV
5319	Heliorhodopsin	A	CAIKFP010000334.1_gmsn_2			CAIKFP010000334.1	359	1120	+	CAIKFP01	WGS	Actinobacteria	CAIKFP010000334.1_gmsn_2	3	253	MSNSQTANSLRRANIIAGILHLSQMLVVLALSNDFSLPITGTYMAGPPGSGLASPIVLFKTPVGFTVAIFLGLSAFFHFLVASPKYFPRYSAGLAAQRNYFRWVEYSISSSVMIVLIAQIIGITEMSALVSIFGVNASMILFGWLQEKYETPGNGGWVPFIFGCIAGAVPWIALVYYIFSIGGPAGTSAPGFVYGIILSIFALFNSFAIVQYLQYKKVGKWSDYLRGERTYITLSLIAKSLLAWQIFANTLIK
5320	PR_XR		CAIKGE010000097.1_gmsn_3			CAIKGE010000097.1	816	1586	-	CAIKGE01	WGS	Actinobacteria	NCZ80896.1	3	256	MNSIALSADQFGIVYNVLSFGLVSMLACTIYTLVSQSRVLPKYRVALVMSSMVTFIAAYHYMRIFNSFDDSFVDGAVKVGTGHGTFNEGYRYVDWILTVPLLLVEVVAVLALAKAAASSLITRLVPASAAMIALGYPGEISTDNNTKVLWGVLSTIPFLYILYVLFVELSKSLDRQPAGVAATVGRLRLLLIATWGVYPIAYLLPILGQDALDPAAFVNRQIGYTIADVLAKCVFGLTILKIAKMKSVAEGMKDDH
5321	PR_XR		CAIKGU010000015.1_gmsn_4			CAIKGU010000015.1	2480	3196	-	CAIKGU01	WGS	Chloroflexi	CAIKBH010000074.1_gmsn_4	3	238	VYNFMSLAIAAMGASFFFFVSARGSLKEGNRMAVTLSATVVLIAFYHYVRIFDSWVATAGAGNPGAFNEGYRYVDWLLTVPLLVAELILVLRLDKKVESKLIQRNVLYAFLMIATGYIGELDVQTSVVLDSSRTIWGAISTIFFVLILRDLFGGIEASFKKQSKEIQGIFKVLRVVLIATWGVYPIAYLLPTISTSLGLTAGDGLVLKQIGYTIADILAKPGYGLLIWKIATLKNSGR
5322	PR_XR		CAIKQI010000127.1_gmsn_1			CAIKQI010000127.1	230	988	+	CAIKQI01	WGS	Actinobacteria	CAIKYF010000168.1_gmsn_3	3	252	MLKLDSNQWNLVYNVFSFGLVSMLACTIYTLVSQQRVAAKYRNALVMSSMVTFIAGYHYMRIFNSFNESSADMTVNVSGAQGSFNEAYRYVDWLLTVPLLLVEVIAVLALAKEVSRSLIMRLVPASAAMIALGYPGEISNDQNTQVLYGVLSTLPFLYILYVLFVELGKSLDRQPAGVAETVGRLRLLLIATWGVYPISYILGMGGDATSQQFVGVQVGYTVADVLAKCVFGLTILKIARMKSIAEGMKEDH
5323	Heliorhodopsin	A	CAIKQX010000055.1_gmsn_4			CAIKQX010000055.1	2030	2842	-	CAIKQX01	WGS	Actinobacteria	CAIKQX010000055.1_gmsn_4	3	270	VKAFGISADKLETQVNTTIDTEISKLKRLNLIAGALHFVSLVAVLLLANDAKLPVDAIYLTEAPGTGNFTDPINLFNLKIGYMVAAFLALSAFFHFLIISPAMFGKYTAGLKNHINVFRWVEYSMSSTIMIIVILQLNGTSNYIALLGISAVNVSMILFGWLQEKYTTPGDGDLLPFWFGCIAGIVPWIASLLNVLSPKGPAESTTPGFVYGIVISLFILFNCFAIVQYKQYKAQGKWANYIYGERRYIILSLVAKSLLAWQVFSGSLAS
5324	Heliorhodopsin	A	CAIKRE010000203.1_gmsn_3			CAIKRE010000203.1	1517	2275	+	CAIKRE01	WGS	Actinobacteria	CAIJRU010000079.1_gmsn_1	3	252	MDTTFPLRRTNLIAAVLHGVSAIAILVLSNNFALPVTANYMQGPPGPDTKRELVTLFSIPTAALVGAFFLLSALAHAFIAGPGWDRYQENLAQGRNPYRWVEYSLSSSLMIVAIAQIVGISDVAALAALVGVNASMIGFGWHQEKYEHPGSSLSPFWIGCLAGIIPWIGIGIYLGAPGANAHAPGFVYGIFFSLFVFFNCFALNQYLQYRHVGKWKDYLYGEKTYLTLSLVAKSLLAWQIFGSTLASTNAGH
5325	Heliorhodopsin	A	CAIKSH010000246.1_gmsn_1			CAIKSH010000246.1	1	681	+	CAIKSH01	WGS	Actinobacteria	CAIKSH010000230.1_gmsn_5	3	226	GPARLPVNLNYMTGPPGGPEPPGMTELFTMRIDLAVGLFLLLAAIDHLGVSLPGVRDWYLRNVRRGINPARWWEYSISASIMVVLIAMLSGISELTALVAIFGANAGMILFGLVMEYTNVDRPRVQWRPFVYGCIVGAVPWIAIALQLILSSTAADNSDGVPVFVYVIFGTLFVLFNLFALNMWLQYRGVGRWADPVFAEKAYIWLSLIAKSALAWQVYFGALAGS
5326	Heliorhodopsin	A	CAIKSO010000025.1_gmsn_3			CAIKSO010000025.1	1494	2261	-	CAIKSO01	WGS	Actinobacteria	CAIJFD010000007.1_gmsn_13	3	255	MSKALTPERLRKTNIYAGVLHLAQMAAVLALSSDFSLPVTATYMSGPPGTTYADPIVLFNTPIGLTVAIFLGLSAFFHFLVASGKFYPKYAAGLAAKRNYFRWVEYSISSSVMIVLIAQVTGVADITAIISIFGVNASMILFGWLQEKYESPGNGGWLPYIFGCITGIVPWIALCFYVFGIGGAGETKAPAFVYVIVLTIFLFFNSFALVQFLQYKKVGKWSDYLRGEATYITLSLVAKSALSWQIFANTLIPPA
5327	PR_XR		CAIKUH010000080.1_gmsn_2			CAIKUH010000080.1	1342	2097	+	CAIKUH01	WGS	Actinobacteria	CAIKYF010000168.1_gmsn_3	3	251	MQLDSNQWNLVYNVFSFGLVSMLACTIYTLVSQQRVLPKYRNALVMSSMVTFIAGYHYLRIFDSFKHASANGMVKLDGSQDAFNEAYRYVDWLLTVPLLLVEVIAVLALTREVSRSLIMRLVPASAAMIALGYPGEISNDQNTQVLYGVLSTLPFLYILYVLFVELGKSLDRQPAGVAETVGRLRLLLIATWGVYPIAYIFNIVGDASASSFVTVQVGYTIADVLAKCVFGLTILKIARMKSMAEGMKDDH
5328	PR_XR		CAIKVD010000292.1_gmsn_3			CAIKVD010000292.1	1427	2167	-	CAIKVD01	WGS	Chloroflexi	CAIKBH010000074.1_gmsn_4	3	246	MSPEQGYQLVYNFMSLAIASMGASFFFFISARGALKEGNRMAVTLSATVVLIAFYHYVRIFDSWVATAGGSLGEFNEAYRYVDWLLTVPLLVAELILVLRLDKKVESKLIQRNVVYAFLMIATGYIGEMDNQTSVVLDSSRTIWGAISTIFFVLILRDLFGGIDASFKKQSKEIQGIFKVLRVVLLATWGVYPIAYLLPTIAGNIGLSAGDGLVLKQVGYTIADILAKPGYGLLIWKIATLKNSGR
5329	PR_XR		CAIKVV010000062.1_gmsn_3			CAIKVV010000062.1	968	1723	-	CAIKVV01	WGS	Actinobacteria	CAIKYF010000168.1_gmsn_3	3	251	MQLDSNQWNLVYNVFSFGLVSMLACTIYTLVSQQRVLAKYRNALVMSSMVTFIAGYHYLRIFDSFKHASEGGKVLLDGSQNSFNEAYRYVDWLLTVPLLLVEVIAVLALAKEVSRSLITRLVPASAAMIALGYPGEISSDQNTQVMYGVLSTLPFIYILYVLFVELGKSLERQPAGVAETVGRLRLLLIATWGVYPIAYIFNIVGDASSSSFVTVQVGYTVADVLAKCVFGLTILKIARMKSMAEGMKDDH
5330	Heliorhodopsin	A	CAIKWK010000115.1_gmsn_2			CAIKWK010000115.1	784	1542	+	CAIKWK01	WGS	Actinobacteria	CAIKWK010000115.1_gmsn_2	3	252	MDKAIAQLRRLNVAAGVLHTLSFLAILFLSNNFSLPVQATYLTDAPGRGKFTGSINLFNINTGYMVAAFMALSAFFHFFVASPRVVNRYADGLKTHINKYRWIEYSLSSSIMIIVIMQLNGTADYIALLSIFAVNVCMILFGWLQERYTTPGDGDMLPFWFGCIAGIIPWVATAINVWSPKGPTESTTPGFVYGIIISLFVLFNCFAIVQWKQYKARGKWANYLYGERTYIVLSFVAKSLLAWQVFAGALAS
5331	Heliorhodopsin	B	CAIKXN010000004.1_gmsn_3			CAIKXN010000004.1	1416	2219	-	CAIKXN01	WGS	Patescibacteria	CAIKXN010000004.1_gmsn_3	3	267	MKSKKPTNKPITIQSLVKWNKGMAVLHALQAVAVIALSKAVTWPITTTFLTQDTLASKIAGKPVLAMSTRTIFNINLGYVIAAFFIMSAVAHTIIATVYRKTYEADLKKGINKARWIEYGISASTMMVAIGLLSGISDISTIVAIFALDLIMNLMGLAMELQNQNEKKVRWFTYWVGCLAGIVPWIIFAIYVTGTNVYGSGGIPTFVYFIFLSIFLFFNSFAINMYLQYKKVGKWSNYLYGERTYMILSLVAKSLLAWQVFSGTLRP
5332	PR_XR		CAILGB010000160.1_gmsn_3			CAILGB010000160.1	897	1652	-	CAILGB01	WGS	Actinobacteria	CAIKYF010000168.1_gmsn_3	3	251	MQLDSNQWNLVYNVFSFGLVSMLACTIYTLVSQQRVLPKYRNALVMSSMVTFIAGYHYLRIFDSFKHASANGMVKLDGSQDAFNEAYRYVDWLLTVPLLLVEVIAVLALTREVSRSLIMRLVPASAAMIALGYPGEISNDQNTQVLYGVLSTLPFLYILYVLFVELGKSLDRQPAGVAETVGRLRLLLIATWGVYPIAYIFNIVGDASASSFVTVQVGYTIADVLAKCVFGLTILKIARMKSMAEGMKDDH
5333	Heliorhodopsin	A	CAILJC010000101.1_gmsn_3			CAILJC010000101.1	2204	2893	-	CAILJC01	WGS	Actinobacteria	CAIOTB010000026.1_gmsn_2	3	229	LLILLLANSFALPVTAHYMAGPPGTTKRQFVHLADIRMAWLIGAFFALSSLAHFLLAGPLRSRYEANLELHRNPYRWLEYSISSSLMILAIAQLTGISDVAALIALVGLNAAMIGFGWLQERYESPGGSLLPFWLGCGAGALPWVAIGFYLIGPGAHAHAPGFVYGIYVSLFLAFNCFAIVQYLQYKKVGRFADYLVGEKTYLVLSLAAKSLLAWQIFASTLAATAAPH
5334	PR_XR		CAILJE010000009.1_gmsn_1			CAILJE010000009.1	1	759	+	CAILJE01	WGS	Actinobacteria	CAIKYF010000168.1_gmsn_3	3	252	MLKLDSNQWNLVYNVFSFGLVSMLACTIYTLVSQQRVAAKYRNALVMSSMVTFIAGYHYMRIFNSFNESSADMTVNVSGAQGSFNEAYRYVDWLLTVPLLLVEVIAVLALAKEVSRSLIMRLVPASAAMIALGYPGEISNDQNTQVLYGVLSTLPFLYILYVLFVELGKSLDRQPAGVAETVGRLRLLLIATWGVYPISYILGMGGDATSQQFVGVQVGYTVADVLAKCVFGLTILKIARMKSIAEGMKEDH
5335	Heliorhodopsin	A	CAILKR010000398.1_gmsn_3			CAILKR010000398.1	3114	3875	+	CAILKR01	WGS	Actinobacteria	SYEL01000167.1_gmsn_2	3	253	VISAASASNLRRWNIALAILHAAQGVAVLLLSNGFTLGVTIPYMEGPPGSPVLGTEPVWQVPLATFIAVFLFLAAADHLLCALPGIDRWYIANLGRGTNPLRWWEYSVSASLMIVLIALISSVQEVTALIAIFGANVGMILFGLAMEQRNPAGTEKVDWRPFTYGCIVGAFPWIAIGIVLIRAQIDAGVPVAIWAIYISLFVLFFTFALNMWLHYARKGRWANIVSYEKTYLVLSLVAKSLLAWQIFAAALAG
5336	Heliorhodopsin	A	CAILQV010000257.1_gmsn_3			CAILQV010000257.1	1876	2637	-	CAILQV01	WGS	Actinobacteria	CAIJYV010000018.1_gmsn_14	3	253	MLTEQIKQLRKLNTIAGVLHLGSAIAIFALANNFALPVFARYMAGQPGSGKFQMVSYGSVSTALLIGIFFLLSSLAHFTVAFPRQQSYLDNLAKNRNPYRWLEYSISSSIMIFAIAQITGVGDIAALLGLVGVNASMIGFGWMQERYEKPGGSMQPFWLGCVAGAFPWIALGLYLFSPGASQHAPGFVYGIYFSIFALFNCFALVQWLQYKQVGRFKDYLAGERLYIWLSFIAKSVLAWQIFAAVLGAQAAPH
5337	Heliorhodopsin	A	CAILSB010000237.1_gmsn_3			CAILSB010000237.1	1660	2421	-	CAILSB01	WGS	Actinobacteria	ASY10306.1	3	253	MAKEITDSGLRRINSIAGVLHLAQMVAVLALSSDFTLPITARYMSGPPGSTYGDLIVLYDAPLAIGVAIFLGLSSLAHFIVVSPKFFPRYIAGLAAHRNFFRWVEYSISSSVMIVLIAQVTGISDVTALISIFGVNASMILFGWLQEKYEEPGNGGWIPFIFGCIAGIVPWLALVFYVFAIGGAGENKAPTFVYFIVFTIFVLFNSFALVQYLQYKKIGKWSDYLRGERTYITLSLVAKSLLAWQIFANTLIP
5338	PR_XR		CAILWK010000105.1_gmsn_1			CAILWK010000105.1	283	1113	+	CAILWK01	WGS	Actinobacteria	CAILTL010000050.1_gmsn_3	3	276	MDQIGVLSYALTGYQFSAVYNMLSLGIASMLFTSIFLWIARDRVLPKYRLAVMVSATVTSIAAYHYFRMFDSFSHAYGMNADSTLANAGGMSLDFGAAHYNVGYRYIDWLLTVPLLLVELVAVLGLAKAVQSSLLKRLVPAAALMIILGYPGDIHSHLFGLDNSVWGLLSTIPFLYIMYVLWVELTKSLSSQSEKIRKLFQGLRLLLIATWGVYPITFILAMGQTGAPSASDVVSREVGYTIADILAKCLFGLIIFSIARIKSAEDDKAFAAAEGH
5339	Heliorhodopsin	A	CAILWW010000038.1_gmsn_1			CAILWW010000038.1	14	784	-	CAILWW01	WGS	Actinobacteria	CAIJUO010000098.1_gmsn_6	3	256	MSSITPADIKPLRRFNIIAGVLHLVSMCAVLSLANSFSLPIYATYMKGAPGTPLAAPVLILNTPVAKVVALFLALSAFFHFLVASPKYFDRYSASLMKNRNIFRWVEYSISSSIMIVLIAQLCGVSDVAAIIAIFAVNASMILFGWLQEKYTNPGDGQWLPFIFGCIAGAIPWLIIIFNVIEPKASPRVAPPGFVYGIIISLFLFFNCFAYVQFKQYKAKGKWANYLRGERAYIVLSLVAKSALAWQIFGGTLAGK
5340	PR_XR		CAIMAC010000171.1_gmsn_1			CAIMAC010000171.1	174	935	+	CAIMAC01	WGS	Actinobacteria	CAIKYF010000168.1_gmsn_3	3	253	MLKLDSNQWNSVYNIFSFGLVSMLATTIYTLVSQQRVLAKYRSALVMSSMVTFIAGYHYMRIFNSFNEASKDMTVNISGAQGSFNEAYRYVDWLLTVPLLLVEVIAVLALAKSVSRSLIMRLVPASAAMIALGYPGEISNDQNTQILYGVLSTIPFLYILYVLFVELTKSLDNQPEGVAATVGRLRLLLVATWGVYPVSYILGMGDGMASAQQFVGVQIGYTIADILAKCVFGLTILKIARMKSVAEGMQDDH
5341	PR_XR		CAIMBL010000208.1_gmsn_3			CAIMBL010000208.1	1544	2299	-	CAIMBL01	WGS	Actinobacteria	CAIKYF010000168.1_gmsn_3	3	251	MQLDSNQWNLVYNVFSFGLVSMLACTIYTLVSQQRVLAKYRNALVMSSMVTFIAGYHYLRIFDSFKHASEGGKVLLDGSQNSFNEAYRYVDWLLTVPLLLVEVIAVLALAKEVSRSLITRLVPASAAMIALGYPGEISSDQNTQVMYGVLSTLPFIYILYVLFVELGKSLERQPAGVAETVGRLRLLLIATWGVYPIAYIFNIVGDASASSFVTVQVGYTVADVLAKCVFGLTILKIARMKSMAEGMKDDH
5342	Heliorhodopsin	A	CAIMDC010000059.1_gmsn_2			CAIMDC010000059.1	592	1353	+	CAIMDC01	WGS	Actinobacteria	CAISYU010000242.1_gmsn_2	3	253	MSKSIDTSTIRRYNIIAGVFHLLQMVAVLALANDFTLPIVARYMSGPPGTTFAEPITVLDTPIGLTVAIFLGLSAFFHFLVASPQFFGRYSAGLTQNRNYFRWVEYSISSSVMIVLIAQIVGVTDIAAIIAIFGVNASMILFGWLQEKYETPGNGGWLPFIFGCIAGIVPWIGLVFYVFSIGGISDTTAPAFVLGIVISLFALFNIFALVQYLQYKKVGKWSDYLRGEKTYITLSLVAKSALAWQIFASTLVS
5343	Heliorhodopsin	B	CAIMDP010000027.1_gmsn_3			CAIMDP010000027.1	1332	2093	+	CAIMDP01	WGS	Chloroflexi	CAINCM010000026.1_gmsn_4	3	253	VLHAVQAIVIVAISPTEAAIRFEGTYPVSNIVDGQFAGLTAAKELLFSFPLAYLVAAFFALSALAHFLVAYPLKERYEGWLAQQFNPMRWAEYALSSTLMIVGVASLSFITDAGALVAIAVCNASMNLFGWSMEEANIGRKNVQWSHYIFGCIAGIAPWIAIFISFGLSLANWPTGVGPNGRSLEEFKPVLIAIYVSLFVSFNIFAINMVLQRLKVGRWKDYLHGERSYMILSLVAKTLLAWQVWTGVFMPAN
5344	Heliorhodopsin	A	CAIMGY010000046.1_gmsn_2			CAIMGY010000046.1	829	1590	+	CAIMGY01	WGS	Actinobacteria	CAIJXC010000037.1_gmsn_7	3	253	MSTPPTFQRLRTYNLVAGGLHLISAATIVALSNTFALPVTAYYMAGPPGTTKRQLELFGGLRLAWIVAAFFLLSAFAHFLVAGPCRSAYERGLGLERNMFRWAEYAVSSSLMILAIAQLTGIADISALIALVGVNASMIGFGALQEHYESPGGSLLPFWLGCGAGVVPWLAIGVYLIGPGAHQHAPGFVYGIYVSLFIAFNCFALVQYLQYRRIGRFSNYLVGEKTYLVLSLVAKSLLAWQIFASALAATATH
5345	PR_XR		CAIMHD010000097.1_gmsn_2			CAIMHD010000097.1	517	1293	+	CAIMHD01	WGS	Actinobacteria	SYMX01000041.1_gmsn_8	3	258	MQLDASQWSTVYNILSFGLVSMLATTVYTLVSQNRVLPKYRNALVLSSMVTFIAAYHYLRIFDSFKDATKEGTFEVVTDYNVSSMAFNEGYRYVDWILTVPLLLVEVIAVLALAKEAARSLITRLVPASAAMIALGYPGEVSADQGEKIMWGVLSTIPFLYILYVLFVELGKSLDRQPEGVAATIGRLRLLLIATWGVYPIAYLLPIIDADGAASSGAFVGRQVGYTIADVAAKCVFGLTILKIARMKSVAEGMKDDH
5346	Heliorhodopsin	A	CAIMIJ010000025.1_gmsn_2			CAIMIJ010000025.1	721	1491	-	CAIMIJ01	WGS	Actinobacteria	CAIMIJ010000025.1_gmsn_2	3	256	MTTVIDEAEQSRLRRWNLGAGALHLASLILIVILANGFRLPVTTFYPTGAPGTTYTGSITLFSIPTAAIIVAFLGLSSFFHFLISSGPVFPRYLDGLTHQKNVFRWVEYSLSSTLMILVIAQLNSVTTISALLAICAANVAMILFGWLHEEFATPGDGKWLPFIFGCVVGVVPWIIFAVQLIGPKAPSASSPPGFVYGIVVSLFVLFNCFAVVQFRQYRAKGKWADYLRGEKAYIVLSFVAKSLLAWQIFAGTLAK
5347	Heliorhodopsin	A	CAIMJE010000253.1_gmsn_4			CAIMJE010000253.1	3219	3722	-	CAIMJE01	WGS	Actinobacteria	SXPW01000008.1_gmsn_6	3	167	RYAAGLAKHINVYRWVEYSLSSSIMIVLILQLNGVADYVALLAVFGVNVSMILFGWLQERYTTPGDGQLLPFWFGCIAGAVPWVAVLINVFSPKGPPNTTVPGFVYGIVVSLFVFFNCFALVQWLQYRAKGKFADYLVGERTYIVLSFVAKSLLAWQVFSGALIPPA
5348	PR_XR		CAIMJE010000312.1_gmsn_2			CAIMJE010000312.1	263	1027	-	CAIMJE01	WGS	Actinobacteria	CAITLV010000363.1_gmsn_4	3	254	MLLAANPLGLEGAQAELVYNGFSFAVAAMGIGFVYFLVSRNRVAPAYRSAVTMSAMICGIAAYHYWRIFGQFNGTEWNEGYRYADWLLTVPLLVAELVVVSGLSKEAAKKVTPRLVVAALLMIATGYPGETADAGSSTRTVWGIISSIFMLYVLYELFAGEVGKALKSQSGEVGSKLNNVRYLLLFTWGVYPIAYILGDETSWLSDTLGLSGSDATTAIQFGYTIADVLAKPGYGLIILGIAIARSNAEGYRAA
5349	Heliorhodopsin	A	CAIMJS010000014.1_gmsn_1			CAIMJS010000014.1	1	654	+	CAIMJS01	WGS	Patescibacteria	CAINUU010000127.1_gmsn_22	3	217	VVATYMTGPPGSNSSTGPITLFSVRMAYTIAIFFGLSAFFHLLISSKMFFPKYVAGLKKKINVFRWVEYSLSSSVMIFAIAQLNGISDYAALLTICGVNLSMILFGWLQEKYNKPGDKHWLPFIFGCIAGIIPWIIFTIQLISPMNPSSVRAPGFVYGIVISLFILFNCFALVQFLQYRAKGKWANYLRGEKAYIILSFVAKSLLAWQIFAGTLAGK
5350	Heliorhodopsin	A	CAIMKC010000219.1_gmsn_2			CAIMKC010000219.1	291	1061	+	CAIMKC01	WGS	Actinobacteria	CAIJFD010000007.1_gmsn_13	3	256	MSKPLTVERLRKTNIYAGILHLVQMIAVLALSSDFSLPINATYMSGPPGTTYAPPVTLFETPIGLTVAIFLGLSSFFHFLVASGKFYPRYSAGLAAKRNYFRWVEYSISSSVMIVLIAQVTGVADITAIISIFGVNASMILFGWLQEKYETPGNGGYLPYIFGCITGIVPWLALMFYVFGIGGAGETKAPAFVYVIVLTIFLFFNSFALVQLLQYKQVGKWSNYLRGEATYITLSLVAKSALAWQIFANTLIPPAS
5351	Heliorhodopsin	A	CAIMXJ010000061.1_gmsn_2			CAIMXJ010000061.1	199	1008	-	CAIMXJ01	WGS	Actinobacteria	CAIJJH010000109.1_gmsn_2	3	269	MARKTYDTDQQISRLRNYNIVAGALHLVQAVAFGSFLASLKSQVDFPVKIQYMTGPPGSPLPPETVTLFNINLGVGVVAFLGMSAFFHFLISSPWFFKRYAAGLKANHNYFRWVEYSLSSSVMIWLIAQLCGVNDMAALFAIFAVNASMIMFGALQEKYEKPGNKKFLPFIFGSMTGIVPWIIIGVYTLQPGSKDAAQVPGFVIGIIVSLFIFFNTFAINQVLQYRQVGKWVSYLQGERSYITLSLVAKSLLAWQVFSGAIVPVLTGTN
5352	Heliorhodopsin	A	CAIMXQ010000044.1_gmsn_3			CAIMXQ010000044.1	3138	3899	+	CAIMXQ01	WGS	Actinobacteria	CAISYU010000242.1_gmsn_2	3	253	MAKEINTQKIRRYNLIAGFFHLAQMIVVLILANDFSLPIVARYMSGPPGSTFAEPVTLLNTPVGLTVAIFLGLSAFFHFLVASPKFFGRYTAGLAAHRNYFRWVEYSISSSVMIVLIAQICGIADVAAIVSIFGVNASMILFGWLQEKYEEPGNGGWVPFIFGCIAGIVPWLALVFYVFAIGGPGNTKAPAFVYGIVISLFVLFNTFAVVQYLQYKKVGKWSEYLRGEKTYITLSLVAKSALAWQIFASTLIQ
5353	PR_XR		CAIMXV010000127.1_gmsn_1			CAIMXV010000127.1	139	897	-	CAIMXV01	WGS	Actinobacteria	CAIKYF010000168.1_gmsn_3	3	252	MLKLDSNQWNLVYNVFSFGLVSMLACTIYTLVSQQRVAAKYRNALVMSSMVTFIAGYHYMRIFNSFNESSADMTVNVSGAQGSFNEAYRYVDWLLTVPLLLVEVIAVLALAKEVSRSLIMRLVPASAAMIALGYPGEISNDQNTQVLYGVLSTLPFLYILYVLFVELGKSLDRQPAGVAETVGRLRLLLIATWGVYPISYILGMGGDATSQQFVGVQVGYTVADVLAKCVFGLTILKIARMKSIAEGMKEDH
5354	PR_XR		CAIMZG010000209.1_gmsn_1			CAIMZG010000209.1	114	800	-	CAIMZG01	WGS	Actinobacteria	CAIMHU010000126.1_gmsn_4	3	228	LSLQGCGNLPTPRPGLWKGSPHQAWNGLPCQGEQDEGEPKQQILYRGASKSTPAFNEAYRYVDWILTVPLLLAEVVAVLALAKEISRSMMGRLVPASAAMIILGYPGEISNSNSTKVLFGILSTLPFIYILYVLFVELGKSLDRQPEGVAATIGRLRLLLIATWGVYPISYLIPILVKNPSASQMASLFTDRQIGYTVADVLAKCVFGLTIFKIARLKSAAEGMADSH
5355	PR_XR		CAINAQ010000209.1_gmsn_3			CAINAQ010000209.1	1359	2129	-	CAINAQ01	WGS	Actinobacteria	CAIKYF010000168.1_gmsn_3	3	256	MLKLDSNQWNLVYNVFSLGLVSMLACTIYTLVSQQRVLAKYRNALVMSSMVTFIAGYHYMRIFNSFNESSADMTVNVSGAQGSFNEAYRYVDWLLTVPLLLVEVIAVLALAKEVSRSLIMRLVPASAAMIALGYPGEISADKNTAILFGVLSTIPFLYILYVLFVELGKSLDRQPEGVAATIGRLRLLLIATWGVYPISYILGMNPATDMDVAAQQFVGVQVGYTIADILAKCVFGLTILKIARMKSIAEGMKEDH
5356	PR_XR		CAINFJ010000480.1_gmsn_3			CAINFJ010000480.1	962	1606	+	CAINFJ01	WGS	Actinobacteria	CAINFJ010000480.1_gmsn_3	3	214	MLGAFVYFLTQIKSVAKQYQSGVAVSAVVVGIAGYHYYRMWSLWSSGATNEGYRYADWLITVPLLVIELLIVLGVTAERRKSLMKTLVPASALMIALGYPGEVASSTGTKWLFWILAMLPFAYILFVLVGELKAARARETGPVAGLIRTATVILLGTWLVYPVAYLFPVIFGASHEGAEAARQLGYTVADITAKALYGLVILSIAKARSEDSAH
5357	PR_XR		CAINGG010000064.1_gmsn_4			CAINGG010000064.1	1301	2134	-	CAINGG01	WGS	Actinobacteria	CAIOVO010000570.1_gmsn_2	3	277	VEVVETLTNAQFQTVYNVLSLALAAMAATTVFLLAVTPRVLPRYRLALIVSAMVCFIAAYHYMRIFDSFSDAYIAVGAGMPGVQETFELVKGDGFNEGYRYVDWLLTVPLLLFETVAVLALPAAVRRGLLWKLIPASALMIILGYPGEIAVEMGPKAIWGALSTIPFLYILYVLFVELSKAAKTQPNQVGKELAGLRWLLLATWGVYPISYAFPMIGLDGADSFVYRQIGYSLADVLAKCLYGLLIFKIARIKSMDDSATFAEEEMKEAPSSKGAAA
5358	PR_XR		CAINJC010000095.1_gmsn_1			CAINJC010000095.1	3	491	+	CAINJC01	WGS	Actinobacteria	CAIJWX010000116.1_gmsn_8	3	162	RYVDWLLTVPLLLAELITVLRLKAEIARGLIIKLSVASTLMIGLGYPGELAAAHSTARLVWGGLSTIFFIYVLYVLFVELTKSLDGQPTRVRQLISGMRWVILVTWMVYPIAYILPRLISNPASDLVARQVGYSIADVLAKPLFGLFAVLIMLIKSREEEGK
5359	PR_XR		CAINJS010000244.1_gmsn_4			CAINJS010000244.1	1891	2631	+	CAINJS01	WGS	Chloroflexi	CAIKBH010000074.1_gmsn_4	3	246	MSPEQGYQLVYNFMSLAIASMGASFFFFISARGALKEGNRMAVTLSATVVLIAFYHYVRIFDSWVATAGGSLGEFNEAYRYVDWLLTVPLLVAELILVLRLDKKVESKLIQRNVVYAFLMIATGYIGEMDNQTSVVLDSSRTIWGAISTIFFVLILRDLFGGIDASFKKQSKEIQGIFKVLRVVLLATWGVYPIAYLLPTIAGNIGLSAGDGLVLKQVGYTIADILAKPGYGLLIWKIATLKNSGR
5360	PR_XR		CAINLH010000137.1_gmsn_2			CAINLH010000137.1	447	1202	+	CAINLH01	WGS	Actinobacteria	CAIZLJ010000301.1_gmsn_1	3	251	MEEVKGLVVSNHDLVYNALSFSTAALGIAFVYFLVSRNRIAPAYRNAITMSAMICGIAAYHYWRMFSNFSGGEWNEGYRYADWLLTVPLLVAELVVVSGVSKEVAKKVTPRLVIAALLMIATGYPGEVAAHGSSDRTLWGAISGAFMLYVLYELFAGEVGKTLKTQTGEIGKKLNNLRYLLVFTWGIYPIFYILGDSTSWLAEQIGLSPEEATTVIQVGYSASDVLAKAGYGLVIMSIALSRSESEGYRAA
5361	Heliorhodopsin	A	CAINYS010000067.1_gmsn_2			CAINYS010000067.1	777	1580	-	CAINYS01	WGS	Actinobacteria	MSW55473.1	3	267	MPETSERLVNLRKWNIGVGGLHLVQGILILVLSSSFAIPIVAAVQTGPPGAEGSLTTASKTFFSFNFAIAIAIFLFLAAGDHLLTSVTPIRAWYERNLLRGVNYARWIEYSVSASIMILLICLLNGINNFYALVAIFGVNAAMILFGLVMEQVNQNRESVNWLPFIFGCIVGIIPWIAIVIGLYSAATDNTMINGVPANADGVPVFVYGIVVSLFLLFNCFALNQWLQYRGKGKFSDYLYGEKVYLVLSLVAKSALAWQIFAGTLAS
5362	PR_XR		CAINZS010000211.1_gmsn_3			CAINZS010000211.1	835	1461	-	CAINZS01	WGS	Actinobacteria	CAILOR010000077.1_gmsn_10	3	208	MVTFIAAYHYFRIFNSFNESSMKNAVTVGTSQGAFNEAYRYIDWILTVPLLLVEVIAVLALAKDASKSLITRLVPASAAMIILGYPGEISSSNGTKVLFGVLSTLPFLYILYVLFVELTKSLDRQPEGVAATVSRLRLLLVGTWGVYPISYLLPILIKHPSASQAAGLFTGRQIGYTIADVLAKCVFGLTILKIARMKSAAEGMADTH
5363	PR_XR		CAIODJ010000228.1_gmsn_2			CAIODJ010000228.1	907	1518	+	CAIODJ01	WGS	Actinobacteria	CAIKYF010000168.1_gmsn_3	3	203	MVTFIAGYHYFRIFNSFGEASDGMAVNVSGEQGAFNEAYRYVDWLLTVPLLLVEVIAVLALAKEVSRSLITRLVPASAAMIALGYPGEISSDKNTAILYGVLSTIPFIYILYVLFVELGKSLERQPAGVAETIGRLRLLLIATWGVYPVSYILGMNGDPTASSFVGVQVGYTIADILAKCVFGLTILKIARMKSHAEGMPADH
5364	Heliorhodopsin	A	CAIOIJ010000012.1_gmsn_2			CAIOIJ010000012.1	1099	1860	-	CAIOIJ01	WGS	Actinobacteria	CAISYU010000242.1_gmsn_2	3	253	MTKAINTTSIRNYNLVAGVFHLAQMVVVLILANDFSLPIVARYMGGPPGSSFAQPVTLLNTPVGLAVAIFLGLSAFFHFLVASPQYFPRYSAGLASHRNYFRWVEYSISSSVMIVLIAQICGISDVAAIISIFGVNASMILFGWLQEKYEEPGNGGWLPFIFGCIAGIVPWIALVFYIFAIGGPGNTKAPAFVYGIVISLFLLFNTFAIVQYLQYKKVGKWSQYLRGEKTYITLSLVAKSALAWQIFASTLIQ
5365	Heliorhodopsin	A	CAIOQD010000363.1_gmsn_2			CAIOQD010000363.1	245	1009	+	CAIOQD01	WGS	Actinobacteria	CAIXUN010000065.1_gmsn_1	3	254	MGKQITPQSLRKANVLAGLLHLGQMIVVLALSNNFTLPITATYMSGPPGTTFDAPVVLFKTPVGLTVAIFLGLSALAHFIVASPTFFPRYSAGLMAQRNYFRWVEYAISSSVMIVLIAQILGVTELAAIVALFGVNASMILFGWLQEKYENPGNGGWVPFIFGCIAGVVPWLALFFYLFSVGGHSGHSAPGFVYGIVFSIFVLFNSFAIVQWLQYKKVGKWSDYLRGERTYITLSLIAKSLLAWQIFANTLIPK
5366	PR_XR		CAIORT010000041.1_gmsn_1			CAIORT010000041.1	2	697	+	CAIORT01	WGS	Actinobacteria	CAIRJQ010000195.1_gmsn_1	3	231	TVFTLVSQSRVAAKYRNALVMSSMVTFIAGYHYFRIFNSFNDSSMKGAVTIGTQQGAFNEAYRYVDWILTVPLLLVEVIAVLALAKEASKSLIFRLVPASAAMIILGYPGEISSNNGTKVLWGILSTIPFLYILYVLFVELGKSLERQPAGVAATVGRLRLLLIATWGVYPISYLIPVLVKNPSMSQIANLFTDRQIGYTIADVLAKCVFGLTIYKIARMKSIAEGMKDDH
5367	PR_XR		CAIOVD010000118.1_gmsn_3			CAIOVD010000118.1	1842	2468	-	CAIOVD01	WGS	Actinobacteria	CAILOR010000077.1_gmsn_10	3	208	MVTFIAAYHYFRIFNSFNESSMKNAVTVGTSQGAFNEAYRYIDWILTVPLLLVEVIAVLALAKDASKSLITRLVPASAAMIILGYPGEISSSNGTKVLFGVLSTLPFLYILYVLFVELTKSLDRQPEGVAATVSRLRLLLVGTWGVYPISYLLPILIKHPSASQAAGLFTGRQIGYTIADVLAKCVFGLTILKIARMKSAAEGMADTH
5368	Heliorhodopsin	A	CAIOVO010000354.1_gmsn_3			CAIOVO010000354.1	833	1621	+	CAIOVO01	WGS	Actinobacteria	CAINGG010000357.1_gmsn_3	3	262	MTVVVEMSPETAQSMRKLRRLNVIAGFAHLIQMILILILATDFTLPITASYMAGPPGTPLSDPVTLVDVRVAWGVAAFFGLSALFHFLVASPLFYGRYVMGLLEKHNNFRWVEYSLSSSIMIVLIAQIVGITDVAAIIAIFGVNVSMILFGWLQEKYVNPGGGLLPFWFGCIAGIVPWIIIVIFVIAPKSASPVETPAFVYGIIISLFVLFNCFALVQYLQYKPVGKWSNYLRGERAYIVLSLVAKSALAWQVFAGTLVPPA
5369	Heliorhodopsin	A	CAIOYR010000126.1_gmsn_3			CAIOYR010000126.1	1502	2314	-	CAIOYR01	WGS	Actinobacteria	CAIOYR010000126.1_gmsn_3	3	270	MRFAIYYKNMATLNPQAIDGATAKKLRRLNIYAAILHFGSAIAILSLTNSFSLPIIANYIQGDPGTAGYQTIVLGHDPVGLMCALFLFLSAVAHLWIASNKGFGIYLKDLSHNRNIARWVEYSISSSIMIVLIAQLSSIRDIITLAALFFTNVSMILFGWLQEKYEAPGGGMLPFWFGCIAGIVPWAAIVFLLIAPGETSGAHAPGFVYGIIVTLFIFFNCFALNQYFQYRQVGKWKDYLYGERVYITLSFVAKSALAWQIFAGALAQSH
5370	Heliorhodopsin	A	CAIPBA010000001.1_gmsn_3			CAIPBA010000001.1	1780	2559	-	CAIPBA01	WGS	Actinobacteria	CAIVQJ010000016.1_gmsn_3	3	259	MTDTANALPRSVERLRSYNLIAAGAHLAQGILILVLANAFTLPVTASYMTGPPGGTGARDVVQLFELRTAWVVAAFFFCSAIAHFAVAGPGWTRYTTDLARSRNPYRWVEYSVSSSLMIVVIAQLVGIEDIAALVALVGVNASMIAFGWLQERYESPGGGWWPFILGCGAGITPWLAIGIYLAGPGSNAHAPGFVYAIFFSLFVFFNAFAVNQFLQYKRVGKWRDYLFGERAYITLSLVAKSLLAWQIFASTLASQSAH
5371	Heliorhodopsin	A	CAIPFI010000133.1_gmsn_3			CAIPFI010000133.1	2023	2805	-	CAIPFI01	WGS	Patescibacteria	CAINUU010000127.1_gmsn_22	3	260	MNKNISLENSEYKKIRKWNIRAGSLHLLSLIAVILLANKFALPVVATYMTGPPGSNSSTGPITLFSVRMAYTIAIFFGLSAFFHLLISSKMFFPKYVAGLKKKINVFRWVEYSLSSSVMIFAIAQLNGISDYAALLAICGVNLSMILFGWLQEKYNKPGDKHWLPFIFGCIAGIIPWIIFTIQLISPMNPSSVRAPGFVYGIVISLFILFNCFALVQFLQYRAKGKWANYLRGEKAYIILSFVAKSLLAWQIFAGTLAGK
5372	PR_XR		CAIPGL010000113.1_gmsn_1			CAIPGL010000113.1	122	898	+	CAIPGL01	WGS	Actinobacteria	CAIJJH010000128.1_gmsn_11	3	258	MNLVQHGAVYNMLSLGIASMLFTSIFLWFARDRVLPKFRMAVMVSATVTSIAAYHYFRMFDSFNEAYTVGGTEVQGFEGYNVGYRYVDWFLTVPLLLVELVAVMGLARAIQSSLLKRLVPAAAAMIVLGYPGDMKMNVFFEGDASIWGLLSTIPFLYILWVLFIEIGKSLAGQSAKVQGLLKGARLLLIATWGVYPITFILAMNDTGAPSFDAVVSREIGYSIADILAKCVFGLIIFTIARVKSAEESKEFAASEYKS
5373	PR_XR		CAIPIC010000245.1_gmsn_1			CAIPIC010000245.1	215	988	+	CAIPIC01	WGS	Actinobacteria	CAILOR010000077.1_gmsn_10	3	257	MLQLSNGQWSSLYNIFSFGLISMLATTVFTLISQARVLPKYRTALVMSSMVTFIAGYHYFRIFNSFTESSMKNAVSVGTSQGSFNEAYRYIDWILTVPLLLVEVIAVLALAKEASKSLIARLVPASAAMIILGYPGEISNSTGTKVLFGVLSTLPFLYILYVLFVELTKSLDRQPEGVAATVSRLRLLLIGTWGVYPISYLLPILIKHPSASQAADLFVGRQIGYTIADVLAKCVFGLTIFKIARLKSAAEGLVETH
5374	PR_XR		CAIPMD010000306.1_gmsn_4			CAIPMD010000306.1	2418	3110	-	CAIPMD01	WGS	Actinobacteria	CAIJHY010000356.1_gmsn_4	3	230	ATATLGIAFVFFLVSRSRVSGNYRSAVTMSAMICGVAAYHYWRMFSNFSAGSWNEGYRYADWLLTVPLLVAELVVVAGVSKEVAKKITPRLVIAALLMIATGYPGEVAEHGSTERYVWFFISCAFMLYVLYELFAGTIGKTLKSQTGEIGKKLNNLRYVLVVTWIIYPIFYLLGDSTTFVSKIFDLSTEESATVIQVGYSISDILAKAGYGLLILGIATARSDAEGYRAA
5375	PR_XR		CAIPRE010000103.1_gmsn_2			CAIPRE010000103.1	849	1622	+	CAIPRE01	WGS	Actinobacteria	CAILOR010000077.1_gmsn_10	3	257	MLQLSSGQWSSLYNIFSFGLISMLATTIFTLISQARVLPKYRIALVMSSMVTFIAAYHYFRIFNSFNESSMKNAVTVGTSQGAFNEAYRYIDWILTVPLLLVEVIAVLALAKDASKSLITRLVPASAAMIILGYPGEISSSNGTKVLFGVLSTLPFLYILYVLFVELTKSLDRQPEGVAATVSRLRLLLVGTWGVYPISYLLPILIKHPSASQAAGLFTGRQIGYTIADVLAKCVFGLTILKIARMKSAAEGMADTH
5376	PR_XR		CAIPSA010000268.1_gmsn_2			CAIPSA010000268.1	370	1305	-	CAIPSA01	WGS	Actinobacteria	CAIJFS010000311.1_gmsn_2	3	311	MLSRIEMWRYGQSQPEIRVVVVKDFSFGKRFKTAALSSWEFGMVGVSVLSNGQFQAVYNVLSFALASMIFATLFMLVAQGRVLPRYRQALITSATVTGIAAYHYFRIFDSFRHAYVQTAVGGDYSLVAGEGFNEAYRYVDWLLTVPLLLVETVAVLALAKKVQSQLLVRLIPASAAMIILGYPGEIATDLGPKMVWGALSTIPFLYILYILFVELGKSMGRQPAGVAKEVRGLRLTLIATWGFYPISYLFPVFGEWSGSDFWTGSGSFVLRQYGYSIADILAKAVFGLVIYKIARMKSFADDRSFAKSEGH
5377	PR_XR		CAIPSG010000031.1_gmsn_3			CAIPSG010000031.1	855	1610	-	CAIPSG01	WGS	Actinobacteria	CAIKYF010000168.1_gmsn_3	3	251	MQLDSNQWNLVYNVFSFGLVSMLACTIYTLVSQQRVLAKYRNALVMSSMVTFIAGYHYLRIFDSFKHASTNGMVKLDGSQDAFNEAYRYVDWLLTVPLLLVEVIAVLALAKEVSRSLITRLVPASAAMIALGYPGEISNDQNTQVLYGVLSTLPFIYILYVLFVELGKSLERQPEGVAATVGRLRLLLIATWGVYPIAYIFNIVGDASSSSFVTVQVGYTLADVLAKCVFGLTILKIARMKSMAEGMKDDH
5378	Heliorhodopsin	A	CAIPTG010000117.1_gmsn_2			CAIPTG010000117.1	1146	1907	-	CAIPTG01	WGS	Actinobacteria	CAIXUN010000065.1_gmsn_1	3	253	MRKPITAQNLRKANLVAGLLHLGQMIVVLALSNNFTLPITATYMSGPPGTTFDAPVVLFKTPVGLTVAIFLGLSALAHFIVASPKFFPRYSAGLLAQRNYFRWVEYAISSSVMIVLIAQILGVTELAALLALFGVNASMILFGWLQEKYENPGNGGWIPYIFGCIAGAVPWIALFFYLFGIGGHSGHSAPGFVYGIVFSIFALFNSFAIVQWLQYKKVGKWSDYLRGERTYITLSLIAKSLLAWQIFANTLIS
5379	Heliorhodopsin	A	CAIPUM010000485.1_gmsn_2			CAIPUM010000485.1	511	1290	+	CAIPUM01	WGS	Actinobacteria	CAIVQJ010000016.1_gmsn_3	3	259	MTETTNALPRSVERLRSYNLIAAGAHLAQGILILVLANAFTLPVTASYMTGPPGGTGARDVVQLFELRTAWVVAAFFFCSAIAHFAVAGPGWTRYTTDLARSRNPYRWVEYSVSSSLMIVVIAQLVGIEDIAALVALVGVNASMIAFGWLQERYESPGGGWWPFILGCGAGITPWLAIGIYLAGPGSNAHAPGFVYAIFFSLFVFFNAFAVNQFLQYKRVGKWRDYLFGERAYITLSLVAKSLLAWQIFASTLASQSAH
5380	Heliorhodopsin	A	CAIPWI010000027.1_gmsn_2			CAIPWI010000027.1	1316	2125	+	CAIPWI01	WGS	Actinobacteria	CAIJJH010000109.1_gmsn_2	3	269	MARKTYDTDQQITRLRRYNIVAGALHLFQAIAFGSFLASLKNQVDFPVKIQYMTGPPGSLRPPETVTLFNINLGVGVVAFLALSAFFHFLISSPWFFKRYSAGLKANHNYFRWVEYSLSSSVMIWLIAQLCGVNDMAALFSIFAVNASMIMFGALQEKYEKPGNKKALPFIFGCMTGIVPWVIIGIYTLQPGSKNDAQVPGFVIGIIVSLFIFFNTFAINQALQYRQVGKWVNYLRGERAYITLSLVAKSILAWQVFSGAIVPVLTGTN
5381	Heliorhodopsin	A	CAIPZF010000149.1_gmsn_2			CAIPZF010000149.1	1329	2093	+	CAIPZF01	WGS	Actinobacteria	CAIJFD010000007.1_gmsn_13	3	254	MSKEITSAGLRRTNIIAGIFHLLQMAAVLALSSDFSLPITATYMSGPPGSTYADPVVLFNTPIGLTVGIFLGLSALAHFIVASPQFFPRYSAGLAQKRNYFRWVEYSISSSVMIVLIAQVTGVAEITAIISIFGVNASMILFGWLQEKYEQPGNGGWLPFIFGCITGIVPWIALLFYVFGIGGASETKAPTFVYIIVLTIFLFFNSFALVQWLQYKKVGKWSDYMRGERTYITLSLIAKSALAWQIFANTLIPV
5382	Heliorhodopsin	A	CAIQAU010000092.1_gmsn_2			CAIQAU010000092.1	1833	2588	+	CAIQAU01	WGS	Actinobacteria	CAILHH010000008.1_gmsn_6	3	251	MSSTPQLRRLNIAAAGLHALSAVVVVTLANGFSLPVNANYMAGPPGTTKRELVHLGDIRMAWLVAAFFALSAVAHFLVAGPLRSSYESELELGRNPFRWLEYSLSSSLMIVAIAILTGITDVATLLAFVGVNASMIGFGWIQERYEAPGASLMPFWLGCVAGVVPWLAIGIYLFSPGAHAHAPGFVYGIYFTLFALFNCFALVQYLQYKKIGRFADYMVGERTYLVLSLAAKSLLAWQIFASTLAVTSPAH
5383	Heliorhodopsin	A	CAIQBD010000214.1_gmsn_1			CAIQBD010000214.1	3	596	+	CAIQBD01	WGS	Actinobacteria	CAIKQX010000055.1_gmsn_4	3	197	NLFNMKIGYMVAAFLALSAFFHFLIISPAMFGRYTAGLKNHINVFRWVEYSMSSTIMIIVILQLNGTSNYIALLGISAVNVSMILFGWLQEKYTTPGDGDLLPFWFGCIAGIVPWIASLLNVLSPNGPAESTTPGFVYGIVISLFILFNCFAIVQYKQYKAKGKWANYMYGERRYIVLSLVAKSLLAWQVFSGSLAS
5384	PR_XR		CAIQCN010000262.1_gmsn_4			CAIQCN010000262.1	2657	3274	-	CAIQCN01	WGS	Actinobacteria	CAIJIE010000111.1_gmsn_5	3	205	MVTFIAAYHYMRIFNSFDDSFVDGAVKVGTGHGTFNEGYRYVDWILTVPLLLVEVVAVLALAKAAASSLITRLVPASAAMIALGYPGEISTDNNTKVLWGVLSTIPFLYILYVLFVELSKSLDRQPAGVAATVGRLRLLLIATWGVYPIAYLLPILGQDALDPAAFVNRQIGYTIADVLAKCVFGLTILKIAKMKSVAEGMKDDH
5385	PR_XR		CAIQEM010000140.1_gmsn_1			CAIQEM010000140.1	509	1072	+	CAIQEM01	WGS	Actinobacteria	CAIRJQ010000195.1_gmsn_1	3	187	MKGAVTIGTQQGAFNEAYRYVDWILTVPLLLVEVIAVLALAKEASKSLIFRLVPASAAMIILGYPGEISSNNGTKVLWGILSTIPFLYILYVLFVELGKSLERQPAGVAATVGRLRLLLIATWGVYPISYLIPVLVKNPSMSQIANLFTDRQIGYTIADVLAKCVFGLTIYKIARMKSIAEGMKDDH
5386	Heliorhodopsin	A	CAIQFQ010000129.1_gmsn_2			CAIQFQ010000129.1	539	1312	-	CAIQFQ01	WGS	Actinobacteria	CAIMKT010000259.1_gmsn_2	3	257	MDAAPPARTMRRLRTANVAAGVAHLAQMVLILVLATDFTLPVTASYLQGPPGSAMSDPVVLWDVRIAGGIAVFFGLSALFHFVVASPWFFPRYAAGLLAQRNIFRWVEYSLSSSVMIVLIAQILGVTDVTALVALFGVNASMILFGWLQEKYETPGAGMLPFVFGCIAGIVPWVAFLILILEPNAPGGNEIPGFVYGILVSLFVLFNCFAIVQLLQYRRVGKWADYLRGEWAYIVLSLVAKSALAWQIFGGTLIPPE
5387	Heliorhodopsin	A	CAIQJP010000095.1_gmsn_2			CAIQJP010000095.1	784	1542	+	CAIQJP01	WGS	Actinobacteria	CAIKWK010000115.1_gmsn_2	3	252	MDKEIAQLRRLNVAAGVLHSLSFLAIFFLSNNFSLPVQATYLTDAPGRGKFTGSINLFNINTGYMVAAFMALSAFFHFFVASPRVVNRYADGLKTHINKYRWIEYSLSSSIMIIVIMQLNGTADYIALLSIFAVNVCMILFGWLQERYTTPGDGDMLPFWFGCIAGIIPWVATAINVWSPKGPTESTTPGFVYGIIISLFVLFNCFAIVQWKQYKARGKWANYLYGERTYIVLSFVAKSLLAWQVFAGALAS
5388	PR_XR		CAIQKO010000260.1_gmsn_2			CAIQKO010000260.1	520	1260	-	CAIQKO01	WGS	Chloroflexi	CAIKBH010000074.1_gmsn_4	3	246	MSPEQGYQLVYNFMSLAIASMGASFFFFISARGALKEGNRMAVTLSATVVLIAFYHYVRIFDSWVATAGGSLGEFNEAYRYVDWLLTVPLLVAELILVLRLDKKVESKLIQRNVVYAFLMIATGYIGEMDNQTSVVLDSSRTIWGAISTIFFVLILRDLFGGIDASFKKQSKEIQGIFKVLRVVLLATWGVYPIAYLLPTIAGNIGLSAGDGLVLKQVGYTIADILAKPGYGLLIWKIATLKNSGR
5389	Heliorhodopsin	A	CAIQML010000060.1_gmsn_2			CAIQML010000060.1	1111	1872	+	CAIQML01	WGS	Actinobacteria	CAISYU010000242.1_gmsn_2	3	253	MAKEINAASIRRYNLIAGLFHLAQMVVVLILANDFSLPIVARYMAGPPGSVFAEPVTLLNTPVGLAVAIFLGLSAFFHFLVISPKFFARYSAGLAAHRNYFRWVEYSISSSVMIVLIAQICGISDVAAIVSIFGVNASMILFGWLQEKYEEPGNGGWLPFIFGCIAGIVPWLALVFYIFAIGGPGDTKAPAFVYGIVISLFVLFNTFAVVQYLQYKKVGKWSEYLRGEKTYITLSLVAKSALAWQIFASTLIQ
5390	Heliorhodopsin	A	CAIQQE010000438.1_gmsn_3			CAIQQE010000438.1	901	1650	+	CAIQQE01	WGS	Actinobacteria	CAIQQE010000438.1_gmsn_3	3	249	MAQSSDRLQRLNLIATVLHLVQGVVILLISNDFALPVTTFFWNDAPNNRLDINRLERSFDVSIAWAGAIFLFLSALFHLIVSSVGRRAYEAEIAAGQNRFRWVEYSISSTLMIVTICLVFGIGDIAGLLGIAGANVAMILFGWIMEVVNKPGEKVWWTPFWFGCIVGIVPWIGLFIYLLGPGSEMPKFVYGIFVSIFIFFNLFALNQFLQYRRVGKWADYVYGEKIYLWLSLIAKSALAWQLYGNTLSG
5391	Heliorhodopsin	A	CAIQQG010000091.1_gmsn_3			CAIQQG010000091.1	3346	4155	+	CAIQQG01	WGS	Actinobacteria	CAIJJH010000109.1_gmsn_2	3	269	MAKRVFSTDQQIGRLRNYNIVAGFIHLAQAVTFGWFLYQLPSQVDFPVTINYMTGPPGSDFPLEQVTLFNINLGVGVVAFLAMSAFFHFLISSPWFFARYGAGLKRNHNYFRWVEYSLSSSVMIWLIAQLCGVNDFAALASIFAVNASMIMFGALQEKYETPGNKKALPFIFGCMTGIVPWIIIGVNTLQPGSKDAAEVPGFVIGIIISLFIFFNTFAINQVLQYRQVGKWANYLQGERSYITLSLVAKSVLAWQVFSGAIIPVLTNTN
5392	PR_XR		CAIQSH010000271.1_gmsn_1			CAIQSH010000271.1	264	1055	+	CAIQSH01	WGS	Actinobacteria	CAIQSH010000271.1_gmsn_1	3	263	MENDMTIVPKKLIILLAALLTSTSAWSATSVVLRSDDFVGITFWLISMALVAATAFFFLETQRVEGKWKTSLVVSGLVTLVAAVHYFYMREVWIQTGDTPTVYRYIDWLITVPLLMVEFYLILAAITKVPDGVFWRLMVGTVVMLVSGYLGEVGVLGHGIGFSFGMVGWIFILYEIFYGEAGKISATEAPESVKKAYNLMKLIVTIGWSVYPIGYFVGYLAGMPAEASMAGLNIVYNLADVVNKIAFGVIIWTAASAESYKAK
5393	Heliorhodopsin	A	CAIQUT010000109.1_gmsn_3			CAIQUT010000109.1	2719	3480	+	CAIQUT01	WGS	Actinobacteria	CAIQGO010000067.1_gmsn_3	3	253	MSKEITSAGLRRTNIIAGIFHLLQMIAVLSLSSDFSLPITAKYMSGPPGSTYAEPVVLFNTPIGLTVAIFLGLSALAHFIVASPKFFPRYSAGLAQKRNYFRWVEYSISSSVMIVLIAQVTGVSEISAIISIFGVNASMILFGWLQEKYEQPGSGGWLPFIFGCITGIVPWIALLFHVFAIGGPSNAKAPAFVYVIVLTIFLFFNSFALVQWLQYKKVGKWSDYLRGERTYITLSLVAKSALAWQIFANTLIP
5394	PR_XR		CAIQVY010000118.1_gmsn_2			CAIQVY010000118.1	699	1472	+	CAIQVY01	WGS	Actinobacteria	CAIRJQ010000195.1_gmsn_1	3	257	MLQLTNGQWSSLYNIFSFGLISMLACTVYTLVGQARVLAKYRTALVMSSMVTFIAGYHYFRIFNSFNESSKMGAVSIGTAQGSFNEAYRYVDWILTVPLLLAEVVAVLALAKELSKSLMGRLIPASAAMIILGYPGEISNSNSTKILWGVLSTLPFIYILYVLFVELGKSLDRQPAGVAATIGRLRLLLIATWGVYPISYLIPILVKNPTATQMASLFTDRQIGYTVADVLAKCVFGITIFRIARMKSAAEGMADTH
5395	Heliorhodopsin	B	CAIQWP010000203.1_gmsn_1			CAIQWP010000203.1	30	920	+	CAIQWP01	WGS	Chloroflexi	CAIJIA010000058.1_gmsn_6	3	296	MATAKKSAPKRAAAVSTGVATTFAAIPAARAKQLFTWNRALIVLHGIQAIIIVAISPTAAAVRFIGHYPVQGPIVNGMPTLSSASELLFSFPLAYLVAAFFGLSALAHFLVAFPLRKRYEGWLAREFNPMRWAEYALSSTLMIVGIASLSFITDAGALIALAVANASMNLFGWSMEEANIGRKNVQWSHYIFGCIAGIAPWIAIFISFGLSLAHWPTGTTANGVDFAAFKTVLIVIYVSLFVSFNIFAINMVLQRLKIGKWADYLHGERSYMILSLVAKTLLAWQVWTGVFQPGSN
5396	Heliorhodopsin	A	CAIQYN010000237.1_gmsn_1			CAIQYN010000237.1	1	471	+	CAIQYN01	WGS	Actinobacteria	CAISYU010000242.1_gmsn_2	3	156	NYFRWVEYAISSSVMIVLIAQVTGVADISALIAIFGVNASMILFGWLQEKYETPGSGGWLPFIFGCIAGIVPWIVLAFYVFSIGGAGDTSAPAFVYGIVFTIFLFFNSFALVQWLQYKKVGKWSDYIRGERTYITLSLIAKSALAWQIFANTLIPQ
5397	Heliorhodopsin	A	CAIRDT010000140.1_gmsn_2			CAIRDT010000140.1	428	1195	-	CAIRDT01	WGS	Actinobacteria	ASY11722.1	3	255	MAKEINAASIRRYNLIAGFFHLVQMAVVLVLTSDFTLPIVARYAAGPPGSDFAEPVTLLNAPIGLTVAIFLGLSAFFHFLVASPQFFSRYSAGLAAHRNYFRWVEYSISSSVMIVLIALITGVSDVVAIICLFGVNASMILFGWLQEKYEQPGNGGWLPFIFGCIAGAVPWIALLFYVLAVGGPGDTKAPAFVYGIIFSIFFFFNTFAIVQYLQYKKVGKWSDYLRGEKTYITLSLVAKSALAWQIFSGTLIPPQ
5398	Heliorhodopsin	A	CAIRDV010000339.1_gmsn_3			CAIRDV010000339.1	3290	4096	-	CAIRDV01	WGS	Actinobacteria	CAIMBT010000073.1_gmsn_19	3	268	MPATTTTAPAATPDATTDRRLTRLRAWNVGVGLILAAQAVLIAVLTNNFRLPVTATFMNGPPGTPSRLHHLFNVPIGWGVFAFLAISAGALLVIASPPVFSWYKANLLQSRNYGRWIEYFFSSSLMIVLISMITGISDIAALLAIFGVNAAMILFGLLQEKYEQPGKPSWLPFWFGSFAGIIPWVAIVIYVWAPGLKVSPPGFVYGIIATLFVFFNCFAVNMVLQYKQVGPWRDYLFGEKVYILLSLTAKALLAWQIFFPVLMSTPKK
5399	Heliorhodopsin	A	CAIRFO010000110.1_gmsn_3			CAIRFO010000110.1	1684	2442	+	CAIRFO01	WGS	Actinobacteria	CAIJRU010000079.1_gmsn_1	3	252	MDTTFPLRRTNLIAAVLHGVSAIAILVLSNNFALPVTANYMQGPPGPDTKRELVTLFSIPTAALVGAFFLLSALAHAFIAGPGWDRYQENLAQGRNPYRWVEYSLSSSLMIVAIAQIVGISDVAALAALVGVNASMIGFGWHQEKYEHPGSSLSPFWIGCLAGIIPWIGIGIYLGAPGANAHAPGFVYGIFFSLFVFFNCFALNQYLQYRHVGKWKDYLYGEKTYLTLSLVAKSLLAWQIFGSTLASTNAGH
5400	Heliorhodopsin	A	CAIRIX010000432.1_gmsn_4			CAIRIX010000432.1	1448	2164	-	CAIRIX01	WGS	Actinobacteria	CAIQQE010000438.1_gmsn_3	3	238	NLIAALLHFVQGIAILVLSNDFALPVTSFYWNDAPNNRLDITRLDRVFNVPIAWAAAVFLFLSALFHLIVATVGRSKYESEIQAEQNRFRWVEYSISSTVMILAICLVFGIGDIAGLLGIAGTNAAMILFGWIMEVVNKPGQKVWWTPFWFGCIAGIVPWIGLLFYLLGPGSDMPGFVYGIFISIFIFFNLFALNQYLQYRKVGKWASYIYGERAYLILSLTAKSALAWQLFGNTLSS
5401	Heliorhodopsin	B	CAIRJS010000026.1_gmsn_3			CAIRJS010000026.1	1748	2560	+	CAIRJS01	WGS	Chloroflexi	CAIRJS010000026.1_gmsn_3	3	270	VNFADLLEDIKGGFTMSEERTYTGLRRFNLVMGFLHLAQGIFMIAISNATTFPIYTNFLRFDPAKMTLVPNPTLAYNLRFGPAVAVFLLLSALAHFALSTFGYKWYVAKLKNGMNPARFYEYALSSSLMIVLIGMLVGVSDLGALILMFGTNAMMNLFGIVMELHNQFTKKTDWTAYIYGCLAGIFPWIVIFLFFYGSLGSSDAKPPAFVYAIVPTIFVFFSIFAVNMVLQYKKVGPWKDYLFGERMYIVLSLLAKTALAWQIWVGTLRP
5402	PR_XR		CAIRKB010000207.1_gmsn_2			CAIRKB010000207.1	551	1324	+	CAIRKB01	WGS	Actinobacteria	CAIRJQ010000195.1_gmsn_1	3	257	MLQLSNNQWSSLYNIFSFGLISMIACTVFTLVSQSRVAAKYRNALVMSSMVTFIAGYHYFRIFNSFNDSSMKGAVTIGTQQGAFNEAYRYVDWILTVPLLLVEVIAVLALAKEASKSLIFRLVPASAAMIILGYPGEISSNNGTKVLWGILSTIPFLYILYVLFVELGKSLERQPAGVAATVGRLRLLLIATWGVYPISYLIPVLVKNPSMSQIANLFTDRQIGYTIADVLAKCVFGLTIYKIARMKSIAEGMKDDH
5403	Heliorhodopsin	B	CAIRMP010000108.1_gmsn_4			CAIRMP010000108.1	2615	3499	+	CAIRMP01	WGS	Chloroflexi	CAINCM010000026.1_gmsn_4	3	294	MATAKKSAPKRAAAASTGVATTFAAIPAARAKQLFNWNRLLVLLHGIQATIIWWISPTDALVRFEGTYPVSKIVDGQFVGLDSAKELLISFPLAYLVAAFFLLSALAHFLVAYPFRKRYESWLAREFNPMRWAEYALSSTLMIVGIASLSFITDAGALIAIAVCNASMNLFGWSMEEANIGRKNVQWSHYIFGCIAGIAPWIALFTTVGLSLANWPTGIGPNGRDLEAFKPVLITIYVSLFISFNIFAVNMVLQRLKVGKWADYLHGERSYMILSLVAKTLLAWQVWTGVFMPA
5404	Heliorhodopsin	A	CAIRUQ010000208.1_gmsn_4			CAIRUQ010000208.1	2834	3595	+	CAIRUQ01	WGS	Actinobacteria	CAIPLR010000119.1_gmsn_4	3	253	MAKTVTATSLRRSNLIAGVLHLVQMIVVLALANGFTLPIVARYMSGPPGSTFADPIVLFDAPIGLTVAIFLGLSSFFHFVVASPQFFARYSAGIEKQRNYFRWVEYSVSSSVMVVLIALICGISDIAAIIALFGVNASMILFGWLQEKYENPGNGGWLPFIFGCIAGFIPWVAITIYVLSIGGPADTNAPAFVYGIVISLFVLFNSFALVQWLQYKKAGKWSDYIRGEKTYITLSLIAKSALAWQIFASTLVQ
5405	PR_XR		CAIRVE010000252.1_gmsn_1			CAIRVE010000252.1	3	641	+	CAIRVE01	WGS	Actinobacteria	CAIRJQ010000195.1_gmsn_1	3	212	VMSSMVTFIAGYHYFRIFNSFNESSMKGAVSVGTAQGSFNEAYRYVDWILTVPLLLVEVVAVLALAKEASKSMMTRLVPASAAMIILGYPGEISSNNGTKILWGILSTIPFLYILYVLFVELGNSLDRQPEGVAATVGRLRLLLIATWGVYPISYLIPILVKNPSESQMASLFTDRQLGYTIADVLAKCVFGLTIYKIARMKSAAEGMSDAH
5406	Heliorhodopsin	A	CAIRVT010000189.1_gmsn_4			CAIRVT010000189.1	1536	2054	-	CAIRVT01	WGS	Actinobacteria	CAILPR010000051.1_gmsn_1	3	172	GFSRYQNDLRNQRNYARWIEYSLSSTLMIILISTLWSITDFGELLAISVANISMILFGWLQEKYEVPGEGGLMPFYFGCIAGIAPWLIVLFLLISPNRVGTASPPGFVYGIVVSLFLFFNCFALNQWLQYKQIGKWKNYLYGERIYIILSFSAKSALAWQIFSGALAATMPK
5407	PR_XR		CAIRWJ010000095.1_gmsn_2			CAIRWJ010000095.1	535	1320	+	CAIRWJ01	WGS	Actinobacteria	CAIMSK010000196.1_gmsn_2	3	261	VNTLSGLLDNTQFNLVYNMFSLGIASMLFTSIFLFIARERVATRYRMAVMVSATVTSIAAYHYFRMFDSFNHAFAGMAENNSDAYNVGYRYVDWLLTVPLLLVETVAVLGLARMLQRSLLNRLVPAAAAMILLGYPGDAKIDLFGWGAEVWLVLSTIPFLYILFVLFVELGKSLAKQSADVRKKISLLRLLLLATWGVYPITYIVGMSSAGFDASAFVSREVGYTIADILAKCLFGLMIFSIARIKSAEDDKEFAKSEFRD
5408	Heliorhodopsin	A	CAIRXY010000302.1_gmsn_3			CAIRXY010000302.1	803	1561	-	CAIRXY01	WGS	Actinobacteria	DJBM01000052.1_gmsn_24	3	252	MSNITLPGLRRFNVIAGVLHLAQMAVVIALSTNFSLPVTATYMVGPPGTEAGPTVVLFKTPLALAVALFLGLSALAHFIVASPQFYGRYSAGLEAKRNYFRWVEYAISSSVMMVLIAQITGIADVTALLAIFGVNASMILFGWLQEKYETPGSGGWVPFIFGCIAGSVPWIAVAIYVISPYGPAGADTPGFVYGIIFTIFALFNSFAFVQYKQYKGQGKWSNYLYGERIYIVLSLVAKSLLAWQIFANTLIP
5409	Heliorhodopsin	A	CAIRZA010000261.1_gmsn_4			CAIRZA010000261.1	4380	5147	+	CAIRZA01	WGS	Chloroflexi	PMBW01000199.1_gmsn_7	3	255	MQEDPIVARKLHNLRLWNISVGVILAIQAIMIAVLTNNFSLPVTATFMSGPPGTAPQLNSLFNISTGWGVFAFLAISAAALLLIASPMFFPWYKRNLIESRNYGRWIEYFFSSSIMIVLISQIVGISDIAALLAIFGINACMILFGALQEKYEKPGKPNWLPFWFGSFAGIIPWISIVIYTWAPGVDSSPPGFVYGIIASLFVFFNCFAVNMVLQYKKVGPWRDYLFGERVYIILSLTAKALLAWQVFFPVLTLK
5410	Heliorhodopsin	A	CAIRZN010000096.1_gmsn_2			CAIRZN010000096.1	767	1528	-	CAIRZN01	WGS	Actinobacteria	CAISYU010000242.1_gmsn_2	3	253	MTKEINAASIRRYNLIAGVFHLAQMLAVLALANDFSLPIVARYMAGPPGSTFAEPITLMNTPVGTAVAIFLGLSAFFHFLVASPAYFPRYSAGLSAQRNYFRWVEYSISSSVMIVLIAQICGIADVAAIVSIFGVNASMILFGWLQEKYEQPGNGGWLPFIFGCIAGIVPWLALIFYVFAIGGPGNTKAPAFVYGIVISLFVLFNTFAVVQYLQYKKVGKWSDYIRGEKTYITLSLIAKSALAWQIFASTLVS
5411	PR_XR		CAISCM010000107.1_gmsn_2			CAISCM010000107.1	439	1242	+	CAISCM01	WGS	Actinobacteria	CAIRJQ010000195.1_gmsn_1	3	267	VRLKLTEDLPMLQLSSGQWSSLYNIFSFGLISMLACTVYTLVGQSRVLTKYRTALVMSSMVTFIAGYHYFRIFNSFNEASRDGAVTIGTQQGAFNEAYRYVDWILTVPLLLAEVVAVLALAKEISRSMMGRLVPASAAMIILGYPGEISNSNSTKVLFGILSTLPFIYILYVLFVELGKSLDRQPEGVAATIGRLRLLLIATWGVYPISYLIPILVKNPSASQMASLFTDRQIGYTVADVLAKCVFGLTIFKIARLKSAAEGMADSH
5412	Heliorhodopsin	A	CAISGQ010000144.1_gmsn_4			CAISGQ010000144.1	2678	3439	-	CAISGQ01	WGS	Actinobacteria	CAISYU010000242.1_gmsn_2	3	253	MTKEINAASIRRYNLIAGVFHFVQMLIVIALANDFSLPIVARYMSGPPGSTFAEPITLLDTPVGYAVAIFLGLSAFFHFLVASPKFFPRYSAGLAQNRNYFRWVEYSISSSVMIVLIAQICGVSDVVAIISLFGVNASMILFGWLQEKYETPGNGGWIPFIFGCIAGIVPWIGLLFYVLAIGGPGDTKAPAFVYGIVISLFVLFNTFAVVQYLQYKKVGKWSDYIRGEKTYITLSLVAKSALAWQIFISTLIE
5413	PR_XR		CAISGU010000120.1_gmsn_1			CAISGU010000120.1	215	988	+	CAISGU01	WGS	Actinobacteria	CAILOR010000077.1_gmsn_10	3	257	MLQLSNGQWSSLYNIFSFGLISMLATTVFTLISQARVLPKYRTALVMSSMVTFIAGYHYFRIFNSFTESSMKNAVSVGTSQGSFNEAYRYIDWILTVPLLLVEVIAVLALAKEASKSLIARLVPASAAMIILGYPGEISNSTGTKVLFGVLSTLPFLYILYVLFVELTKSLDRQPEGVAATVSRLRLLLIGTWGVYPISYLLPILIKHPSASQAADLFVGRQIGYTIADVLAKCVFGLTIFKIARLKSAAEGLVETH
5414	Heliorhodopsin	A	CAISIU010000015.1_gmsn_3			CAISIU010000015.1	730	1491	-	CAISIU01	WGS	Actinobacteria	CAIJXC010000037.1_gmsn_7	3	253	MATSPTFSRLRRFNLAAALLHLVSAIAIIVLANTFALPINANYMAGPPGTTARQMYLFGGLRLAWLVGAFFLLSSLAHFLVAGPLRARYEAHLGESRNPYRWLEYSLSSSLMIVAIAQLTGISDIAALVALIGVNASMIGFGALQERYEKPGGSLLPFWLGCAAGVVPWLAIGVYLIGPGAHQHAPGFVYGIYVSLFVAFNCFALVQYLQYRRVGRFADYLVGEKTYLVLSLAAKSLLAWQIFASALAATAAK
5415	Heliorhodopsin	A	CAISMS010000024.1_gmsn_3			CAISMS010000024.1	760	1524	+	CAISMS01	WGS	Actinobacteria	CAIXUN010000065.1_gmsn_1	3	254	MGKQITPQSLRKANVLAGLLHLGQMIVVLALSNNFTLPITATYMSGPPGTTFDAPVVLFKTPVGLTVAIFLGLSALAHFIVASPTFFPRYSAGLMAQRNYFRWVEYAISSSVMIVLIAQILGVTELAAIVALFGVNASMILFGWLQEKYENPGNGGWVPFIFGCIAGVVPWLALFFYLFSVGGHSGHSAPGFVYGIVFSIFVLFNSFAIVQWLQYKKVGKWSDYLRGERTYITLSLIAKSLLAWQIFANTLIPK
5416	Heliorhodopsin	A	CAISNA010000121.1_gmsn_2			CAISNA010000121.1	1027	1788	+	CAISNA01	WGS	Actinobacteria	CAIJFD010000007.1_gmsn_13	3	253	MSKEITSAGLRRTNIIAGIFHLLQMIAVLALSSDFSLPITAKYMSGPPGSTYAEPVVLFDTPIGLTVAIFLGLSALAHFIVASPKFFPRYSAGLAQKRNYFRWVEYSISSSVMIVLIAQVTGVSEITAIISIFGVNASMILFGWLQEKYEQPGNGGWLPFIFGCITGIVPWIALLFHVFAIGGPSDAKAPAFVYVIVLTIFLFFNSFALVQFLQYKKVGKWSDYMRGERTYITLSLIAKSALAWQIFANTLIP
5417	Heliorhodopsin	A	CAISQD010000450.1_gmsn_3			CAISQD010000450.1	1121	1876	+	CAISQD01	WGS	Actinobacteria	CAIKCZ010000024.1_gmsn_5	3	251	MPELSRLRRLNLAAGSVHAISAIVVLVLANNFAVPVTAHYMTGPPGTTARQYVQLTSFHMAWLIAAFFALSAIAHFLISGPLRARYESHLARQRNPYRWLEYSVSSSLMIVAIAELTGIADVAALLALIGVNASMIGFGWMQERYETPGGGLTPFWLGCGAGVIPWLAIGVYLIGPGAHAHAPGFVYGIYVSLFVAFNCFALVQYLQYKKIGLFADYLVGEKTYIVLSFVAKSLLAWQIFASTLTATSIGH
5418	Heliorhodopsin	A	CAISXH010000194.1_gmsn_2			CAISXH010000194.1	228	992	+	CAISXH01	WGS	Actinobacteria	CAISYU010000242.1_gmsn_2	3	254	MAKEINAASIRRYNLIAGLFHLAQMFAVLALANDFTLPIVARYMAGPPGSVFADPITLLEAPIGLTVAIFLGLSAFFHFLVASPQFFGRYSAGLAAHRNYFRWVEYSMSSSVMIVLIALITGVSDVVAIIALFGVNASMILFGWLQEKYEQPGNGGWLPYIFGCIAGAVPWIALLFYVLAIGGPGDTKAPAFVYGIVFSIFFFFNTFAIVQYLQYKKVGKWSDYMRGEKTYITLSLIAKSALAWQIFSGTLIPQ
5419	Heliorhodopsin	A	CAISYD010000040.1_gmsn_2			CAISYD010000040.1	726	1490	+	CAISYD01	WGS	Actinobacteria	SXPW01000008.1_gmsn_6	3	254	MDPRIQRLRTLNIAAGFLHLASLIAILVLSTDVSLPVRATYLSEAPGTGNFADPVDLFSLNISWMVAAFMALSAFFHFLVASPVGFPRYAAGLAKHINVYRWVEYSLSSSIMIVLILQLNGVADYVALLAVFGVNVSMILFGWLQERYTTPGDGQLLPFWFGCIAGAVPWVAVLINVFSPKGPPNTTVPGFVYGIVVSLFVFFNCFALVQWLQYRAKGKFADYLVGERTYIVLSFVAKSLLAWQVFSGALIPPA
5420	PR_XR		CAISYJ010000100.1_gmsn_1			CAISYJ010000100.1	106	879	-	CAISYJ01	WGS	Actinobacteria	CAIRJQ010000195.1_gmsn_1	3	257	MLQLSNNQWSSLYNIFSFGLISMIACTVFTLVSQSRVAAKYRNALVMSSMVTFIAGYHYFRIFNSFNDSSMKGAVTIGTQQGAFNEAYRYVDWILTVPLLLVEVIAVLALAKEASKSLIFRLVPASAAMIILGYPGEISSNNGTKVLWGILSTIPFLYILYVLFVELGKSLERQPAGVAATVGRLRLLLIATWGVYPISYLIPVLVKNPSMSQIANLFTDRQIGYTIADVLAKCVFGLTIYKIARMKSIAEGMKDDH
5421	Heliorhodopsin	A	CAITEX010000347.1_gmsn_4			CAITEX010000347.1	938	1699	-	CAITEX01	WGS	Actinobacteria	MSO32092.1	3	253	LMETEINKLRRLNIIAGTLHLVSLIGILLLSNDAALPVNATYLTEAPGTGNFSAPINLFNLNISYMVAAFLALSAFFHFFISTKSTFAKYSAGLRNNINVFRWVEYSISSSLMIIVILQLNGTADYIALLGIFGVNVCMILFGWLQERYTKPGDGDMLPFWFGCIAGSIPWIATAINVAHPKGPAESTVPGFVYGIIISLFILFNCFAIVQWKQYKAKGKWANYLHGERVYIILSLVAKSLLAWQVFAGTLAS
5422	Heliorhodopsin	A	CAITHJ010000086.1_gmsn_3			CAITHJ010000086.1	3346	4155	+	CAITHJ01	WGS	Actinobacteria	CAIJJH010000109.1_gmsn_2	3	269	MAKRVFSTDQQIGRLRNYNIVAGFIHLAQAVTFGWFLYQLPSQVDFPVTINYMTGPPGSDFPLEQVTLFNINLGVGVVAFLAMSAFFHFLISSPWFFARYGAGLKRNHNYFRWVEYSLSSSVMIWLIAQLCGVNDFAALASIFAVNASMIMFGALQEKYETPGNKKALPFIFGCMTGIVPWIIIGVNTLQPGSKDAAEVPGFVIGIIISLFIFFNTFAINQVLQYRQVGKWANYLQGERSYITLSLVAKSVLAWQVFSGAIIPVLTNTN
5423	Heliorhodopsin	B	CAITHN010000570.1_gmsn_3			CAITHN010000570.1	279	1004	-	CAITHN01	WGS	Chloroflexi	MBC8335421.1	3	241	MGFLHLIQGVFMWVVSNDTTYPIFTNFLSFNTTTFSLSPQAKLFYELPLGPSVAIFLLLSAVAHFYLSSIGYSSYVENLNQNKNPIRFYEYALSSSVMIVLIGMLAGVWDLGAIILMFGLNAMMNLLGLLMEGLNQGREKLDWMPFTFGSIAGIIPWLVIFFYFFGSIASGGEAKPPAFVYAIIPTLFVFFNTFAINMYLQYKKIGPWKNYLYGERAFIILSLVAKTVLAWMIFAGTLAPV
5424	PR_XR		CAITLN010000149.1_gmsn_2			CAITLN010000149.1	1056	1823	+	CAITLN01	WGS	Actinobacteria	CAIRJQ010000195.1_gmsn_1	3	255	MVNLTNGQWSTLYNMFSFGLISMLACTVYTLVSQARVLPKYRNALVLSSMVTFIAAYHYFRIFNSFNESSTDGGVTVGTAKGAFNEAYRYVDWILTVPLLLVEVIAVLALAKAAASSLIGRLVPASAAMIALGYPGEISADAGTKILWGVLSTIPFLYILYVLFVELGKSLERQPEGVAATVGRLRLLLIATWGVYPISYLLPILSDTSATDPSAFVNRQIGYTIADVLAKCVFGLTIYKIARLKSAAEGMKEDH
5425	PR_XR		CAITQR010000037.1_gmsn_2			CAITQR010000037.1	387	1013	+	CAITQR01	WGS	Actinobacteria	CAIRJQ010000195.1_gmsn_1	3	208	MVTFIAGYHYFRIFNSFNESSMKQAVSVGTAQGSFNEAYRYVDWILTVPLLLVEVIAVLGLAKAASSSLIGRLVPASAAMIILGYPGEISSNNGTKVLWGILSTLPFLYILYVLFVELGKSLDRQPEGVAATVGRLRLLLIATWGVYPISYLIPILVKNPSASQMASLFTDRQLGYTIADVLAKCVFGLTIFKIARMKSAAEGMADAH
5426	Heliorhodopsin	A	CAITRD010000027.1_gmsn_4			CAITRD010000027.1	1325	2089	-	CAITRD01	WGS	Actinobacteria	CAIXUN010000065.1_gmsn_1	3	254	MGKQITPQSLRKANVLAGLLHLGQMIVVLALSNNFTLPITATYMSGPPGTTFDAPVVLFKTPVGLTVAIFLGLSALAHFIVASPTFFPRYSAGLMAQRNYFRWVEYAISSSVMIVLIAQILGVTELAAIVALFGVNASMILFGWLQEKYENPGNGGWVPFIFGCIAGVVPWLALFFYLFSVGGHSGHSAPGFVYGIVFSIFVLFNSFAIVQWLQYKKVGKWSDYLRGERTYITLSLIAKSLLAWQIFANTLIPK
5427	Heliorhodopsin	A	CAITUC010000167.1_gmsn_1			CAITUC010000167.1	1	603	+	CAITUC01	WGS	Actinobacteria	CAIXUN010000065.1_gmsn_1	3	200	PVVLFNTPIGLTVGIFLGLSALAHFIVASPQFFPRYSAGLAQKRNYFRWVEYSISSSVMIVLIAQVTGVAEITAIISIFGVNASMILFGWLQEKYEQPGNGGWLPFIFGCITGIVPWIALLFYVFGIGGASETKAPTFVYIIVLTIFLFFNSFALVQWLQYKKVGKWSDYMRGERTYITLSLIAKSALAWQIFANTLIPV
5428	Heliorhodopsin	A	CAITWR010000004.1_gmsn_1			CAITWR010000004.1	126	890	+	CAITWR01	WGS	Actinobacteria	CAIXUN010000065.1_gmsn_1	3	254	MGKQITPQSLRKANVLAGLLHLGQMIVVLALSNNFTLPITATYMSGPPGTTFDAPVVLFKTPVGLTVAIFLGLSALAHFIVASPTFFPRYSAGLMAQRNYFRWVEYAISSSVMIVLIAQILGVTELAAIVALFGVNASMILFGWLQEKYENPGNGGWVPFIFGCIAGVVPWLALFFYLFSVGGHSGHSAPGFVYGIVFSIFVLFNSFAIVQWLQYKKVGKWSDYLRGERTYITLSLIAKSLLAWQIFANTLIPK
5429	PR_XR		CAITYT010000108.1_gmsn_4			CAITYT010000108.1	2647	3402	-	CAITYT01	WGS	Actinobacteria	CAIZLJ010000301.1_gmsn_1	3	251	MEEMTGLVTSNHDLVYNALSFATATLGIAFVYFLVSRNRIAPAYRSAVTMSAMICGIAAYHYWRMFTNFAEGTWNEGYRYADWLLTVPLLVAELVVVSGVSKAVAKKVTPRLVVGALLMIATGYPGEVAAHGSTERTVWGAISGAFMLYVLYELFAGEVGKALKSQAGEVGKKLNNVRYLLLFTWGIYPIFYILGDEKSWLAKQIGLSVEEAATVIQVGYSASDVLAKAAYGLVIMSIALSRSESEGYRAA
5430	PR_XR		CAIUBQ010000143.1_gmsn_1			CAIUBQ010000143.1	129	890	-	CAIUBQ01	WGS	Actinobacteria	CAIKYF010000168.1_gmsn_3	3	253	MLKLDSNQWNSVYNIFSFGLVSMLATTIYTLVSQQRVLAKYRSALVMSSMVTFIAGYHYMRIFNSFNEASSNMTVNISGEQGSFNEAYRYVDWLLTVPLLLVEVIAVLALAKSVSRSLIMRLVPASAAMIALGYPGEISNTQSTQILYGVLSTIPFLYILYVLFVELTKSLDNQPEGVAATVSRLRLLLVATWGVYPISYILGMGNGMASAQQFVGVQVGYTIADILAKCVFGLTILKIARMKSAAEGMADVH
5431	Heliorhodopsin	A	CAIUCK010000204.1_gmsn_3			CAIUCK010000204.1	1304	2101	+	CAIUCK01	WGS	Actinobacteria	CAIOHD010000424.1_gmsn_3	3	265	MTETSLLNNSAETMNPIMKRLRGYNVIAGLAHLVQAVIILILANSFALGVKADYMAGPPGSTTPRQIVELFNVRVAWLVALFFLLSAFAHFFVSGPGWGRYTKDLSRSRNPYRWLEYSVSSSIMIILIALITGINDVAALVALAGVNASMIGFGWLQERLESPGGGWWPFVVGCFAGIVPWVAIGIYLIAPGANQHAPGFVYGIFISLFIFFNIFALNQWLQYAQKGKWKNYLVGERAYITLSLVAKSLLAWQIFASTLAPSSGN
5432	PR_XR		CAIUEZ010000256.1_gmsn_4			CAIUEZ010000256.1	1015	1578	-	CAIUEZ01	WGS	Actinobacteria	CAIRJQ010000195.1_gmsn_1	3	187	MKGAVTIGTQQGAFNEAYRYVDWILTVPLLLVEVIAVLALAKEASKSLIFRLVPASAAMIILGYPGEISSNNGTKVLWGILSTIPFLYILYVLFVELGKSLERQPAGVAATVGRLRLLLIATWGVYPISYLIPVLVKNPSMSQIANLFTDRQIGYTIADVLAKCVFGLTIYKIARMKSIAEGMKDDH
5433	Heliorhodopsin	A	CAIUHB010000252.1_gmsn_2			CAIUHB010000252.1	591	1352	+	CAIUHB01	WGS	Actinobacteria	CAIUHB010000252.1_gmsn_2	3	253	MSQIVNPAKLRRYNLIAGLFHFVQMIIVLGLANDFSLPIVARYMAGPPGSTFAEPVKLFDTPVGITVAIFLGLSAFFHFLVASPTFFNRYINGLNRQRNFFRWVEYSISSSVMIVLIAQICGVTDVVAIISIFGVNASMILFGWVQEKYESPGSGGWVPFIFGCIAGIVPWLGILFYVLSVGGPGDTKAPAFVYGIVISLFLLFNTFAVVQFLQYKKVGKWADYLRGEKTYITLSLVAKSALAWQIFASTLVK
5434	PR_XR		CAIUKC010000057.1_gmsn_3			CAIUKC010000057.1	2010	2750	-	CAIUKC01	WGS	Actinobacteria	CAILOR010000077.1_gmsn_10	3	246	MYNIFSFGLISMLATTVFTLVSQSRVLPKYRIALVMSSMVTFIAGYHYFRIFNSFTESSVKNALSVGTAQGSFNEAYRYIDWILTVPLLLVEVVAVLALAKEASKSLISRLVPASAAMIILGYPGEISNSNGTKILFGVLSTLPFLYILQVLFVELTKSLDRQPEGVAATVKRLRLLLIGTWGVYPISYLLPILIKHPSATQAADLFTGRQIGYTIADVLAKCVFGLTILKIARMKSAAEGMVDTH
5435	PR_XR		CAIULV010000122.1_gmsn_2			CAIULV010000122.1	281	1198	-	CAIULV01	WGS	Actinobacteria	CAILOR010000077.1_gmsn_10	3	305	MSEVSGDPDFQVAAVTYPREDLPAPKPALRPPYDGSAPTAPSLEREKLMLQLSDGQWSSLFNVFSFGLISMLACTVFTLVSQSRVLPKYRAALVMSSMVTFIAGYHYWRIFNSFEGSSKGNAVTIGTAQGAFNEAYRYVDWILTVPLLLVEVIAVLALARQASKSLMTRLVPASAAMIILGYPGEISTVTSEKVIWGVLSTLPFLYILWVLFIELTKSLGNQPEGVAATVSRLRLLLIGTWGVYPISYLIPMIITNPTATEAAGLFTARQVGYTVADVLAKCVFGLTIYKIARMKSAAEGMAESH
5436	PR_XR		CAIUOA010000142.1_gmsn_2			CAIUOA010000142.1	1454	2254	+	CAIUOA01	WGS	Actinobacteria	CAIKYF010000168.1_gmsn_3	3	266	MVCSETALMEAYYMSVTLDSNQWNLVYNIFSFGLISMLACTVYTLVSQSRVLPKYRNALVMSSMVTFIAGYHYFRIFNSFGEASDGMAVNVSGEQGAFNEAYRYVDWLLTVPLLLVEVIAVLALAKEVSRSLITRLVPASAAMIALGYPGEISSDKNTAILYGVLSTIPFIYILYVLFVELGKSLERQPAGVAETIGRLRLLLIATWGVYPVSYILGMNGDPTASSFVGVQVGYTIADILAKCVFGLTILKIARMKSHAEGMPADH
5437	Heliorhodopsin	A	CAIUUJ010000075.1_gmsn_1			CAIUUJ010000075.1	3	779	-	CAIUUJ01	WGS	Actinobacteria	CAILPR010000051.1_gmsn_1	3	259	MATKTLLEIPAETSKKLKRLNTYAGILHLVSGVLILLLSNSFSLPVTGTYTSGGPGSANDVPVTLFQLPIGLCCALFLFMSAAAHFWIISGPGFSRYQNDLRNQRNYARWIEYSLSSTLMIILISTLWSITDFGELLAISVANISMILFGWLQEKYEVPGEGGLMPFYFGCIAGIAPWLIVLFLLISPNRVGTASPPGFVYGIVVSLFLFFNCFALNQWLQYKQIGKWKNYLYGERIYIILSFSAKSALAWQIFSGALA
5438	Heliorhodopsin	B	CAIUYH010000553.1_gmsn_4			CAIUYH010000553.1	1454	2290	-	CAIUYH01	WGS	Chloroflexi	CAIUYH010000553.1_gmsn_4	3	278	MTAVTPIAPSLVLDEHVAPIPADRGRSLFRWNVSLSALHFIQFAIILALSFAITPMATSPIVSSFLRFDSALQTLVPAQRTLFAMPIGPMVALFFLFSAIAHFTVSFPARRWYERSLASGQNPARWVEYAFSSSVMIVVIAALAGIQEIGTLIAIFGINAAMNLFGWSMEAGNQGRPRVQWLHYVFGCIAGVVPWIVIFVALATAATEPNAAPIPGFVIAIFVTLFVSFNIFAFNMVLQYRKTGRWTDYLYGERVYMLLSLIAKTLLAWQVFFGVLRP
5439	PR_XR		CAIUYN010000121.1_gmsn_4			CAIUYN010000121.1	1785	2492	-	CAIUYN01	WGS	Actinobacteria	DKBR01000081.1_gmsn_15	3	235	MLENPDLDLLVYNALSFGTAVMLGAFVYFLTQISSVAKKYRSSVAASAVVVGIAGYHYYRIWSGWSEGQVNEGYRYADWLITVPLLIVELLIVLGTSPERRRSLMTTLVPATALMVALGYPGEISTDDGTKWLFWVLAMIPFVYILYVLVGELKAVKARESAGIAALINNATRILLVTWCVYPITYLFPVFFEYPHDGAETARQLGYTIADITAKAGYGLAILAIAKARSANEPS
5440	Heliorhodopsin	A	CAIVAZ010000099.1_gmsn_3			CAIVAZ010000099.1	1382	2185	-	CAIVAZ01	WGS	Actinobacteria	CAIKSH010000230.1_gmsn_5	3	267	MEAAIQCTASGVRREDRSLTRLNVFVGLVHLAQAIVIVAIAGPARLPVNLNYMTGPPGGPEPPGMTELFTMRIDLAVGLFLLLAAIDHLGVSLPGVRDWYLRNVRRGINPARWWEYSISASIMVVLIAMLSGISELTALVAIFGANAGMILFGLVMEYTNVDRPRVQWRPFVYGCIVGAVPWIAIALQLILSSTAADNSDGVPVFVYVIFGTLFVLFNLFALNMWLQYRGVGRWADPVFAEKAYIWLSLIAKSALAWQVYFGALAGS
5441	Heliorhodopsin	B	CAIVEM010000374.1_gmsn_4			CAIVEM010000374.1	1566	2072	-	CAIVEM01	WGS	Chloroflexi	CAIJPD010000045.1_gmsn_103	3	168	EAWLARGMNPLRWVEYAFSSTVMIVAIAYLSFITEFPALVAIAGCNVAMNLFGWSMEAANEGRERADWKHFLFGCVAGITPWIAIFSVLWAYSAQEGLPAGAQIPAFVYLIIASLFVAFNIFAITMVLQYRKVGRWKDYLVGEKTYMVLSLVAKSLLAWQVWSGTLRP
5442	Heliorhodopsin	A	CAIVGT010000243.1_gmsn_3			CAIVGT010000243.1	1368	2126	+	CAIVGT01	WGS	Actinobacteria	CAIPXO010000069.1_gmsn_15	3	252	MDTSLNKLRTLNRTAGLLHLASFIAIILLANDASLPVNATYMTDAPGSGKFSLPNHLFNLNIGYMVAAFLFLSAFFHFFITSGKNFARYTDGLSKHINVFRWVEYSLSSSIMIIVILQLNGVTEIVALLAIFGVNVSMILFGWLQEKYTTPGNGDLLPFWFGCIAGIIPWVAVVINLLHPKGPPGASAPGFVYGIVISLFIMFNCFAIVQWKQYKAQGKWANYLYGERIYIVLSFVAKSLLAWQVFAGALAS
5443	PR_XR		CAIVHA010000180.1_gmsn_3			CAIVHA010000180.1	1102	1872	-	CAIVHA01	WGS	Actinobacteria	CAIKYF010000168.1_gmsn_3	3	256	MLKLDSNQWNLVYNVFSLGLVSMLACTIYTLVSQQRVLAKYRNALVMSSMVTFIAGYHYMRIFNSFNESSADMTVNVSGAQGSFNEAYRYVDWLLTVPLLLVEVIAVLALAKEVSRSLIMRLVPASAAMIALGYPGEISADKNTAILFGVLSTIPFLYILYVLFVELGKSLDRQPEGVAATIGRLRLLLIATWGVYPISYILGMNPATDMDVAAQQFVGVQVGYTIADILAKCVFGLTILKIARMKSIAEGMKEDH
5444	PR_XR		CAIVIP010000361.1_gmsn_3			CAIVIP010000361.1	1373	2107	+	CAIVIP01	WGS	Actinobacteria	CAIVIP010000361.1_gmsn_3	3	244	MNEIVPLIKDETLNNLVYNALSFGTAVMFGAFVYFLTQIKSVSKQYQTGVAVSAVVVGIAGYHYYRIWQGWSLGEMNEGYRYADWLITVPLLVIELLIVLGVTSDRRKSLLKTLVPATVLMVGLGYPGEVSTSDSTKWLFWVLAMIPFAYILFVLAGELKASGSRETGAVASSIKNATRILLVTWMVYPIGYLFPVIFNSFAGELHEGAETARQLAYTVADITAKALYGLMILSIAKARSGDER
5445	PR_XR		CAIVOR010000372.1_gmsn_2			CAIVOR010000372.1	576	1292	+	CAIVOR01	WGS	Actinobacteria	CAIOGW010000075.1_gmsn_10	3	238	MLSMTEGGSMLAVATTALFILGFVGMAAGTLYFLLERNELKAANRGVAVYAAIITFVATIMYFMMMNLAIAGGVNQTMPLRYIDWIITTPLLLLEFGVVAALAGKVQKGLIARLMVADVIMIVTGFLGEISAPGEVATYIWFIISCLAWIWIIVEVFSLKATGKGYAAKAVNTMKWFVIIGWSIYPLGTAIQQFMSIGKVDGDSLATAGLIAAIIYIVADLTNKVIFGIVAVRAAKNS
5446	Heliorhodopsin	A	CAIVOW010000140.1_gmsn_2			CAIVOW010000140.1	1320	2081	-	CAIVOW01	WGS	Actinobacteria	CAIXUN010000065.1_gmsn_1	3	253	MKNQITPASLRKANILAGLLHLGQMMVVLLLSNNFTLPITATYMSGPPGTTFDAPVVLLKTPVGLTVAVFLGLSALAHFIVASPKFFPRYSAGLSAQRNYFRWVEYAISSSVMIVLIAQILGVTELAALIALFGVNASMILFGWLQEKYENPGNGGWIPFIFGCIAGAVPWIALFFYLFGIGGHSGHSAPGFVYGIVFTIFVLFNSFAIVQWLQYKKVGKWSDYLRGERTYITLSLIAKSLLAWQIFANTLIS
5447	Heliorhodopsin	A	CAIVSB010000099.1_gmsn_1			CAIVSB010000099.1	12	773	+	CAIVSB01	WGS	Actinobacteria	DJBM01000052.1_gmsn_24	3	253	MSKLTIPSLRRFNLIAGVVHLLQMAAVLALSTDFSLPVTATYMAGPPGSIYSDPVVVFETPLALMVALFLGLSALAHFIVASPQFFGRYGKGLEDKHNYFRWVEYSISSSVMIVLIAQITGIADITALVAIFGVNASMILFGWLQEKYEQPGNGGWVPFIFGCITGMVPWLAVAIYVISPGNPSDASAPAFVYGIIVTIFVLFNSFAWVQYKQYKAQGKWSNYLHGERIYIVLSLVAKSLLAWQIFANTLIPV
5448	Heliorhodopsin	A	CAIVTE010000345.1_gmsn_1			CAIVTE010000345.1	2	556	+	CAIVTE01	WGS	Actinobacteria	CAIKSH010000230.1_gmsn_5	3	184	AAIDHLGVSLPGVRDWYLRNVRRGINPARWWEYSISASIMVVLIAMLSGISELTALVAIFGANAGMILFGLVMEYTNVDRPRVQWRPFVYGCIVGAVPWIAIALQLILSSTAADNSDGVPVFVYVIFGTLFVLFNLFALNMWLQYRGVGRWADPVFAEKAYIWLSLIAKSALAWQVYFGALAGS
5449	PR_XR		CAIVTP010000331.1_gmsn_1			CAIVTP010000331.1	305	1072	+	CAIVTP01	WGS	Chloroflexi	CAIJHN010000558.1_gmsn_1	3	255	MSGITLPTLSVGEYGLVYNMLSFALAAMIGSLLFFVLARDLVSPKYRMALILSAIVVLVAGYHYFRIFESWTSAYTLSNGQFVASGEPFNDGYRYMDWLLTVPLLVAELVAVLTLPKEKSGSLTARLVLAAVLMIVLGYPGETSTDIATRAIWGFLSTLPFVYILWILWGELNKAAGTQSPYVQILLRNTRLLLLGTWGFYPIVYLLPMLGISGSAALVGVQVGYSIADVLAKCGYGVMIFMIARAKMAAEEKVK
5450	PR_XR		CAIVWS010000079.1_gmsn_3			CAIVWS010000079.1	1084	1830	+	CAIVWS01	WGS	Chloroflexi	CAIJIA010000086.1_gmsn_2	3	248	MSAADAYQLVYNFMSLAIAAMGASFFFFVSARGALKEGNRMAVTLSAVVVLIAFYHYVRIFDSWVAFGTSGGAVPFNEAYRYVDWLLTVPLLVAELVLVLKLDKKLESTLIKRNVVYAFLMIATGYVGEMTNITSVDLASPRTIWGAISSVFFVLILRDLFGGIDASIKKQSKDIQGIFKILRVVLIATWGVYPIAYLLPAIAGNLGLTAQDGLVLKQVGYTIADILAKPGYGLLIWKIATLKNGSSK
5451	Heliorhodopsin	A	CAIVXV010000011.1_gmsn_2			CAIVXV010000011.1	1041	1802	+	CAIVXV01	WGS	Actinobacteria	CAIJYV010000018.1_gmsn_14	3	253	MLTEQIKQLRKLNTIAGVLHLGSAIAIFALANNFALPVFARYMAGQPGSGKFQMVSYGSVSTALLIGIFFLLSSLAHFTVAFPRQQSYLDNLAKNRNPYRWLEYSISSSIMIFAIAQITGVGDIAALLGLVGVNASMIGFGWMQERYEKPGGSMQPFWLGCVAGAFPWIALGLYLFSPGASQHAPGFVYGIYFSIFALFNCFALVQWLQYKQVGRFKDYLAGERLYIWLSFIAKSVLAWQIFAAVLGAQAAPH
5452	Heliorhodopsin	A	CAIVZA010000255.1_gmsn_3			CAIVZA010000255.1	1874	2635	+	CAIVZA01	WGS	Actinobacteria	CAIJYV010000018.1_gmsn_14	3	253	MLTEQIKQLRKLNPIAGVLHLGSAIAIFALANNFALPVFARYMAGQPGSGKFQMVSYGSVSTALLIGIFFLLSSLAHFTVAFPRQQSYLDNLAKNRNPYRWLEYSISSSIMIFAIAQITGVGDIAALLGLVGVNASMIGFGWMQERYGKPGGSMQPFWLGCVAGAFPWIALGLYLFSPGASQHAPGFVYGIYFSIFALFNCFALVQWLQYKQVGRFKDYLAGERLYIWLSFIAKSVLAWQIFAAVLGAQAAPH
5453	Heliorhodopsin	B	CAIWBM010000230.1_gmsn_3			CAIWBM010000230.1	1537	2370	-	CAIWBM01	WGS	Chloroflexi	CAINCM010000026.1_gmsn_4	3	277	VTTTFTKIAPARAKQLFNWNRILVVLHGIQAAVIVAISPTDALVRFEGTYPVSSIVDGQFAGFTQGKELLLSFPLAYVVAGFFGLSALAHFLVAYPLRARYEGWLARQFNPMRWAEYALSSTLMIIGIASLSFITDAGALVAIAVCNASMNLFGWSMEEANIGRKNVQWSHYIFGCIAGIAPWIAMFTTVGLSLANWPTGTAPNGGSLEDFKPVLIAIYVSLFVSFNIFAINMVLQRLKVGRWADYLHGERSYMILSLVAKTLLAWQVWSGVFMPTN
5454	Heliorhodopsin	A	CAIWEV010000143.1_gmsn_3			CAIWEV010000143.1	2725	3480	-	CAIWEV01	WGS	Actinobacteria	CAILHH010000008.1_gmsn_6	3	251	MSSTPQLRRLNIAAAGLHALSAVVVVTLANGFSLPVNANYMAGPPGTTKRELVHLGDIRMAWLVAAFFALSAVAHFLVAGPLRSSYESELELGRNPFRWLEYSLSSSLMIVAIAILTGITDVATLLAFVGVNASMIGFGWIQERYEAPGASLMPFWLGCVAGVVPWLAIGIYLFSPGAHAHAPGFVYGIYFTLFALFNCFALVQYLQYKKIGRFADYMVGERTYLVLSLAAKSLLAWQIFASTLAVTSPAH
5455	Heliorhodopsin	B	CAIWIM010000163.1_gmsn_4			CAIWIM010000163.1	2978	3835	-	CAIWIM01	WGS	Chloroflexi	CAINCM010000026.1_gmsn_4	3	285	SRASSSEAVATTFGKIAPARAKQLFNWNRILVVLHGIQAAIIVAISPTDALVRFEGTYPVSNIVNGQFAGFTEGKELLLSFPLAYLVAGFFGLSALAHFLVAYPLRERYEGWLARQFNPMRWAEYALSSTLMIIGIASLSFITDAGALVAIAVCNASMNLFGWSMEEANIGRKNVQWSHYIFGCIAGIAPWIAMFTTVGLSLANWPTGTAPNGGSLEDFKPVLIAIYVSLFISFNIFAINMVLQRLKVGRWADYLHGERSYMILSLVAKTLLAWQVWSGVFMPAN
5456	Heliorhodopsin	B	CAIWJM010000808.1_gmsn_2			CAIWJM010000808.1	765	1571	-	CAIWJM01	WGS	Chloroflexi	MGOJ01000110.1_gmsn_6	3	268	MAKNATQSVVKTDEADSRFIGLRRFNLVMGFLHLFQGIFMILVSRDTTYPIFTNYLNFDLATRSLKPSSELFYEVPFGPAVAGFLLISAVAHFYLSTIGYQGYVQNLKKGMNPVRFYEYALSSSLMIVLIGMLIGIWDLGAIILIFTLNATMNLFGIMMELHNQHTQKTNWTAFIYGCIAGFVPWVVITLYFVGAINSGDAKPPDFVYAIVPTLFVFFNIFAINMVLQYKKIGPWKDYLFGERVYIILSLSAKTVLCWLIWTGTLAPV
5457	PR_XR		CAIWMK010000150.1_gmsn_1			CAIWMK010000150.1	1	753	+	CAIWMK01	WGS	Actinobacteria	CAIKYF010000168.1_gmsn_3	3	250	KLDSNQWNLVYNVFSFGLVSMLACTIYTLVSQQRVAAKYRNALVMSSMVTFIAGYHYMRIFNSFNESSADMTVNVSGAQGSFNEAYRYVDWLLTVPLLLVEVIAVLALAKEVSRSLIMRLVPASAAMIALGYPGEISNDQNTQVLYGVLSTLPFLYILYVLFVELGKSLDRQPAGVAETVGRLRLLLIATWGVYPISYILGMGGDATSQQFVGVQVGYTVADVLAKCVFGLTILKIARMKSIAEGMKEDH
5458	Heliorhodopsin	A	CAIWQZ010000043.1_gmsn_4			CAIWQZ010000043.1	3110	3871	+	CAIWQZ01	WGS	Actinobacteria	CAIXUN010000065.1_gmsn_1	3	253	MRKPITAQNLRKANLVAGLLHLGQMIVVLALSNNFTLPITATYMSGPPGTTFDAPVVLFKTPVGLTVAIFLGLSAVAHFIVASPKFFPRYSAGLLAQRNYFRWVEYAISSSVMIVLIAQILGVTELAALLALFGVNASMILFGWLQEKYENPGNGGWIPYIFGCIAGAVPWIALFFYLFGIGGHSGHSAPGFVYGIVFSIFALFNSFAIVQWLQYKKVGKWSDYLRGERTYITLSLIAKSLLAWQIFANTLIS
5459	Heliorhodopsin	A	CAIWSL010000067.1_gmsn_4			CAIWSL010000067.1	2275	2907	-	CAIWSL01	WGS	Patescibacteria	CAINUU010000127.1_gmsn_22	3	210	GPPGSNSSTGPITLFSVRMAYTIAIFFGLSAFFHLLISSKMFFPKYVAGLKKKINVFRWVEYSLSSSVMIFAIAQLNGISDYAALLTICGVNLSMILFGWLQEKYNKPGDKHWLPFIFGCIAGIIPWIIFTIQLISPMNPSSVRAPGFVYGIVISLFILFNCFALVQFLQYRAKGKWANYLRGEKAYIILSFVAKSLLAWQIFAGTLAGK
5460	Heliorhodopsin	A	CAIWWL010000190.1_gmsn_4			CAIWWL010000190.1	1247	2041	+	CAIWWL01	WGS	Actinobacteria	CAILPR010000051.1_gmsn_1	3	264	MATKTLLEIPAETSKKLKRLNTYAGILHLVSGVLILLLSNSFTLPVTGTYTSGGPGSANDAPVTLFQLPIGLCCALFLFMSAAAHFWIISGPGFSRYQNDLRNQRNYARWIEYSLSSTLMIILISTLWSITDFGELLAISVANISMILFGWLQEKYEVPGEGGLMPFYFGCIAGIAPWLIVLFLLISPNRVGTASPPGFVYGIVVSLFLFFNCFALNQWLQYKQIGKWKNYLYGERIYIRLSFSAKSALAWQIFSGALAATMHK
5461	PR_XR		CAIXCH010000114.1_gmsn_3			CAIXCH010000114.1	518	1273	-	CAIXCH01	WGS	Actinobacteria	CAIKYF010000168.1_gmsn_3	3	251	MQLDSNQWNLVYNVFSFGLVSMLACTIYTLVSQQRVLPKYRNALVMSSMVTFIAGYHYLRIFDSFKHASANGMVKLDGSQDAFNEAYRYVDWLLTVPLLLVEVIAVLALTREVSRSLIMRLVPASAAMIALGYPGEISNDQNTQVLYGVLSTLPFLYILYVLFVELGKSLDRQPAGVAETVGRLRLLLIATWGVYPIAYIFNIVGDASASSFVTVQVGYTIADVLAKCVFGLTILKIARMKSMAEGMKDDH
5462	Heliorhodopsin	A	CAIXCS010000049.1_gmsn_3			CAIXCS010000049.1	1774	2463	-	CAIXCS01	WGS	Actinobacteria	CAIOTB010000026.1_gmsn_2	3	229	LLILLLANSFALPVTAHYMAGPPGTTKRQFVHLADIRMAWLIGAFFALSSLAHFLLAGPLRSRYEANLELHRNPYRWLEYSISSSLMILAIAQLTGISDVAALIALVGLNAAMIGFGWLQERYESPGGSLLPFWLGCGAGALPWVAIGFYLIGPGAHAHAPGFVYGIYVSLFLAFNCFAIVQYLQYKKVGRFADYLVGEKTYLVLSLAAKSLLAWQIFASTLAATAAPH
5463	PR_XR		CAIXDE010000226.1_gmsn_3			CAIXDE010000226.1	1887	2660	-	CAIXDE01	WGS	Actinobacteria	CAILOR010000077.1_gmsn_10	3	257	MLQLTSGQWSTLFNMFSFGLISMLACTVYTLVAQNHVLAKYRPALVMSSMVTFIAGYHYWRIFNSFEHSSKENAVTIGTSQGAFNEAYRYVDWILTVPLLLVEVIAVLAIAKEASKSLIRRLVIASAAMIILGYPGEISADTGTKMLYFVLSMIPFLYILYVLFVELSKSLDRQPEGVAKTVSNLRLLLIGTWAVYPISYLIPVFITSPTASEAASLFTYRQVGYTVADVLAKCVFGLTIYKIARMKSIAEGMPADH
5464	PR_XR		CAIXIF010000248.1_gmsn_2			CAIXIF010000248.1	585	1340	+	CAIXIF01	WGS	Actinobacteria	CAIKYF010000168.1_gmsn_3	3	251	MQLDSNQWNLVYNVFSFGLVSMLACTIYTLVSQQRVLPKYRNALVMSSMVTFIAGYHYLRIFDSFKHASANGMVKLDGSQDAFNEAYRYVDWLLTVPLLLVEVIAVLALTREVSRSLIMRLVPASAAMIALGYPGEISNDQNTQVLYGVLSTLPFLYILYVLFVELGKSLDRQPAGVAETVGRLRLLLIATWGVYPIAYIFNIVGDASASSFVTVQVGYTIADVLAKCVFGLTILKIARMKSMAEGMKDDH
5465	Heliorhodopsin	A	CAIXKX010000047.1_gmsn_3			CAIXKX010000047.1	775	1527	-	CAIXKX01	WGS	Actinobacteria	MSY31782.1	3	250	MQALSTLRKYNLAAGALHAVSALAIILLANDFALPVSANYMAGPPGTSDRQVVHLFDIKMAWLIGAFFLLSAIAHFTVATVRRARYEANLTKSRNPYRWVEYSVSSSLMIVAIAQLTGIEDPAALIALAGVNASMIGFGWIQERYETPGGSLLPFWLGCGAGVIPWLAIGVYLIGPGADQHAPGFVYGIYVSLFVFFNCFALVQYLQYKKIGRFADYLTGEKTYLVLSLVAKSLLAWQIFSSTLAAASGN
5466	PR_XR		CAIXNJ010000236.1_gmsn_2			CAIXNJ010000236.1	549	1295	+	CAIXNJ01	WGS	Chloroflexi	CAIJIA010000086.1_gmsn_2	3	248	MSAADAYQLVYNFMSLAIAAMGASFFFFVSARGALKEGNRMAVTLSAVVVLIAFYHYVRIFDSWVAFGTSGGAVPFNEAYRYVDWLLTVPLLVAELVLVLKLDKKLESTLIKRNVLYAFLMIATGYVGEMTNITSVDLASPRTIWGAISSVFFVLILRDLFGGIDASIKKQSKDIQGIFKILRVVLIATWGVYPIAYLLPAIAGNLGLTAQDGLVLKQVGYTIADILAKPGYGLLIWKIATLKNGSSK
5467	PR_XR		CAIXUK010000150.1_gmsn_1			CAIXUK010000150.1	394	1167	+	CAIXUK01	WGS	Actinobacteria	CAISOV010000073.1_gmsn_12	3	257	MDAAQHQTYSAVYNMLSLGIASMLFTSIFLWIARDRVLPKYRLAVMVSATVTSIAAYHYFRMFDSFKEAYGGSLSLHDAFLHYNVGYRYVDWFLTVPLLLVELVAVMGLARAVRSSLLFRLVPAAALMIALGYPGDMKLGGLDNGVWGALSTIPFLYILYVLFVEISKSLKDQSPAVRKLLSGARLLLIATWGVYPITFIMAMGSSGDPSYDAVAAREIGYSIADILAKCAFGLLIFTVARIKSAEESKEFAAAEGH
5468	Heliorhodopsin	A	CAIXVX010000263.1_gmsn_3			CAIXVX010000263.1	1510	2319	-	CAIXVX01	WGS	Actinobacteria	CAIJJH010000109.1_gmsn_2	3	269	MARKTYDTDQQITRLRRYNIVAGALHLFQAIAFGSFLASLKNQVDFPVKIQYMTGPPGSPLPPETVTLFNINLGVGVVAFLALSAFFHFLISSPWFFKRYSAGLKANHNYFRWVEYSLSSSVMIWLIAQLCGVNDMAALFSIFAVNASMIMFGALQEKYEKPGNKKALPFIFGCMTGIVPWVIIFVYTLQPGSTSAQKVPGFVIGIIVSLFIFFNTFAINQALQYRQVGKWANYLRGERAYITLSLVAKSILAWQVFSGAIVPVLTGTN
5469	Heliorhodopsin	A	CAIXXH010000106.1_gmsn_2			CAIXXH010000106.1	1862	2668	-	CAIXXH01	WGS	Actinobacteria	CAIJJH010000109.1_gmsn_2	3	268	MAKKVYDTDQQISRLRRYNIVAGFLHLIQAVAFGSVLGSLKSQVLFPVTADYMAGPPGSGLTEHVTVFSINLGYGVVAFLALSALFHFLISSPWFFKRYAAGLKLNHNYFRWVEYSLSSSVMIWLIAQLCGLADIGALFAIFGVNASMILFGALQEKYEKPGSKGFLPFIMGSMTGVVPWIVIFIYTLQPGGSHKAQVPGFVIGIIISLFVFFNTFAINQALQYRQVGKWANYLRGERAYITLSLVAKSLLAWQVFSGAIVPVLTGTN
5470	Heliorhodopsin	A	CAIYJC010000209.1_gmsn_3			CAIYJC010000209.1	1395	2165	-	CAIYJC01	WGS	Chloroflexi	PMBW01000199.1_gmsn_7	3	256	MVDEQSVERKLGQLRTWNLVVGLILAVQAIMIAVLTNSFALPVTATFMTNAPGVGQPVLHHLFNIRTGWGVFAFLAISAIALLLIASPMVFPWYKRNLLQNRNYGRWIEYFFSSSIMIVLISQITGISDIAALIAIFGVNASMILFGALQEKYEKPGKPNFLPFWMGSFAGILPWVAIVIYTITPGVKVSPPGFVYGIIASLFVFFNCFAVNMILQYKKIGPWRDYLFGEKAYIILSLTAKALLAWQVFFPVLKLK
5471	Heliorhodopsin	A	CAIYQR010000375.1_gmsn_2			CAIYQR010000375.1	327	1085	+	CAIYQR01	WGS	Actinobacteria	CAIKWK010000115.1_gmsn_2	3	252	MEQEISRLRRLNIGAGILHTVSFIAILLLSNNFSLPVQATYLTDAPGSGNFTESINLFNINTGYMVAAFMALSAFFHFFVASPRVFNQYADGLKVHINKYRWIEYSLSSSIMLIVIMQLNGTADYIALLSIFAVNVCMVLFGWLQERYTTPGDGDMLPFWFGCFAGIIPWIATAINVWTPKGPAESTTPGFVYGIIFSIFILFNCFAIVQWKQYKARGKWANYLHGERTYIILSFVAKSLLAWQVFAGALAG
5472	PR_XR		CAIYQW010000253.1_gmsn_2			CAIYQW010000253.1	1175	1939	-	CAIYQW01	WGS	Actinobacteria	CAITLV010000363.1_gmsn_4	3	254	MLLAANPLGLEGAQAELVYNGFSFAVAAMGIGFVYFLVSRNRVAPAYRSAVTMSAMICGIAAYHYWRIFGQFNSTEWNEGYRYADWLLTVPLLVAELVVVSGLSKEAAKKVTPRLVVAALLMIATGYPGETADAGSSTRTVWGIISSIFMLYVLYELFAGEVGKALKSQSGEVGSKLNNVRYLLLFTWGVYPIAYILGDETSWLSDTLGLSGSDATTAIQFGYTIADVLAKPGYGLIILGIAIARSNAEGYRAA
5473	Heliorhodopsin	A	CAIYQW010000288.1_gmsn_4			CAIYQW010000288.1	3131	3895	+	CAIYQW01	WGS	Actinobacteria	SXPW01000008.1_gmsn_6	3	254	MDPRIQRLRTLNIAAGFLHLASLIAILVLSTDVSLPVRATYLSEAPGTGNFADPVDLFSLNISWMVAAFMALSAFFHFLVASPVGFPRYAAGLAKHINVYRWVEYSLSSSIMIVLILQLNGVADYVALLAVFGVNVSMILFGWLQERYTTPGDGQLLPFWFGCIAGAVPWVAVLINVFSPKGPPNTTVPGFVYGIVVSLFVFFNCFALVQWLQYRAKGKFADYLVGERTYIVLSFVAKSLLAWQVFSGALIPPA
5474	PR_XR		CAIYUU010000138.1_gmsn_4			CAIYUU010000138.1	2456	3232	-	CAIYUU01	WGS	Actinobacteria	CAIJJH010000128.1_gmsn_11	3	258	MNLVQHGAVYNMLSLGIASMLFTSIFLWFARDRVLPKFRMAVMVSATVTSIAAYHYFRMFDSFNEAYTVGGTEVQGFEGYNVGYRYVDWFLTVPLLLVELVAVMGLARAIQSSLLKRLVPAAAAMIVLGYPGDMKMNVFFEGDASIWGLLSTIPFLYILWVLFIEIGKSLAGQSAKVQGLLKGARLLLIATWGVYPITFILAMNDTGAPSFDAVVSREIGYSIADILAKCVFGLIIFTIARVKSAEESKEFAASEYKS
5475	Heliorhodopsin	A	CAIZIX010000092.1_gmsn_1			CAIZIX010000092.1	2	538	+	CAIZIX01	WGS	Actinobacteria	KGA10825.1	3	178	ACAALDHLLVAFPLRSWYERQLGRRANYARWIEYTFSSSLMVVLIVVVVGIRDLGAIIAIISTNSAMILFGLLMERKETPGKADWSAFWFSSAVSLAPWIIISLFLTKASPPAFVFIIVILQFILFFSFAANMGLQYKQVGKWKDYIYGEYAYIILSIVAKSLLAWLIFANVLRPAGS
5476	Heliorhodopsin	A	CAIZRX010000046.1_gmsn_2			CAIZRX010000046.1	267	1070	+	CAIZRX01	WGS	Actinobacteria	MTA81777.1	3	267	MAKAIRTLDQQIGRLRIYNVVAGAVHLAQALAFGFALTLIGTPVLFPVTIDYMTGPPGVDLPTERVTLFEIDLGIGVVAFLVMSAFFHFLISSPGVFTRYSNGLKANHNYFRWTEYSLSSSVMIWLIDQLTGATDVGALFGIFAVNASMIMFGALQEKYETPGNGKGLPFIFGCMTGIVPWIIVGIYTLQPGSESAAEVPGFVIGIIVSLFLFFNTFALNQVLQYKQIGGWKNYVRGERMYITLSLVAKSVLAWQVFSGALVPLFVD
5477	PR_XR		CAIZRX010000076.1_gmsn_3			CAIZRX010000076.1	1916	2680	-	CAIZRX01	WGS	Actinobacteria	CAIMSK010000196.1_gmsn_2	3	254	LDNNQFNLVYNMLSLGIASMLFTTVFLFVARERVAPRYRMAVMVSGTVTAIAAYHYFRMFDSFNHAFAGLEGNNSDAYNVGYRYVDWLLTVPLLLVEIVAVLGLARAIQASLLNRLVPAAAAMILLGYPGDAKLDIFDLAPSIWGALSTIPFLYILYVLFVELGKSLSRQSAPVQKKIKQLRLLLLATWGVYPITFILAMNSTGFNAAEVVNREIGYSIADILAKCLFGLIIFSIARIKSAEDDKEFAKSEFRD
5478	Heliorhodopsin	B	CAIZRY010000132.1_gmsn_1			CAIZRY010000132.1	1	513	+	CAIZRY01	WGS	Chloroflexi	CAINCM010000026.1_gmsn_4	3	170	QFNPMRWAEYALSSTLMIIGVASLSFITDAGALIAIGVCNASMNLFGWSMEEANIGRKNVQWSHYIFGCIAGIAPWIAIFTSLGLSLANWPTGVGPNGRSLEEFKPVLITIYVSLFVSFNIFAVNMVLQRLQIGRWKDYLHGERSYMILSLVAKTLLAWQVWTGVFMPAN
5479	PR_XR		CAIZZC010000217.1_gmsn_4			CAIZZC010000217.1	1836	2663	+	CAIZZC01	WGS	Actinobacteria	CAIXFB010000204.1_gmsn_4	3	275	MDTLELSYSQFQTVYNVLSLALAAMVATFIFLLAVQGRVLPRYRQALVVSAMVCLIAAYHYYRIFNSFTEAYVATGEGTPATGATAMSYVLVNGDGFNEGYRYVDWLLTVPLLLFETIAVLALAKAVRRGLLLKLIPASALMIILGYPGEISADNMTRGIWGVLSTIPFLYILYVLFVELSKSMKTQPEQVGKDLNGLRWLLLATWGVYPISYLLPQLGISGADSFVYRQVGYSIADILAKCLFGLLIYKIAREKSADDDASFAAAELEAAPSSK
5480	PR_XR		CAIZZD010000095.1_gmsn_2			CAIZZD010000095.1	449	1252	+	CAIZZD01	WGS	Actinobacteria	CAIRJQ010000195.1_gmsn_1	3	267	VRLKLTEDLPMLQLSSGQWSSLYNIFSFGLISMLACTVYTLVGQSRVLTKYRTALVMSSMVTFIAGYHYFRIFNSFNEASRDGAVTIGTQQGAFNEAYRYVDWILTVPLLLAEVVAVLALAKEISRSMMGRLVPASAAMIILGYPGEISNSNSTKVLFGILSTLPFIYILYVLFVELGKSLDRQPEGVAATIGRLRLLLIATWGVYPISYLIPILVKNPSASQMASLFTDRQIGYTVADVLAKCVFGLTIFKIARLKSAAEGMADSH
5481	Heliorhodopsin	A	CAIZZD010000108.1_gmsn_2			CAIZZD010000108.1	941	1702	-	CAIZZD01	WGS	Actinobacteria	CAIXUN010000065.1_gmsn_1	3	253	MSKEVTFDRLRKINLIAGTVHLGQMIVVLALSNSFALPITATYMSGPPGSTFSPPVLLFKTPVGITVAIFLGLSALAHFSVASSRFFPRYSAGLAAKRNYFRWVEYSISSSVMIVLIAQVVGVTEMAALVALFGVNASMILFGWLQEKYENPGSGGWLPFIFGCIAGIVPWVALFFYVFSIGGPAGSSAPGFVYGIVFTIFVLFNSFAIVQWLQYKQVGKWSDYLRGERTYITLSLIAKSLLAWQIFANTLIS
5482	PR_XR		CAIZZW010000448.1_gmsn_1			CAIZZW010000448.1	3	728	-	CAIZZW01	WGS	Actinobacteria	KQY09766.1	3	242	MIPEQLTQGQFDTVYNFLSLTIAAQLFTTIFLFSSRSRVLPRYRQALVISATVTGIAAYHYFRIFDSFRHAFTTDAAGGRGMYTQAAGESFNEGYRYVDWLLTVPLLLAELVVVLALAKKLQASLLARLIPASALMIALGYPGEISADNMTRNVWGLLSTIPFLYILYVLFVELTKSLDRQPESVRKTVSNLRILLFATWGVYPIAYLLPIYFGTTGADAWVGKQIGYSLADILAKCLYGLL
5483	PR_XR		CAJABS010000184.1_gmsn_1			CAJABS010000184.1	240	980	-	CAJABS01	WGS	Chloroflexi	CAIKBH010000074.1_gmsn_4	3	246	MSPQDAYQLVYNFMSLAIAAMGASFFFFVSARGSLKEGNRMAVTLSAVVVLIAFYHYVRIFDSWVAFGTTGAPFNEAYRYVDWLLTVPLLVAELVLVLKLDKKLESTLIKRNVVYAFLMIATGYVGEMTEITSVDLASPRTIWGAISSVFFVLILRDLFGGIDASIKKQSKDIQGIFKILRVVLIATWGVYPIAYLLPAVAGNLGLTAQDGLVLKQVGYTIADILAKPGYGLLIWKIATLKNGSSK
5484	Heliorhodopsin	A	CAJACN010000110.1_gmsn_5a			CAJACN010000110.1	1910	2700	+	CAJACN01	WGS	Actinobacteria	CAIZHJ010000153.1_gmsn_8	3	263	MSTATATAAEIPVAPDQLRKLRRLNVIAGFAHLLQMIAVLALTNDFVLPVTATYMTGPPGSPLGDPTVLFDSRVGWGVALFFGLSALFHFLVASPMFYSRYANGLAHQRNYFRWVEYSISSSVMIVLIAQICGISDAAALLAIFGVNASMILFGWLQEKYETPGSGGWMPFIFGCIAGIVPWLAILIYVVSPGAPGELSPPAFVYGIIISLFIFFNIFALVQWLQYKKVGRWANYLAGERSYIVLSLVAKSLLAWQIFAGTLA
5485	Heliorhodopsin	A	CAJADT010000294.1_gmsn_2			CAJADT010000294.1	1337	2122	+	CAJADT01	WGS	Actinobacteria	CAJADT010000294.1_gmsn_2	3	261	MSAAIEMPIAPNAMRRLRRANIGAGLFHLVQMILILVLATDFSLPVTASYLEGPPGSAMTDPVVLLDVRIAWGVALFFGLSALFHFLVATPWFFPRYEAGLRAGRNYFRWVEYSVSSSVMIVLIAQILGVMDVAALIALFGVNASMILFGWLQEKYEQPGGGMLPFTFGCIAGIVPWIIFLILSLNIGSTSDNEVPGFVYGILVSLFLLFNCFAIVQFLQYRQIGKWSNYLRGEWAYIILSLVAKSVLAWQIFSGTLIPPQ
5486	PR_XR		CAJAFH010000115.1_gmsn_1			CAJAFH010000115.1	35	796	+	CAJAFH01	WGS	Actinobacteria	CAIKYF010000168.1_gmsn_3	3	253	MINLDSNQWNLVYNVFSFGLISMLACTVYTLVSQARVLPKYRNALVMSSMVTFIAGYHYWRIFNSFDHASTGMAVKVSGDQGAFNEAYRYVDWLLTVPLLLVEVIAVLALAKEVSKSLITRLVPASAAMIALGYPGEISNDQNTQILYGVLSTLPFLYILYVLFVELGKSLDRQPEGVAATVGRLRLLLIATWGVYPVSYILGMGEGMASAEQFVGVQVGYTIADVLAKCVFGLTILKIARMKSAAEGMKEDH
5487	PR_XR		CAJAID010000009.1_gmsn_2			CAJAID010000009.1	604	1221	-	CAJAID01	WGS	Actinobacteria	CAIJIE010000111.1_gmsn_5	3	205	MVTFIAAYHYMRIFNSFDDSFVDGAVKVGTGHGTFNEGYRYVDWILTVPLLLVEVVAVLALAKAAASSLITRLVPASAAMIALGYPGEISTDNNTKVLWGVLSTIPFLYILYVLFVELSKSLDRQPAGVAATVGRLRLLLIATWGVYPIAYLLPILGQDALDPAAFVNRQIGYTIADVLAKCVFGLTILKIAKMKSVAEGMKDDH
5488	Heliorhodopsin	B	CAJAIF010000066.1_gmsn_2			CAJAIF010000066.1	247	1080	+	CAJAIF01	WGS	Chloroflexi	CAINCM010000026.1_gmsn_4	3	277	VATTFAKIAPARAAQLFRWNRILTVLHAIQAIVIVAISPTEAAIRFEGTYPVSNIVDGQFAGLTAAKELLFSFPLAYLVAAFFGLSALAHFLVAYPLRKRYEGWLARQFNPMRWAEYALSSTLMIIGVASLSFITDAGALIAIGVCNASMNLFGWSMEEANIGRKNVQWSHYIFGCIAGIAPWIAIFTSLGLSLANWPTGVGPNGRSLEEFKPVLITIYVSLFVSFNIFAVNMVLQRLQIGRWKDYLHGERSYMILSLVAKTLLAWQVWTGVFMPAN
5489	Heliorhodopsin	A	CAJAIP010000269.1_gmsn_3			CAJAIP010000269.1	1217	1978	-	CAJAIP01	WGS	Actinobacteria	SYEL01000167.1_gmsn_2	3	253	VISAASASNLRRWNIALAILHAAQGVAVLLLSNGFTLGVTIPYMEGPPGSPVLGTEPVWQVPLATFIAVFLFLAAADHLICALPGANRWYIRNLERGTNPLRWWEYSVSASLMIVLIALISSVQEVTALIAIFGANVGMILFGLAMEQRNPAGTEKVDWRPFTYGCIVGAFPWIAIGIVLIRAQIDAGVPVAIWAIYISLFVLFFTFALNMWLHYARKGRWANIVSYEKTYLVLSLVAKSLLAWQIFAAALAG
5490	Heliorhodopsin	A	CAJAIW010000343.1_gmsn_3			CAJAIW010000343.1	903	1661	-	CAJAIW01	WGS	Actinobacteria	MSO32092.1	3	252	METEINKLRRLNIIAGTLHLVSLIGILLLSNDAALPVNATYLTEAPGTGNFSAPINLFNLNISYMVAAFLALSAFFHFFISTKSTFAKYSAGLRNNINIFRWVEYSISSSLMIIVILQLNGTADYIALLGIFGVNVCMILFGWLQERYTKPGDGDMLPFWFGCIAGSIPWIATAINVAHPKGPAESTVPGFVYGIIISLFILFNCFAIVQWKQYKAKGKWANYLHGERIYIILSLVAKSLLAWQVFAGTLAS
5491	PR_XR		CAJAJE010000012.1_gmsn_3			CAJAJE010000012.1	1126	1869	+	CAJAJE01	WGS	Chloroflexi	CAIKBH010000074.1_gmsn_4	3	247	MSPELGYQLVYNFMSLAIAAMGASFFFFVSARGSLKEGNRMAVTLSATVVLIAFYHYVRIFDSWVATAGAGNPGAFNEGYRYVDWLLTVPLLVAELILVLRLDKKVESKLIQRNVLYAFLMIATGYIGELDVQTSVVLDSSRTIWGAISTIFFVLILRDLFGGIEASFKKQSKEIQGIFKVLRVVLIATWGVYPIAYLLPTISTSLGLTAGDGLVLKQIGYTIADILAKPGYGLLIWKIATLKNSGR
5492	PR_XR		CAJAJF010000366.1_gmsn_2			CAJAJF010000366.1	427	1182	-	CAJAJF01	WGS	Actinobacteria	CAIZLJ010000301.1_gmsn_1	3	251	MEEVKGLVVSNHDLVYNALSFSTAALGIAFVYFLVSRNRIAPAYRNAITMSAMICGIAAYHYWRMFSNFSGGEWNEGYRYADWLLTVPLLVAELVVVSGVSKEVAKKVTPRLVIAALLMIATGYPGEIAAHGSSDRTLWGAISGAFMLYVLYELFAGEVGKTLKTQTGEIGKKLNNLRYLLVFTWGIYPIFYILGDSTSWLAEQIGLSPEEATTVIQVGYSASDVLAKAGYGLVIMSIALSRSESEGYRAA
5493	PR_XR		CAJAJT010000312.1_gmsn_3			CAJAJT010000312.1	1584	2294	+	CAJAJT01	WGS	Actinobacteria	CAITWA010000340.1_gmsn_2	3	236	MEQVLKDPQMNLLVYNALSFGTAVMLGAFVYFLTQMNSVAKQYRNGVAVSAVVVGIAGYHYFRMWSSWAEGTVNEGYRYADWLITVPLLVIELLIVLGVTADRRKKLMTSLVPATVLMIGLGYPGETSANETTKWTFWVLSMIPFLYILFTLSGELKAAKARETGAVSKSISNATKILLVTWLVYPIAYLIPVVFTVSDGAEAGRQLAYTVADITAKALYGLMILNIAKARSGDSH
5494	PR_XR		CAJALT010000494.1_gmsn_2			CAJALT010000494.1	260	1078	-	CAJALT01	WGS	Actinobacteria	KQY09766.1	3	272	MIPEQLTQGQFDTVYNFLSLTIAAQLFTTIFLFSSRSRVLPRYRQALVISATVTGIAAYHYSRSFDSFRHAFTTDAAGGRGIYTQAAGESFNEGYRYVDWLLTVPLLLAELVVVLALAKKLQASLLARLIPASALMIALGYPGEISADNMTRNVWGLLSTIPFLYILYVLFVELTKSLDRQPESVRKTVSNLRILLFATWGVYPIAYLLPIYFGTTGADAWVGKQIGYSLADILAKCLYGLLIYKIARLKSFADDPAFAAEEGHHEHERAAA
5495	PR_XR		CAJAMO010000280.1_gmsn_2			CAJAMO010000280.1	488	1264	+	CAJAMO01	WGS	Actinobacteria	CAIKYF010000168.1_gmsn_3	3	258	MEAYYMSVTLDSNQWNLVYAVFSFALISMLACTVYTLVSQSRVLPKYRNALVMSSMVTFIAAYHYWRIFNSFTEASEGMVVNVSGEQGAFNEAYRYVDWLLTVPLLLVEVIAVLALAAAVAKSLIMRLVPAAAAMIALGYPGEISTDQNTQVLYGVLSTIPFIYILYVLFVELGKSLDRQPAGVAETVGRLRLLLIATWGVYPIAYIFNIVGDESASSFVAIQVGYSIADVLAKCVFGLTILKIARMKSHAEGMAADH
5496	Heliorhodopsin	A	CAJANQ010000483.1_gmsn_3			CAJANQ010000483.1	1710	2561	-	CAJANQ01	WGS	Actinobacteria	CAJANQ010000483.1_gmsn_3	3	283	MGRGYPGGLFGAEGTLHPCVTVTDSFSRLANLRKWNVGVGTLHLAQAVAILAISTSFAIPIAATVQTGPPGAAGSLTQRSTVFEVRFAWAVALFLLLAAGDHLLMVMPKVRSWYEANLLKGVNYARWAEYSVSASVMIVLIGLLTGINDLYAVIGIFGVNAAMILFGALMEQVNVDRDKVNWLPFVFGCVAGVVPWIAIVVAVVRSSTNGPTNEVPPFVYAIIVTEFLFFNCFALNQWLQYRGRASGTGKFANYLYGEKVYLVLSLAAKSALAWQVFGGTLAS
5497	Heliorhodopsin	A	CAJAPU010000348.1_gmsn_2			CAJAPU010000348.1	879	1661	+	CAJAPU01	WGS	Actinobacteria	CAIYGQ010000125.1_gmsn_1	3	260	MSPTSSPVPPVDTSPDRLRGLWRWNVGLTGLHAVQAVLILVLSGGFAITITSTFPTGPPGSRLSDPQPLFDLPIGIAVAVFLALAALDHLLTATVGRATYEGDLGRGINRFRWIEYSFSASLMIVLIAAYSGVTDITTVVTIVGANVAMILFGWVQERTNPPGRTATSMQAFWFGTIAGLAPWVAIWINVIGAETVPGFVYGIVVTEQVLFFSFGLNQWLQYRRVGKWADYLHGERVYLVLSLVAKSLLAWQIYGGSLAN
5498	PR_XR		CAJAPV010000156.1_gmsn_4			CAJAPV010000156.1	2043	2792	-	CAJAPV01	WGS	Actinobacteria	SXUO01000102.1_gmsn_3	3	249	MEKLVTSNDQLVYNAFSFAVAAMAISFVYYLVSRSRVSPAYRSAVTMSAMICGIAAYHYWRMFSNFADGAPWNEGYRYADWLLTVPLLVAELVVVSGVAKEKASGLTTKLAVAALLMIATGYPGEIAESGSNASMIWFVVSMVFFVYILWNLFAGEVGQALKGQSGEIGKKLNNLRYVLLVTWSVYPIAYLLGDSESFLAKAIGLEAMDSSTLIQVGYTIADVLAKPGYGLLILGIAIARSKAEGYKEA
5499	Heliorhodopsin	A	CAJAPX010000178.1_gmsn_2			CAJAPX010000178.1	240	1010	-	CAJAPX01	WGS	Actinobacteria	AVZ43932.1	3	256	MAKPSATQIKSLKNFNRIAGVFHLLQMLAVLALANDFALPMTGTYLNGPPGTTFSAPVVILETPIGLAVALFLGLSALFHFIVSSGKFFKRYSASLLKNQNIFRWVEYSLSSSVMIVLIAQICGIADIVALLAIFGVNASMILFGWLQEKYTQPKDGDLLPFWFGCIAGIVPWLGLLIYVIAPGSSSDVAVPGFVYGIIISLFVFFNSFALVQYLQYKGKGKWSNYLKGERAYIVLSLVAKSALAWQIFSGTLIPA
5500	PR_XR		CAJASC010000479.1_gmsn_1			CAJASC010000479.1	37	690	-	CAJASC01	WGS	Actinobacteria	CAINHE010000399.1_gmsn_2	3	217	MFGAFIYFAFNVTQVSKKYRSAVVVSAVVVAVAGYHYFRIFTGWADGEFNEGYRYADWLLTVPLLLIELLIVLGITSEKRRPLTIKLVAAAIAMIALGYPGEVSTNDSTKWIFWVLAMIPFVYILVTVAGEMKAASTRESAGVAKGIRLAAILLLVAWLVYPIAYLFPILFGESSGMAETVRQVGYSVADLLAKPVYGLAILAVAKLRTAEEEPANS
5501	PR_XR		CAJATE010000240.1_gmsn_2			CAJATE010000240.1	172	957	-	CAJATE01	WGS	Actinobacteria	DJBM01000129.1_gmsn_3	3	261	MKEQHFMDGIYDVTTLTADQYMVVSGFLSMGFAAMLATTIYLYLAQARVLPKYRQAIVISGTVTLIALYHYWRIYDSFKSAHAGGEVFNEAYRYVDWLLTVPLLLMETIAVLALPAANRKSLTARLVPASAAMIILGYPGEVSADMATKAIWGGLSSIPFLYILYVLFVELTKTLESQPSEVAATVKRLRLLLIATWGVYPISYLLPLIGVDGGNAFVGRQVGYTVADILAKCLFGLTIYKIARLKSAADDSSYASSEGVH
5502	PR_XR		CAJATP010000151.1_gmsn_3			CAJATP010000151.1	685	1440	+	CAJATP01	WGS	Actinobacteria	CAIJHY010000356.1_gmsn_4	3	251	MNEATGLVVSNYNLVYNALSFATATLGIAFVFFLVSRNRVSVNYRSAVTMSAMICGVAGYHYWRMFTNFAEGGWNEGYRYADWLLTVPLLVAELVVVAGVSKEVAKKITPRLVIAALLMIATGYPGEVAEHGSTARYVWFFISFAFMLYVLYELFAGTIGKTLKSQTGEIGKKLNNLRYVLVVTWTIYPIFYLLGDSTSFVAKIFNLSTEESATVIQVGYSISDILAKAGYGLLILGIATARSDAEGYRAA
5503	PR_XR		CAJAWP010000108.1_gmsn_2			CAJAWP010000108.1	668	1429	+	CAJAWP01	WGS	Actinobacteria	CAIKYF010000168.1_gmsn_3	3	253	MLKLDPNQWNLVYNVFSFGLISMLATTVYTLVSQQRVLAKYRSALVMSSMVTFIAGYHYMRIINSFTESSTDMTVNISGAQGSFNEAYRYVDWLLTVPLLLVEVIAVLALAKSVSRSLIMRLVPASAAMIALGYPGEISSNQGTQVLYGVLSTIPFLYILYVLFVELGKSLDNQPEGVAATIGRLRLLLVATWGVYPISYILGMGEGMASAQQFVGVQVGYTIADILAKCVFGLTIFKIARMKSAAEGMKDDH
5504	Heliorhodopsin	A	CAJAYI010000036.1_gmsn_3			CAJAYI010000036.1	1487	2251	+	CAJAYI01	WGS	Actinobacteria	CAJAYI010000036.1_gmsn_3	3	254	MPSPDVAKRLRSLNLTAGSLHLVSAIAIVALANNFSLPVVARYEAGQPGIGKFQLVSYGSVSTALLVGLFFALSAIAHFTVAGPRQASYLANLDQRRNPYRWLEYALSSSIMIFAIAQITGVSDVAALIALVGLNASMIGFGWMQERYETPGGSLQPFFLGCIAGGLPWIALALYLFSPGAAQHAPGFVYGIYFSIFVLFNCFAIVQWLQYKQIGRFKDYLVGERTYIYLSFVAKSLLAWQIFASVLAAQSAPH
5505	PR_XR		CAJBAF010000041.1_gmsn_1			CAJBAF010000041.1	403	1143	-	CAJBAF01	WGS	Chloroflexi	CAIKBH010000074.1_gmsn_4	3	246	MSPEQGYQLVYNFMSLAIASMGASFFFFISARGALKEGNRMAVTLSATVVLIAFYHYVRIFDSWVATAGGSLGEFNEAYRYVDWLLTVPLLVAELILVLRLDKKVESKLIQRNVVYAFLMIATGYIGEMDNQTSVVLDSSRTIWGAISTIFFVLILRDLFGGIDASFKKQSKEIQGIFKVLRVVLLATWGVYPIAYLLPTIAGNIGLSAGDGLVLKQVGYTIADILAKPGYGLLIWKIATLKNSGR
5506	PR_XR		CAJBFR010000145.1_gmsn_3			CAJBFR010000145.1	1798	2553	+	CAJBFR01	WGS	Actinobacteria	CAIZLJ010000301.1_gmsn_1	3	251	MEEVKGLVVSNHDLVYNALSFSTAALGIAFVYFLVSRNRIAPAYRNAITMSAMICGIAAYHYWRMFSNFSGGEWNEGYRYADWLLTVPLLVAELVVVSGVSKEVAKKVTPRLVIAALLMIATGYPGEIAAHGSSDRTLWGAISGAFMLYVLYELFAGEVGKTLKTQTGEIGKKLNNLRYLLVFTWGIYPIFYILGDSTSWLAEQIGLSPEEATTVIQVGYSASDVLAKAGYGLVIMSIALSRSESEGYRAA
5507	Heliorhodopsin	A	CAJBFT010000321.1_gmsn_3			CAJBFT010000321.1	2355	3146	+	CAJBFT01	WGS	Actinobacteria	CAIPFT010000139.1_gmsn_4	3	263	MADRATGSDGTGEAVKLSRLRRLNLIATVFFAAQVVLILALAGPATLPVIGSFLTDAPGSGQYGSTELFGLRIDVMVALFLGLAAVDHLVVGTFARGWYEKNILRGINPARWWEYSISASIMVVLIAMLAGVSDAVALIALFGVNASMILFGLVMERANLGREEVDWSPFIYGCVAGAVPWIAIAIQLALSQNEGDGVPGFVFGIFVSLFILFNGFALNMWLGYRGRGRWADPLFVERTYIVLSLVAKTILAWQVYQGALAGA
5508	Heliorhodopsin	A	CAJBFZ010000404.1_gmsn_3			CAJBFZ010000404.1	2603	3349	-	CAJBFZ01	WGS	Actinobacteria	CAJADT010000294.1_gmsn_2	3	248	MSRLRRANIGAGLFHLVQMILILVLATDFSLPVTASYLEGPPGSAMTDPVVLLDVRIAWGVALFFGLSALFHFLVATPWFFPRYEAGLRAGRNYFRWVEYSVSSSVMIVLIAQILGVMDVAALIALFGVNASMILFGWLQEKYEQPGGGMVPFTFGCIAGIVPWIIFLILSLNIGSTSDNEVPGFVYGILVSLFLLFNCFAIVQFLQYRQIGKWSNYLRGEWAYIILSLVAKSVLAWQIFSGTLIPPQ
5509	Heliorhodopsin	B	CAJBGM010000037.1_gmsn_3			CAJBGM010000037.1	1100	1933	-	CAJBGM01	WGS	Chloroflexi	CAINCM010000026.1_gmsn_4	3	277	VATTFAKIAPARAAQLFRWNRILTVLHAIQAIVIVAISPTEAAIRFEGTYPVSNIVDGQFAGLTAAKELLFSFPLAYLVAAFFGLSALAHFLVAYPLRKRYEGWLAQQFNPMRWAEYALSSTLMIIGVASLSFITDAGALIAIGVCNASMNLFGWSMEEANIGRKNVQWSHYIFGCIAGIAPWIAIFTSLGLSLANWPTGVGPNGRSLEEFKPVLITIYVSLFVSFNIFAVNMVLQRLQIGRWKDYLHGERSYMILSLVAKTLLAWQVWTGVFMPAN
5510	Heliorhodopsin	A	CAJBJL010000020.1_gmsn_2			CAJBJL010000020.1	305	1075	-	CAJBJL01	WGS	Actinobacteria	AVZ43932.1	3	256	MAKPSATQIKSLKNFNRIAGVFHLLQMLAVLALANDFALPMTGTYLNGPPGTTFSAPVVIIETPIGLAVALFLGLSALFHFIVSSGNFFKRYSASLLKNQNIFRWVEYSLSSSVMIVLIAQICGIADIVALLAIFGVNASMILFGWLQEKYTQPKDGDLLPFWFGCIAGIVPWLGLLIYVIAPGSSSDVAVPGFVYGIIISLFVFFNSFALVQYLQYKGKGKWSNYLRGERAYIVLSLVAKSALAWQIFSGTLIPA
5511	PR_XR		CAJBKO010000075.1_gmsn_2			CAJBKO010000075.1	724	1494	-	CAJBKO01	WGS	Actinobacteria	NCZ80896.1	3	256	MNSIALSADQFGIVYNVLSFGLVSMLACTIYTLVSQSRVLPKYRTALVMSSMVTFIAAYHYMRIFNSFDDSFVDGAVKVGTGHGTFNEGYRYVDWILTVPLLLVEVVAVLALAKAAASSLITRLVPASAAMIALGYPGEISTDNNTKVLWGVLSTIPFLYILYVLFVELSKSLDRQPAGVAATVGRLRLLLIATWGVYPIAYLLPILGQDALDPAAFVNRQIGYTIADVLAKCVFGLTILKIAKMKSVAEGMKDDH
5512	PR_XR		CAJBLK010000074.1_gmsn_2			CAJBLK010000074.1	561	1496	-	CAJBLK01	WGS	Actinobacteria	CAIJFS010000311.1_gmsn_2	3	311	MLSRIEKWRYGRCQPEIRVVVVEDFSFGKRFKTAALFSWEFGMVGVSVLSNGQFQAVYNVLSFALASMIFATLFMLVAQGRVLPRYRQALVTSATVTGIAAYHYWRIFDSFRHAYIQTTVGGDYSLVAGEGFNEAYRYVDWLLTVPLLLVETVAVLALAKKIQSQLLVRLVPASALMIILGYPGEVTAEIGPKLVWGALSTIPFLYILWILFVELGKSMGRQPAGVAKELRGLRLTLIATWGVYPISYLFPVFGEWFGSDWFQGADSFVLRQYGYSIADVLAKAVFGLLIYKIARLKSFADDRSFAKSEGH
5513	PR_XR		CAJBOX010000222.1_gmsn_4			CAJBOX010000222.1	1876	2625	-	CAJBOX01	WGS	Actinobacteria	SXUO01000102.1_gmsn_3	3	249	MEKLVTSNDQLVYNAFSFAVAAMAISFVYYLVSRSRVSPAYRSAVTMSAMICGIAAYHYWRMFSNFSEGAPWNEGYRYADWLLTVPLLVAELVAVSGIAKDKVKGTTTKLAVAAVLMIVTGYPGEIADPGSSASMMWWAISMVFFVYILWNLFAGEVGKALKGQSGEIGKKLNNLRYVLLATWSVYPIAYLLGDSESFLAKAIGLEPADSSTLIQVGYTVADVLAKPGYGLLILGIAIARSEAEGYRQA
5514	Heliorhodopsin	A	CAJBPE010000200.1_gmsn_2			CAJBPE010000200.1	1439	2230	+	CAJBPE01	WGS	Actinobacteria	CAIPFT010000139.1_gmsn_4	3	263	MADRATGSDGTGEAVKLSRLRRLNLIATVFFAAQVVLILALAGPATLPVIGSFLTDAPGSGQYGSTELFGLRIDVMVALFLGLAAVDHLVVGTFARGWYEKNILRGINPARWWEYSISASIMVVLIAMLAGVSDAVALIALFGVNASMILFGLVMERANLGREEVDWSPFIYGCVAGAVPWIAIAIQLALSQNEGDGVPGFVFGIFVSLFILFNGFALNMWLGYRGRGRWADPLFVERTYIVLSLVAKTILAWQVYQGALAGA
5515	Heliorhodopsin	A	CAJBSF010000082.1_gmsn_2			CAJBSF010000082.1	172	966	-	CAJBSF01	WGS	Actinobacteria	CAIZHJ010000153.1_gmsn_8	3	264	MSTATATAAEIPVAPDQLRKLRRLNVIAGFAHLLQMIAVLALTNDFVLPVTATYMTGPPGSPLGDPTVLFDSRVGWGVALFFGLSALFHFLVASPMFYSRYANGLAHQRNYFRWVEYSISSSVMIVLIAQICGISDAAALLAIFGVNASMILFGWLQEKYETPGSGGWMPFIFGCIAGIVPWLAILIYVVSPGAPGELSPPAFVYGIIISLFIFFNIFALVQWLQYKKVGRWANYLAGERSYIVLSLVAKSLLAWQIFAGTLAP
5516	Heliorhodopsin	A	CAJBSO010000205.1_gmsn_2			CAJBSO010000205.1	1446	2231	+	CAJBSO01	WGS	Actinobacteria	CAJADT010000294.1_gmsn_2	3	261	MSAAIEMPIAPNAMRRLRRANIGAGLFHLVQMILILVLATDFSLPVTASYLEGPPGSAMTDPVVLWDVRIAWGVALFFGLSALFHFLVATPWFFPRYEAGLRAGRNYFRWVEYSVSSSVMIVLIAQILGVMDVAALIALFGVNASMILFGWLQEKYEQPGGGMLPFTFGCIAGIVPWIIFLILSLNIGSTSDNEVPGFVYGILVSLFLLFNCFAIVQFLQYRQIGKWSNYLRGEWAYIILSLVAKSVLAWQIFSGTLIPPQ
5517	Heliorhodopsin	A	CAJBUY010000101.1_gmsn_3			CAJBUY010000101.1	2620	3405	-	CAJBUY01	WGS	Actinobacteria	CAJADT010000294.1_gmsn_2	3	261	MSAAVEMPIAPNAMRRLRRANIGAGLFHLVQMILILVLATDFSLPVTASYLEGPPGSAMTDPVVLWDVRIAWGVALFFGLSALFHFLVATPWFFPRYEAGLRAGRNYFRWVEYSVSSSVMIVLIAQILGVMDVAALIALFGVNASMILFGWLQEKYEQPGGGMVPFTFGCIAGIVPWIIFLILSLNIGSTSDNEVPGFVYGILVSLFLLFNCFAIVQFLQYRQIGKWSNYLRGEWAYIILSLVAKSVLAWQIFSGTLIPPQ
5518	Heliorhodopsin	A	CAJBVE010000353.1_gmsn_3			CAJBVE010000353.1	2625	3371	-	CAJBVE01	WGS	Actinobacteria	CAJADT010000294.1_gmsn_2	3	248	MSRLRRANIGAGLFHLVQMILILVLATDFSLPVTASYLEGPPGSAMTDPVVLWDVRIAWGVALFFGLSALFHFLVATPWFFPRYEAGLRAGRNYFRWVEYSVSSSVMIVLIAQILGVMDVAALIALFGVNASMILFGWLQEKYEQPGGGMLPFTFGCIAGIVPWIIFLILSLNIGSTSDNEVPGFVYGILVSLFLLFNCFAIVQFLQYRQIGKWSNYLRGEWAYIILSLVAKSVLAWQIFSGTLIPPQ
5519	Heliorhodopsin	A	CAJBWK010000276.1_gmsn_2			CAJBWK010000276.1	195	1004	+	CAJBWK01	WGS	Actinobacteria	CAISYU010000242.1_gmsn_2	3	269	MRRIPNNARAYWHYVLMSKEINSSTLRRYNLIAGVFHLAQMLVVLALANDFSLPIVARYMSGPPGTTFAEAVILFDTPVGLAVAIFLGLSAFFHFLVASPQYFGRYSAGIAGQRNYFRWVEYSISSSVMIVLIAQICGVSDVSALIAIFGVNASMILFGWLQEKYESPGNGGWLPFIFGCIAGIVPWLSLVFYVFAIGGPGEAKAPAFVYGVVISIFVLFNTFAIVQYLQYKKVGKWSNYIRGEKTYITLSLIAKSALAWQIFASTLVG
5520	PR_XR		CAJBWX010000272.1_gmsn_3			CAJBWX010000272.1	782	1585	-	CAJBWX01	WGS	Actinobacteria	CAIKYF010000168.1_gmsn_3	3	267	MVLEVLSTPRRLIYMLTLTANQWNLVYNVFSFGLVSMLACTIYTLVSQARVLPKYRNALVMSSMVTFIAGYHYWRIFNSFSESSEGMAVKVSGDQGAFNEAYRYVDWLLTVPLLLVEVIAVLALAKEVSKSLIMRLVPASAAMIALGYPGEISNDQNTQILYGVLSTLPFLYILYVLFVELGKSLDRQPEGVAATVGRLRLLLIATWGVYPVSYILGMGEGMASADQFVGVQVGYTIADVLAKCVFGLTILKIARMKSMAEGMKDDH
5521	PR_XR		CAJBXW010000213.1_gmsn_1			CAJBXW010000213.1	104	874	+	CAJBXW01	WGS	Actinobacteria	NCZ80896.1	3	256	MNSIALSADQFGIVYNVLSFGLVSMLACTIYTLVSQSRVLPKYRTALVMSSMVTFIAAYHYMRIFNSFDDSFVDGAVKVGTGHGTFNEGYRYVDWILTVPLLLVEVVAVLALAKAAASSLITRLVPASAAMIALGYPGEISTDNNTKVLWGVLSTIPFLYILYVLFVELSKSLDRQPAGVAATVGRLRLLLIATWGVYPIAYLLPILGQDALDPAAFVNRQIGYTIADVLAKCVFGLTILKIAKMKSVAEGMKDDH
5522	PR_XR		CAJBYN010000264.1_gmsn_2			CAJBYN010000264.1	180	935	-	CAJBYN01	WGS	Actinobacteria	CAIZLJ010000301.1_gmsn_1	3	251	MEEVKGLVVSNHDLVYNALSFSTAALGIAFVYFLVSRNRIAPAYRNAITMSAMICGIAAYHYWRMFSNFSGGEWNEGYRYADWLLTVPLLVAELVVVSGVSKEVAKKVTPRLVIAALLMIATGYPGEIAAHGSSDRTLWGAISGAFMLYVLYELFAGEVGKTLKTQTGEIGKKLNNLRYLLVFTWGIYPIFYILGDSTSWLAEQIGLSPEEATTVIQVGYSASDVLAKAGYGLVIMSIALSRSESEGYRAA
5523	Heliorhodopsin	A	CAJBZP010000149.1_gmsn_1			CAJBZP010000149.1	3	791	-	CAJBZP01	WGS	Actinobacteria	CAIZHJ010000153.1_gmsn_8	3	263	MSTATATAAEIPVAPDQLRKLRRLNVIAGFAHLLQMIAVLALTNDFVLPVTATYMTGPPGSPLGDPTVLFDSRVGWGVALFFGLSALFHFLVASPMFYSRYANGLAHQRNYFRWVEYSISSSVMIVLIAQICGISDAAALLAIFGVNASMILFGWLQEKYETPGSGGWMPFIFGCIAGIVPWLAILIYVVSPGAPGELSPPAFVYGIIISLFIFFNIFALVQWLQYKKVGRWANYLAGERSYIVLSLVAKSLLAWQIFAGTLA
5524	Heliorhodopsin	A	CAJBZW010000311.1_gmsn_2			CAJBZW010000311.1	1674	2492	+	CAJBZW01	WGS	Actinobacteria	CAIOHB010000028.1_gmsn_50	3	272	MESTVQPSVADGGSEESTAGPDAGRLRRLRRLNVIAAIFFAAQVVAILILAGPASLPVNGSFLLDAPGSGLYGTKELFGLRIDLMVAIFLGLAAVDHFVVATFYRRQYEGNVSEGVNPTRWIEYSISASIMVVLIAMLAGVSDLVALLMMFGANAAMILFGLVMEKVNLGRQQTDWVPFIYGCIIGAVPWIGIVVQLALSQGEGDGVPGFVYGIFISLFILFNGFAVNMWLGYRGKGRWRNPLFVELAYIVLSFVAKTVLAWQVYAGALAGA
5525	Heliorhodopsin	B	CAJBZY010000634.1_gmsn_3			CAJBZY010000634.1	1839	2564	+	CAJBZY01	WGS	Chloroflexi	MBC8335421.1	3	241	MGFLHLIQGVFMWVVSNDTTYPVFTNFLSFDTTTFSLSPQAKLFYELPLGPSVAIFLLLSAVAHFYLSSIGYSSYVENLNQNKNPIRFYEYALSSSLMIVLIGMLAGVWDLGAIILMFGLNAMMNLLGLLMESLNQGREKLDWTPFTFGSIAGIIPWLVIFIYFFGSIASGGEAKPPAFVYAIIPTLFVFFNTFAINMYLQYKKIGPWKNYLYGECAFIILSLVAKTVLAWMIFAGTLAPV
5526	PR_XR		CAJCDI010000307.1_gmsn_3			CAJCDI010000307.1	881	1573	-	CAJCDI01	WGS	Actinobacteria	CAIKYF010000168.1_gmsn_3	3	230	MLACTIYTLVSQQRVLAKYRNALVMSSMVTFIAGYHYLRIFDSFKHASTNGMVKLDGSQDAFNEAYRYVDWLLTVPLLLVEVIAVLALAKEVSRSLITRLVPASAAMIALGYPGEISNDQNTQVLYGVLSTLPFIYILYVLFVELGKSLDRQPEGVAATVGRLRLLLIATWGVYPIAYIFNIVGDASSSSFVTVQVGYTLADVLAKCVFGLTILKIARMKSMAEGMKDDH
5527	PR_XR		CAJCDV010000204.1_gmsn_3			CAJCDV010000204.1	1717	2472	+	CAJCDV01	WGS	Actinobacteria	CAIZLJ010000301.1_gmsn_1	3	251	MEEVKGLVVSNHDLVYNALSFSTAALGIAFVYFLVSRNRIAPAYRNAITMSAMICGIAAYHYWRMFSNFSGGEWNEGYRYADWLLTVPLLVAELVVVSGVSKEVAKKVTPRLVIAALLMIATGYPGEIAAHGSSDRTLWGAISGAFMLYVLYELFAGEVGKTLKTQTGEIGKKLNNLRYLLVFTWGIYPIFYILGDSTSWLAEQIGLSPEEATTVIQVGYSASDVLAKAGYGLVIMSIALSRSESEGYRAA
5528	PR_XR		CAJCEB010000227.1_gmsn_4			CAJCEB010000227.1	1285	2028	+	CAJCEB01	WGS	Chloroflexi	CAIKBH010000074.1_gmsn_4	3	247	MSPELGYQLVYNFMSLAIAAMGASFFFFVSARGSLKEGNRMAVTLSATVVLIAFYHYVRIFDSWVATAGAGNPGAFNEGYRYVDWLLTVPLLVAELILVLRLDKKVESKLIQRNVLYAFLMIATGYIGELDVQTSVVLDSSRTIWGAISTIFFVLILRDLFGGIEASFKKQSKEIQGIFKVLRVVLIATWGVYPIAYLLPTISTSLGLTAGDGLVLKQIGYTIADILAKPGYGLLIWKIATLKNSGR
5529	Heliorhodopsin	A	CAJCEM010000040.1_gmsn_1			CAJCEM010000040.1	1	765	-	CAJCEM01	WGS	Actinobacteria	DJBM01000052.1_gmsn_24	3	254	MKPITVPGLRRFNLIAGVVHLAQMFAVLALSTDFGLPVTATYMAGPPGSVFADSVVLYETPLAYAVALFLGLSALAHFILVSPKYFPRYSNGLAQKRNYFRWIEYSISSSVMIVLIAQITGIADVTALLAIFGVNASMILFGWLQEKYEQPGNGGWLPFIFGCITGIVPWLAIVIYVLAPGNPSDAKAPAFVYGIIVTIFVLFNSFAWVQYKQYQAKGKWSNYLYGERTYIVLSLVAKSLLAWQIFANTLIPVT
5530	PR_XR		DAC13458.1			DQIV01000012.1	2592	3416	+	DQIV01	WGS	Archaea	CACGPB010000021.1_gmsn_8	3	274	MDNILANKNGKARGLAIGTSIALGVVMLPTVAAETQILAEDDWVGISFWIATAMMLASTVFFLVERQNVDDKWKTSMTVAALVTGVAWYHYTYMREVAVMEGGGSPLVYRYIDWLITVPLQVVEFYLIMAAIGAATFAMFRNLMAASIVMLVAGFFGESGAWDLFGDSSTEIWWVIGMAGWGYILYALWAGDVKEASESGSDGVQFAFTSMRWIVSVGWAIYPIGYMMGNDMLDGFNADDMNIIYNLADLVNKTAFGMMVWYAATMDTKAAGAE
5531	PR_XR		DAC31485.1			DQJI01000025.1	2182	2727	-	DQJI01	WGS	Archaea	CACAFF010000016.1_gmsn_27	3	181	MAWYHYTYMREVWAMGDGSPLVYRYIDWLITVPLQVVEFYLILAAIGVGTFVMFRNLMVASIVMLVAGFFGESGAMDNVIDLSAEVWWVIGMAGWGYILYELWSGDVKAASETGSPSVQYAFNSMRLIVTVGWAIYPIGYLMGVGTIDGMGTDDMNILYNIADLVNKGAFGMMIWYAAKME
5532	PR_XR		DAC44297.1			DQJT01000195.1	100	798	+	DQJT01	WGS	Archaea	DAWS01000141.1_gmsn_4	3	232	MVGVSFWLATAMMLASTVFFILERQNVAAKWKTSMTVAALVTGVAWYHYTYMRTHWSATLASTGTGDSPLVLRYIDWLITVPLQVSEFYLILAAVGVATAALFWRLLGASLVMLITGFLAESGQMDDGLTWPLFGVGMLAWIYIMYEIWAGEAKEKVSETSEGTQFAFKAMALILTFGWAIYPIGFMLGQGDGGTDNLNILYNIADVVNKTAFGMMVWYAATMDSKSSSSEE
5533	PR_XR		DADB01000033.1_gmsn_4			DADB01000033.1	1942	2805	-	DADB01	WGS	Archaea	DALC01000053.1_gmsn_12	3	287	MNTELGAKLNIIFILNMGRRRMGFNKPYSNATRTKVALSALLAMLVVGTQTVSAATTALANDDWVGISFWIATAMMLAFTVFFLIERQNVPDKWKTSMTVAALVTGVAWYHYTYMREVWAMGDGSPLVYRYIDWLITVPLQVVEFYLILAAIGVGTFAMFRNLMGASIVMLVAGFFGESGAMDSTIDLSAEIWWVIGMAGWGYILYELWSGDVKEASETGSPSVQYAFNSMRMIVTVGWAIYPLGYLMGAGTIDGMGTDDMNILYNIADLVNKGAFGMMIWYAAKME
5534	PR_XR		DAOF01000181.1_gmsn_3			DAOF01000181.1	768	1592	-	DAOF01	WGS	Archaea	MBE56941.1	3	274	MDRNPFLTKRTAVVGGALALAAITVPSAAAQTAETVGLEATDYVGISFWIATAMMLATTVFFLVERQNVAAKWKTSMTVAALVTGIAWYHYTYMRQHWVDNGSSPIVYRYIDWLLTVPLQIAEFYLILAAIGVASVVMFRNLMLASVVMLVAGFFGETGAWDIFGGASTEIWWAIGMAGWIYIIYEIFKGSINDAAQKASESVQFAFNSMRWIVLVGWAIYPIGYMMGNDMMPGFGEGDMNIIYNLADLVNKTAFGMMVWYAATMDTKAAAETE
5535	PR_XR		DAUW01000033.1_gmsn_4			DAUW01000033.1	3932	4570	-	DAUW01	WGS	Archaea	DAWS01000141.1_gmsn_4	3	212	TVFFMLERQNVAPKWRTSMTVAALVTGVAWYHYTYMRKHWEAFETSPLVMRYIDWLITVPLQVAEFYLILAAIGAATAALFWRLFGASLVMLVAGFLAESGEMDDGLTWPLFAIGVAAWIYIIYEIWAGEAKENVSGASEGTQFAFKAMAIILTVGWAIYPIGFIMGEGGDAGDIEMLNILYNIADVVNKTAFGMMVWYAATMDTKAAGSEE
5536	PR_XR		DAWS01000141.1_gmsn_4			DAWS01000141.1	2507	3415	-	DAWS01	WGS	Archaea	DAWS01000141.1_gmsn_4	3	302	MEGANWTKVVKTHRCIINLNTLLYTQQRNRGLKNMFKSNLKRTSSLLLIGTLGLLALGNVSANVAGDGYMDETDMVAVSFWLATAMMLASTVFFMLERQNVAPKWRTSMTVAALVTGVAWYHYTYMRKHWEAFETSPLVMRYIDWLITVPLQVAEFYLILAAIGAATAALFWRLFGASLVMLVAGFLAESGEMDDGLTWPLFAIGVAAWIYIIYEIWAGEAKENVSGASEGTQFAFKAMAIILTVGWAIYPIGFIMGEGGDSGDIEMLNILYNIADVVNKTAFGMMVWYAATMDTKAAGSEE
5537	Heliorhodopsin	B	DBCA01000058.1_gmsn_4			DBCA01000058.1	2362	3225	-	DBCA01	WGS	Firmicutes	DBCA01000058.1_gmsn_4	3	287	LLILSKKEKKQSMAEVALPTFDQKVDKLIKFNKTMGLVHLIQGVLMMLFAFFIYPTLNDSQAAFTIPVIGNYLEFVPGEGLVLAVTDTLFELPFLPMTASFLLLSAIFHFLIAFPFKNKYRAGLRVGINQFRWYEYALSSSLMIVLISALFGVRDVAVFALIALSNAAMNLFGLDMELLNQGESKVGKKVNWLPFIFGTIIGLAPWVAIAFYIGVNPNLDAVPVFVWAILATYFIAFNTFPVNMLLQYLGVGKFKDYLHGERGYIVLSLVAKTILTWLVLFGAFQPS
5538	Heliorhodopsin	B	DBPS01000032.1_gmsn_3			DBPS01000032.1	1979	2782	-	DBPS01	WGS	Actinobacteria	DBPS01000032.1_gmsn_3	3	267	MSNNSATASRFSFAYFRKFNAVMFVLHLIQAVLMLVLGLTLNNIKDFRLPFTVSFLSYDPVQQGLVSNTQNIGTLQIGPFVSIFLFMSALAHFLVILPKVNGFYNSRLNQKINYFRWFEYALSSSVMIVIIAMLFGVYDLGSIILIIGCNATMNLLGLMMEIHNQTTQKTNWASFLIGCFAGIIPWAIVLMYFLGGGNYEQIPWFVYAIFGTYLVLFNLFPVNMILQYKKAGRWSDYLYGERGYIILSLVAKSLLAWLVFAGTMQPQ
5539	PR_XR		DBTF01000196.1_gmsn_2			DBTF01000196.1	1337	2041	-	DBTF01	WGS	Actinobacteria	HCJ85140.1	3	234	MLTGGDYTLVYNVLSFGTAVMFGAFVYFLTQMRSVNKQYQAGIAVSAIVVGIAGYHYYRIWSDFGEGVMNEGYRYADWLITVPLLIIELLIVLGVAKQDRRSLMLKLVPATILMVGLGYPGEVADGNGAKWTFWVLAILPFIYILKTLYGELQKAGQRETGAVASQIKNATYVLLTTWMVYPIAYLFPIFDGESEILETLRQVGYTFADITAKGLYGLMILWIAKARTEAEVTG
5540	Heliorhodopsin	A	DCMR01000127.1_gmsn_3a			DCMR01000127.1	425	1183	+	DCMR01	WGS	Actinobacteria	MBR14230.1	3	252	MNLDINHLRKLNFWAGCLHLISFVLILVLSNNASLPVVATYLTEAPGTGNFSDPINLFNLNISYMVAAFMALSAFFHFFICIPSTFKKYTTGLKRGINSYRWIEYSLSSTIMIIVILQLNGTADYIALLGISGVNVCMILFGWLQERYVKAGHGDLMPFWFGCFAGAIPWIATALNLIAPKGPAESTTPGFVYGIVISIFLFFNCFALVQWKQYRAKGKWANYLHGERIYIILSFVAKSLLAWQVYSGSLAS
5541	Heliorhodopsin	A	DFDJ01000037.1_gmsn_4			DFDJ01000037.1	2959	3720	+	DFDJ01	WGS	Actinobacteria	CAISYU010000242.1_gmsn_2	3	253	MSKEINTSTIRRYNLIAGVFHLVQMVAVLALANDFTLPIVARYMSGPPGSTFAEPITLFDTPVGLGVAIFLGLSAFFHFLVISPKFFPRYSAGLTQNRNYFRWVEYSISSSVMIVLIAQICGVSDVVAIISLFGVNASMILFGWLQEKYETPGNGGWIPFIFGCIAGIVPWLALIFYVLAIGGPSNAKAPAFVYGIVVSLFVLFNTFGVVQYLQYKKVGKWSDYLRGEKTYITLSLIAKSALAWQVFVGTLFE
5542	PR_XR		DLTT01000024.1_gmsn_3			DLTT01000024.1	1551	2264	-	DLTT01	WGS	Actinobacteria	CACJJM010000011.1_gmsn_31	3	237	VNPIDLLSPDQYTLVYNVLSFGTAVMFGAFVYFLTQMKTVKDQYRSAVSVSAVVVGIAGYHYFRIWSDFGEMKMNEGYRYADWLITVPLLIIELLIVLGVSTEIRKKLMTGLLPATVLMIGLGYPGEVSSSTGTKWLFWILAMVPFVYILRTLYGQLKSAAERETPAVSSAIRNATIVLLGTWMVYPLAYLFPVFDGDSGTLETLRQVAYTFADITAKGLYGLMIVGIAKARSASDA
5543	Heliorhodopsin	B	EDK72530.1			AAXS01000068.1	1762	2523	+	AAXS01	WGS	Patescibacteria	EDK72530.1	3	253	MKKITTTKLRKFNVAMAVLHAVQGFLILWLSRSFDLPIMGSYLEFNRQTQQLEPVTTTLFNLSLPMLVAVFFFISALAHAIIATIYYRWYEQGLKQGINKARWIEYILSASTMMIAISLLVGIYDLSSLAMVFALTAIMNLMGLVMEVHNQTTKKTNWLSYIIGCFAGIVPWLVVAFYMWLGAENGSSAPMFVYWIFVSIFVFFNCFAINMFLQYKKIGPWRDYLYGERAYIILSLVAKSLLAWQVFAGTLRP
5544	Heliorhodopsin	A	GDX15345.1			BJFS01000095.1	2522	3286	-	BJFS01	WGS	Actinobacteria	SXPW01000008.1_gmsn_6	3	254	MNAAISRLRKLNIYAGILHTVSFIAILVLSTDVTLPVKATYLSEAPGTGNFSDPVLLFELNISWMVAAFMALSAFFHFFVASPIGFPKYATGLGNNINVYRWLEYSLSSSIMIVLVMQLNGVADYIALLAVFGVNVSMILFGWLQEKYVTPGIGEMLPFWFGCIAGIVPWIAVVINLFSPNGPPNTAVPGFVYGIVISLFLFFNCFAVVQWLQYRARGRFADYLVGERTYIVLSFVAKSALAWQVFTGALIPPA
5545	PR_XR		GDX15377.1			BJFS01000103.1	3735	4502	+	BJFS01	WGS	Actinobacteria	CAITLV010000363.1_gmsn_4	3	255	MDKVPWIAELSESQNELIYNGFSFAVAAMGIGFVYFLVSRNRVAPQYRSAVTMSAMICGIAAYHYWRIFGQFADGGTWNEGYRYADWLLTVPLLVAELVVVSGLSKEAAKKVTPRLVVAALLMIATGYPGETAAAGSSTRTVWGIISSIFMLYVLYELFAGEVGKALKSQSGEVGSKLNNVRYLLLFTWGVYPIAYILGDSTSWLSETLGLSSNEASTAIQFGYTIADVLAKPGYGLIILGIAIARSNAEGYRAA
5546	Heliorhodopsin	A	GDX30818.1			BJGD01000168.1	2810	3511	+	BJGD01	WGS	Actinobacteria	MSO17362.1	3	233	MALQAVAILFFSNNFSIPVIAAFQEGPPGTVLSKPVVLFDMPYGPLIFLFLFLAAADHALVASSKLVGWYEKNLRAGVNYARWIEYSISASIMILLIAMLTGINNFYALLGLFAINATMILFGLLMERINQGRSRVDWLPFVFGCIAGIIPWVAITFAIVGSQKEGGGVPIFVYVIFITLFILFNCFAINQWLQYRGKGKWADYLYGERVYLILSLVAKSALAWQVFGGTLSG
5547	Heliorhodopsin	A	HAM25023.1			DMJI01000200.1	1348	2157	+	DMJI01	WGS	Actinobacteria	HCK79752.1	3	269	MTSATNPFDAPTSAAGTVDPRYRRLRVFNLLVGLALLAETVVIVLLNKPFSIPLTLSYLPPGAPNVTLGKPFKTVEELSLSVGVCVAIFLACAAIDHLLVSTVLRRWYERQLDRRANYARWIEYTFSSSLMIALIVALVGVRDLGAIVAIIGVNSAMILFGLLMERKEVPGNTDWSAFWFSSAVGLVPWLISVFYFVHASPPGFVWAIVVLQFILFFSFALNMALQYRQIGRWKDYVAGEYTYIVLSLVAKSLLAWLIFANVIVPARGR
5548	Heliorhodopsin	B	HAZ59246.1			DNGK01000124.1	143	934	-	DNGK01	WGS	Firmicutes	CZR04243.1	3	263	MKEITTEKLRRFNLIMGGLHLIQGIAMLFLATNVIQKIGEFSPEISQFYLAFNPETRSLETASRVLFELPFGVMVASFLFISAIAHALVSIPKKLNEIYNADLVKGINKFRWFEYALSSSIMIVLIATLFGIYDIASLILIFIVNATMNLFGLVMEQLNVGRSKDNIEWGPFIWGSIAGVAPWIAILLYMFGTGNFGEVPWFVWAIVGTYFVAFNTFPINMILQYKKVGKWADYLYGERVYIVLSLVAKSIIAWLVLFGAMQP
5549	Heliorhodopsin	B	HBO33630.1			DOEX01000078.1	935	1723	-	DOEX01	WGS	Chloroflexi	CZR04243.1	3	262	MEIKLQKLRRFNIIMGALHLVQGIAMLFLATTVIQKIAEFSPTVTQNYLAFNEQTRSLELTSKELFQLPFGVLVALFLIISAIAHAIISIPNKTNAIYNADLQKGINKFRWFEYSLSSSIMIVLIATLFGINDIASLLLIFIVNASMNLFGLVMEQLNSGSEKGKVNWGPFVWGSIAGLAPWIAILLYMFGNGNFDRVPWFVWAIIGTYFVAFNTFPVNMILQYKRVGKWKDYLHGERIYIILSLVAKSILAWLVLFGAMQP
5550	Heliorhodopsin	B	HED24579.1			DSDL01000299.1	169	1350	-	DSDL01	WGS	Firmicutes	HED24579.1	3	393	MTDGRKTFVYPDGTTYEGEWKGNKRHGFGVWIRPDGTRYVGEWTDNKPNGEGILFNADGSKYTGAWKEGKRHGRGMMSYADGSQVAGEWKEGRFAGEEGSAPGQIDQCAELEKSTWELEQRIKELEGKKNREKKRLITFKYLRKFNLGMGLLHLIQGGAMLTFALLIDKVKAFKTPIWSYFLEFNTELMRLVTRPEQIGEVPFAMFVSFFLFLSALAHFIIVMPKTNEIYNRDLEKGINVFRWYEYALSSSLMIILIAMLFGVYDIGALIAIFVLNATMNLFGLMMEKINQYTEKTDWSPFVFGCIAGIGPWIIIIMHALGNANPAEVPWFVYAIIGSYFVFFNLFPINMILQYKKIGRWADYLYGERGYIILSLVAKSVLAWLVFFGVMQPS
5551	Heliorhodopsin	B	HFX65031.1			DTIE01000157.1	199	996	-	DTIE01	WGS	Chloroflexi	NLT42353.1	3	265	MAGSTAVRVQVSDRTFLGLRRFNAAMGLLHLVQGVLMIALSNSKTYPIFTTFLRFDSVSRRLVPDPKLVWELRFGPAVALFLLISAVAHFSLATFAYGWYVRNLRRGMNPARFYEYALSSSLMIVLIGMLVGIWDLGSMVLMFGLNAMMNLFGIMMELHNQTTERTNWTAFIYGCIAGAIPWAVIAMYLVGSATSSGAKAPGFVYGIIASIFVVFNIFAVNMVLQYKRIGPWRDYLFGERMYIILSLVAKTLLAWQIFAGTLAPV
5552	Heliorhodopsin	B	HHN81096.1			DSAJ01000013.1	2363	3154	+	DSAJ01	WGS	Archaea	HHN81096.1	3	263	MSNSTNEDVPESVFSGLRKFNAFMGALHLVQSIVLYAVSNDFALPLKTFYLNYSSSTQSLETVANEVAMVRLGPGIALFLFISAVAHFTLASPWGYGWYKRNLKRHINYLRWYEYAISSSVMIVIIAMLTGVYDIAALIPIFIANACMNLFGLGMELLNQHTKKTNWSLYIFGCIAGAAPWIVIAMHLSGAGGDGGGVPTFVYYIFFTIFVFFMSFAANMVLQYMEKGPWKSYYFGEKMYIVLSLVAKTALAWQVFFGTLRPV
5553	PR_XR		HIH66865.1			DUIN01000012.1	2592	3416	+	DUIN01	WGS	Archaea	CACGPB010000021.1_gmsn_8	3	274	MDNILANKNGKARGLAIGTSIALGVVMLPTVAAETQILAEDDWVGISFWIATAMMLASTVFFLVERQNVDDKWKTSMTVAALVTGVAWYHYTYMREVAVMEGGGSPLVYRYIDWLITVPLQVVEFYLIMAAIGAATFAMFRNLMAASIVMLVAGFFGESGAWDLFGDSSTEIWWVIGMAGWGYILYALWAGDVKEASESGSDGVQFAFTSMRWIVSVGWAIYPIGYMMGNDMLDGFNADDMNIIYNLADLVNKTAFGMMVWYAATMDTKAAGAE
5554	Heliorhodopsin	B	HIH71078.1			DUIJ01000041.1	545	1369	-	DUIJ01	WGS	Archaea	AAB85442.1	3	274	MDNIERIKMIEKSPISFEGLRKLNIAAGSLHLIQGLLMVALGYLLTWDRDIYTFYLKFKILSLNPPSFQVLPSPEVAFTVSYLGVILASFLLISAVAHFTIAFLRNESYVENLKRGMNPYRWYEYALSSSIMIVILATFVGVWDLWSLVMIFVLNASMIMFGYLMEKINQYTEKIDWSPYLLGCISGFTPWVVIAAYFIAALGSAETQPPDFVYLTLLIYFVMFNTFSVNMLLQYRGVGKWRDYLYGERVYIILSLVAKTLLAWLVFIGVFSPF
5555	PR_XR		HIH81078.1			DUIR01000050.1	2140	2703	+	DUIR01	WGS	Archaea	MBE56941.1	3	187	WYHYTYMRQHWVDNGSSPIVYRYIDWLLTVPLQIAEFYLILAAIGVASVVMFRNLMLASVVMLVAGFFGETGAWDIFGGASTEIWWAIGMAGWIYIIYEIFKGSINDAAQKASESVQFAFNSMRWIVLVGWAIYPIGYMMGNDMMPGFGEGDMNIIYNLADLVNKTAFGMMVWYAATMDTKAAAETE
5556	PR_XR		HII22354.1			DUIP01000195.1	100	798	+	DUIP01	WGS	Archaea	DAWS01000141.1_gmsn_4	3	232	MVGVSFWLATAMMLASTVFFILERQNVAAKWKTSMTVAALVTGVAWYHYTYMRTHWSATLASTGTGDSPLVLRYIDWLITVPLQVSEFYLILAAVGVATAALFWRLLGASLVMLITGFLAESGQMDDGLTWPLFGVGMLAWIYIMYEIWAGEAKEKVSETSEGTQFAFKAMALILTFGWAIYPIGFMLGQGDGGTDNLNILYNIADVVNKTAFGMMVWYAATMDSKSSSSEE
5557	Heliorhodopsin	B	JAABQR010000053.1_gmsn_3			JAABQR010000053.1	1510	2271	+	JAABQR01	WGS	Archaea	JAABQR010000053.1_gmsn_3	3	253	MSEETKFKKLKDFNLVMGFLHLFQGALMLLIATPGKAEIWTTFQGYENGMIMPVKDIITSVPLAPLVASFLFVSAIAHFSLSTFANKWYVDNLKKGVNYARWLEYSISSSIMIVLIALLVGINELSSLILIFALNATMNLFGWMMELHNQTTKKTDWTAYMFGCFAGFVPWVVLGIYFFGAIFQNADAVPTFVYAIFFVLAAFFNVFAINMVLQYRAKGKWADYLYGEKVYIILSLTAKSTLAWLVFGGTYRF
5558	Heliorhodopsin	B	JAABTY010000012.1_gmsn_3			JAABTY010000012.1	1461	2240	+	JAABTY01	WGS	Firmicutes	PWPR01000134.1_gmsn_2	3	259	MKSKLMKLKKFNLVMGFLHLIQGIIMLFLATSVIQTISEFQPTIQLFFLEFNPATRSLESASRELFQLPFGVLVATFLFVSAIAHFTIYIKSETYFRGLKKGINKFRWFEYAISSSIMIVLIATLFGVYDLATLILIFVVNAAMNFFGLDMEMLNAGAEKTQVKWGPFIWGSIAGIAPWIAIFMYMFGTGNFDMVPWFVWAIVGTYFVAFNTFPINMILQYKRVGKWKDYLYGERVYIILSLVAKSFLAWLVLFGAMQP
5559	Heliorhodopsin	A	KRO30501.1			LIAS01000106.1	894	1685	+	LIAS01	WGS	Actinobacteria	CAIUSQ010000141.1_gmsn_2	3	263	MSTNEVVANGVTSEKLVNVRKWNIALTILHLGQAIAVLLLTNDFAIKVLSSFPAGPPGTEGLVTSTLFEVRIGWIMAAFLALAGLDHLLTSTFARNTYETDLKNGINRFRWAEYSISASLMVAIISMYWGILTLAALIAVVGANIAMILFGWLQEKMNPPGRTSTTMMPFWFGTLVGLTPWLAMSVNISQIPLDDAPDGLFLVMIVQALFFFCFGLNQWLQYRGVGKWTNYMFGEKTYLILSLGAKSLLAWQIFAVSLIPITN
5560	PR_XR		KRO45880.1			LIBC01000032.1	2436	3116	-	LIBC01	WGS	Actinobacteria	CAIRJQ010000195.1_gmsn_1	3	226	YTLVSQSRVLPKYRTALVMSSMVTFIAAYHYWRIFNSFEDSFANGAVQVGTGKGAFNEGYRYVDWILTVPLLLVEVIAVLALAKAAASSLITRLVPASAAMIALGYPGEISTDNNTKVLWGVLSTIPFLYILYVLFVELSKSLDRQPAGVAATVGRLRLLLIATWGVYPIAYLLPILGQDALDPAAFVNRQIGYTIADVLAKCVFGLTILKIARMKSVAEGMKDDH
5561	PR_XR		KRO47559.1			LIAO01000039.1	39	788	+	LIAO01	WGS	Actinobacteria	SXUO01000102.1_gmsn_3	3	249	MEKLVTSNDQLVYNAFSFAVAAMAISFVYYLVSRSRVSPAYRSAVTMSAMICGIAAYHYWRMFSNFADGAPWNEGYRYADWLLTVPLLVAELVVVSGVAKEKASGLTTKLAVAALLMIATGYPGEIAESGSNASMIWFAISMVFFVYILWNLFAGEVGQALKGQSGEIGKKLNNLRYVLLVTWSVYPIAYLLGDSESFLAKAIGLEAMDSSTLIQVGYTIADVLAKPGYGLLILGIAIARSKAEGYKEA
5562	Heliorhodopsin	B	KUJ98794.1			LGET01000159.1	282	1088	-	LGET01	WGS	Archaea	ACS90776.1	3	268	MFVNSEEEAVFKRLRRMNIIAGILHTITGVAMLALGFLLEWERPIYTFYLKYEVIRDGGELIFKIYPNPQVVFTLKYLGVLVALFPLMSAAAHFIIAGPKFDKYVENLKKGMNPYRWYEYTFSSSVMIVLIAIFIGVLDIWSLVMIFALNAVTMLLGYLMELINQYTEKTNWSPFLIGWISGIVPWIVLFAYFFAAISTAETKPPTFVYLIFFIYFILFNIFPLNMYLQYKRVGKWKGYLYGEKVYIILSLVAKTLLAWIVFAGVFSP
5563	Heliorhodopsin	B	KUK91708.1			LGGZ01000165.1	2054	2899	-	LGGZ01	WGS	Thermocalda	DKEQ01000084.1_gmsn_3	3	281	MTSGGISMKESKNKESQEKSTSSKIDFGYLKRFNLSMGLLHLIQGVLMLFFALTIDRISAFKTPIWSYFLRFDTEQMRLVTSPEKLGEVPFAIFVSFFLFMSALAHFIITMPRANSVYNRDLKKGINKFRWHEYSISSSLMIILIAMLFGVYDIGALIVIFILNASMNWFGLLMEEINQYTEKTRWSPFVFGCFAGIGPWIVIFMHALGNADPAEVPWFVYAILGTYFVFFNLFPINMVLQYKKVGKWKDYLYGERVYIVLSLVAKSVLAWLVFFGVMQPA
5564	Heliorhodopsin	A	LUPG01000051.1_gmsn_2			LUPG01000051.1	1119	1904	+	LUPG01	WGS	Actinobacteria	MAO80227.1	3	261	MSTSTTAPPRASGTDDAALASLRRWNLGLTILHAAQAVLVLVLAGDFAISVVETFPEGPPGTTPPQAEALFDVRIGYAVAAFLLLAALDHGMTATVARGVYERDLRAGINRFRWMEYSVSATLMILLIASYNGITEVSAVIAIAGANVAMILFGWVQEAVNPPGEPTRTMLPFWAGTVAGLAPWVAIVVSTVGAPEVPGFVYGIVVSLFVFFSSFGLNQWLQYRGVGPWASYGFGEKAYLVLSLVAKSALAWQIFGGSLAG
5565	Heliorhodopsin	A	LUPH01000132.1_gmsn_2			LUPH01000132.1	338	1123	+	LUPH01	WGS	Actinobacteria	MAO80227.1	3	261	MSTSTTAPPRASGTDDAALASLRRWNLGLTILHAAQAVLVLVLAGDFAISVVETFPEGPPGTTPPQAEALFDVRIGYAVAAFLLLAALDHGMTATVARGVYERDLRAGINRFRWMEYSVSATLMILLIASYNGITEVSAVIAIAGANVAMILFGWVQEAVNPPGEPTRTMLPFWAGTVAGLAPWVAIVVSTVGAPEVPGFVYGIVVSLFVFFSSFGLNQWLQYRGVGPWASYGFGEKAYLVLSLVAKSALAWQIFGGSLAG
5566	Heliorhodopsin	A	LUPM01000140.1_gmsn_2			LUPM01000140.1	1341	2126	-	LUPM01	WGS	Actinobacteria	MAO80227.1	3	261	MSTSTTAPPRASGTDDAALASLRRWNLGLTILHAAQAVLVLVLAGDFAISVVETFPEGPPGTTPPQAEALFDVRIGYAVAAFLLLAALDHGMTATVARGVYERDLRAGINRFRWMEYSVSATLMILLIASYNGITEVSAVIAIAGANVAMILFGWVQEAVNPPGEPTRTMLPFWAGTVAGLAPWVAIVVSTVGAPEVPGFVYGIVVSLFVFFSSFGLNQWLQYRGVGPWASYGFGEKAYLVLSLVAKSALAWQIFGGSLAG
5567	PR_XR		MBC7591964.1			JACMOS010000385.1	1930	2838	-	JACMOS01	WGS	Actinobacteria	MBC7591964.1	3	302	MGLAFLVLGAGFMRAIVTRGEVGVRYRAATVARLAVLGAASLSYLFLLMAFLNGYDSAPGEWIPNEFAVNTFALRYTDWSITVPLLCAELLAVTTLVGVASRRTMFTALGLAFGMIFTGFLGAVVIDGGSNPTATLGWFGVSTVFWILTNIVLVRAVRASIPNLTGEAGRQLRNATTLLLGGWVIYPIVALIQLVGFGGDWTTVIQVVLCIADVVVKLGFSTIIHDVAKLRTAEDVRAGEDVHPEAVWIASVKQSDAGQAPEVFLEQSRVIHTPRTRPPSSTAHGMTAEQAQAIPDVTPSHD
5568	PR_XR		MBC8092632.1			JACMJG010000652.1	351	1199	+	JACMJG01	WGS	Actinobacteria	KQY09766.1	3	282	MIPDQLTQGQFDTVYNLLSLVIAAQLFTALFLLISLPRVLARYRQALVVSATVCGIAAYHYFRIFDSFNEAFVTDAVGGRGDYTQAVGFSFNEGYRYVDWLLTVPLLLVELVVVLALAKKLQASLLWRLVPASALMIILGYPGEISGDDGIRNIFGLLSTIPFLYILYVLFVELTKSLDRQPASVRQTVSRMRILLFATWGVYPIAYLLPLIGLDGADAWVGKQAGYSIADILAKALYGLLIYKIARLKSFADDPSFASVEDAHDDRPAEDVKPRSEGAGAR
5569	Heliorhodopsin	B	MBC8264690.1			JACNKE010000335.1	1	684	+	JACNKE01	WGS	Chloroflexi	DDYO01000255.1_gmsn_4	3	227	VLSNDKTYPIYTNYLRFDLDTFSLTPDPKLAYELRFGPAVAVFLLISAVAHFALSTFGYRWYVRNLKKGMNPARFGEYALSSSLMIVLIGMLVGVWDLGNLILMFGVNALMNLFGIMMELHNQTTEKTNWTSFIFGCVAGIIPWIVIVMYFFGALSSAGAEPPAFVYAIIPSIFVFFNIFALNMVLQYKKVGRWKDYLFGERVYIVLSLTAKTALAWQIFAGTLAPV
5570	Heliorhodopsin	B	MBC8390871.1			JACNIX010000502.1	1981	2784	-	JACNIX01	WGS	Actinobacteria	MBC8390086.1	3	267	MGERKITFFYLRKFNGVMAGLHFIQAMLMLVLGLVITNIKDFKLPVSYYFQSFDTQKMSLFVDSEVIGFIPIGVFVSVFLFLSAIAHFLIVLPGVNNFYNSRLQKGINYFRWFEYALSSSVMIVLISMLFGAKDIGTIVAIVGLNATMNLLGLMMEIHNQTTQKTNWTAFTIGSFSGAIPWVVVLLYFLGSAVKTAGVLEQVPWFVYAIFGTYFVLFNLFPLNMVLQYKKVGRWRDYLYGERGYIILSLVAKSLLAWLVFAGTLRPV
5571	Heliorhodopsin	B	MBD3350316.1			WJKO01000098.1	1254	2075	-	WJKO01	WGS	Archaea	MBD3350316.1	3	273	MSEKATTEILNTEWDSPIKPEYLTKFNKIMALLHLVQGILMIILGTIIDFPFQIYTFYFDYSGVGEGFPPVLDPQQIYTFNALGAAVGSFLLMSSFAHFLLAWPLNKKYIRNLKNHRNPLRWFEYAFSSSVMIVLIGMFFTITDIWTLFAMFMLNFLMNMFGMLMENENPSNENKKDVKWTAYILGCVAGIVPWIIITGYFLGANGTPPDFVYAIYIVEFVLFNCFAIVMLAYYKRWGKFKDYMFGERAYQLLSLIAKTLLAWIVFGGVFQPS
5572	Heliorhodopsin	B	MBE2197216.1			JACSRF010000101.1	3415	4212	-	JACSRF01	WGS	Chloroflexi	MGOJ01000110.1_gmsn_6	3	265	MTAKRSPINKTTDLSFAKLRRFNGIMGFLHLIQGVFMILVSNDTTYSIFTNYLNFDVATLSLSPNAELFYELPFGPAVAGFLLISAVAHFYLATIGYDRYVANLKKGMNPVRFYEYALSSSLMIVLIGLLIGIWDLGAIILLFTLNATMNLFGIMMELHNQHTNKTDWSAFIYGCIAGFVPWVVITLYFVGAVNSGDAKPPDFVYVIVPTLFVFFNIFAINMVLQYKKVGRWRDYLYGEYVYIILSLTAKSVLCWLIWTGTLAPV
5573	PR_XR		MQG42848.1			VFGG01000010.1	716	1402	-	VFGG01	WGS	Chloroflexi	DJZM01000068.1_gmsn_5	3	228	MDINSLTQFSFYFGTAAMLCSAVFFFFERGEVAPKWRTSVTVAGLVTFIAFFHYYFMRDAWGSALASGDLTQLRYIDWLITVPLQIVEFYLILKVVGKVTSGLFWQLLIASIVMLVGGLLGEMGTINEVVGFVIGMIGWLYVVYLIFAGGAAKASSESGNQAVQSAFNSMKLIVLVGWAIYPIGYIIGNMIDVTNGTQTMNIIYNFADLINKTAFGLVIWAAAKQDSK
5574	Heliorhodopsin	A	MSV98852.1			WLRN01000081.1	2243	3010	-	WLRN01	WGS	Actinobacteria	CAIQGO010000067.1_gmsn_3	3	255	MSKPLTVERLRKTNIYAGVLHLAQMAAVLALSSDFSLPVTATYMSGPPGTTYADPIVLFNTPIGLTVAIFLGLSAFFHFLVASGKFYPRYSAGLAAKRNYFRWVEYSISSSVMIVLIAQVTGVADITAIISIFGVNASMILFGWLQEKYESPGSGGWLPYIFGCITGIVPWIALCFYVFGIGGAGETKAPAFVYVIVLTIFLFFNSFALVQFLQYKQVGKWSNYLRGEATYITLSLVAKSALSWQIFANTLIPPA
5575	PR_XR		MSW64802.1			WLOJ01000256.1	2964	3860	-	WLOJ01	WGS	Actinobacteria	QNG37172.1	3	298	MVQAAAVNIPSLSAGNFATVYNLFSLAIACLLFTSLYLVVSQRQVAKQYRNAVIVSATVCAIAAYHYFRIFNNFEDSYPPGQTIDSAHQLSNIEFNEGYRYVDWFLTVPLLLLETVAVLALGRAASKKLLFKLIPASALMIALGYPGEITNEVVPRLVWGTLSTIPFLYLLYVLFVELSKSLDRQPEEVKHTIKMLRIALVGLWGVYPIAYLFPILGGDFFGGEGGFVLKQAGYSIADILAKAAYGLAIYKVARVKSRLEDPEYDDHPDTVHDDDGPVHDRLVGANGTGRVNRTARTS
5576	PR_XR		MSW73625.1			WLOR01000118.1	2553	3314	-	WLOR01	WGS	Actinobacteria	CAIKYF010000168.1_gmsn_3	3	253	MLKLDSNQWNLVYNVFSFGLVSMLACTVYTLVSQQRVLAKYRNALVMSSMVTFIAGYHYMRIFNSFNESSTDMSVNISGAQDSFNEAYRYVDWLLTVPLLLVEVVAVLALAKATSRSLIMRLVPASAAMIALGYPGEISSDQNTQILYGVLSTIPFLYILYVLFVELGKSLDNQPAGVAETVGRLRLLLIATWGVYPVSYILGMGDGMASAGQFVGVQVGYTIADILAKCVFGLTILKIARMKSAAEGMKEDH
5577	Heliorhodopsin	A	MSW98010.1			WLNS01000123.1	425	1228	+	WLNS01	WGS	Actinobacteria	MTA81777.1	3	267	MARKIRSAAEQIKRLRTYNIVAGAVHLAQGLAFLIILTQISAQVMFPVTVDYMTGPPGSNLPTERVTLFEVNLGLGVVAFLILSAFFHFLISSPGVFTRYSDGLKKNHNYFRWTEYALSSSIMIWLIAQLTGSTDVGALFAIFAVNASMILFGALQEKYEKPGNKKFLPFIFGSMTGIVPWIIILIYTLQPGSSGAAQVPGFVIGIIISLFVFFNTFAINQVLQYRQVGGWRDYLRGERMYITLSLIAKSVLAWQVFSGALVPLFTS
5578	PR_XR		MSX14651.1			WLNK01000094.1	492	1262	-	WLNK01	WGS	Actinobacteria	CAIKYF010000168.1_gmsn_3	3	256	MLTLTSNQWNLVYNVFSFGLVSMLACTIYTLVSQGRVLPKYRNALVMSSMVTFIAGYHYFRIFNSFNEASKDMAVNVSGSQGAFNEAYRYVDWLLTVPLLLVEVIAVLALSKEISRSLITRLVPASAAMIALGYPGEISSDKNTAILYGVLSTIPFIYILYVLFVELGKSLERQPAGVAETVGRLRLLLIATWGVYPVSYILGMNPSTDMAVAGQQFVGVQVGYTIADILAKCVFGLTILKIARMKSHAEGMAADH
5579	Heliorhodopsin	A	MSX82627.1			WLKY01000245.1	1959	2723	+	WLKY01	WGS	Actinobacteria	AKL73844.1	3	254	MDTEIAKLRRLNIGAGFLHLASLIGILLLSTSFSLPVNATYMTDAPGTGNFADPVNLFNVNLAYMIVAFLALSAFFHFLISTPAMFARYEAGLKKNINVFRWVEYSLSSSIMIVVILQLNGTTDYIALLAIFGVNLSMILFGWLQEKYTTPGDGDFLPFIFGCIAGIIPWIAVGLSLASPKGPPGATAPGFVYGIVISLFLLFNCFAIVQWRQYKAKGKWSNYLRGEKIYIVLSLVAKSALAWQIFAGTLAPTN
5580	PR_XR		MSX99363.1			WLLD01000156.1	2263	2946	+	WLLD01	WGS	Actinobacteria	SXUO01000102.1_gmsn_3	3	227	MAISFVYYLVSRSRVSPAYRSAVTMSAMICGIAAYHYWRMFSNFSEKAPWNEGYRYADWLLTVPLLVAELVVVSGIAKEKAKGVTTKLAVAAILMIATGYPGETAKVGSNASIIWWVISMIFFVYILWTLFAGEVGQALKGQSGEIGKKLNNLRYILLITWSVYPIAYLLGDSESFLAKAIGLEPADSSTLIQVGYTIADVLAKPGYGLLILGIAIARSKAEGYKEA
5581	PR_XR		MSY48376.1			WLHK01000215.1	1451	2200	-	WLHK01	WGS	Actinobacteria	SXUO01000102.1_gmsn_3	3	249	MEVLTTSNDQLVYNAFSFAVAAMAISFVYYLVSRSRVSPAYRSAVTMSAMICGIAAYHYWRMFSNFSEKAPWNEGYRYADWLLTVPLLVAELVVVSGIAKEKAKGVTTKLAVAAILMIATGYPGETAKVGSNASIIWWVISMIFFVYILWTLFAGEVGQALKGQSGEIGKKLNNLRYILLITWSVYPIAYLLGDSESFLAKAIGLEPADSSTLIQVGYTIADVLAKPGYGLLILGIAIARSKAEGYKEA
5582	Heliorhodopsin	A	MSY48397.1			WLHK01000221.1	1015	1779	-	WLHK01	WGS	Actinobacteria	CAIKQX010000055.1_gmsn_4	3	254	MTIDIEIGKLKRLNLIAGALHLVSLLGILFLANDAKLPVNAIYLTEAPGTGNFSDPINFFNLNISYMVAAFLALSAFFHFFISSPAMFNKYAAGLKNHINVFRWIEYSLSSSIMLIVIMQLNGTADYIALLGIFGVNVCMILFGWLQEKYTTPGDGDLLPFWFGCIAGSIPWIAALINLISPKGPAEATPPGFVWGIVISLFILFNCFAIVQYKQYKAQGKWSNYLRGERAYIVLSLVAKSLLAWQVFAGTLAS
5583	Heliorhodopsin	A	MSY93081.1			WLJU01000091.1	1420	2184	+	WLJU01	WGS	Actinobacteria	CAISYU010000242.1_gmsn_2	3	254	MAKEINAGSIRRYNVIAGFFHLVQMIAVLALSNDFTLPIVARYMAGPPGSVFADPITLLEAPIGITVAIFLGLSAFFHFLVASPQFFGRYSAGLAAQRNYFRWVEYSISSSVMIVLIAMVTGVSDVVALIALFGVNASMILFGWLQEKYEQPGNGGWLPYIFGCIAGIVPWLGLIFYVLAIGGPGDTKAPAFVYGIVFSIFIFFNTFAIVQYLQYKKVGKWSDYIRGEKTYITLSLVAKSALAWQIFSGTLIPA
5584	Heliorhodopsin	A	MSY98494.1			WLJP01000227.1	873	1667	-	WLJP01	WGS	Actinobacteria	CAIZHJ010000153.1_gmsn_8	3	264	MAIATAPDAVIEVSSEQLRKLRRLNVIAGFAHLVQMIAVLLLTNDFALPVTATYMQGPPGSPLGDPTVLFDSRVGWGVALFFGLSALFHFLVASPLFFSRYANGLAHQRNYFRWVEYSISSSVMIVLIAQICGISDAAALLAIFGVNASMILFGWLQEKYETPGSGGWLPFIFGCIAGIVPWLAVLIYVISPGAPGELSPPAFVYGIIISLFIFFNIFALVQWLQYKKVGRWANYLAGERSYIVLSLVAKSLLAWQIFAGTLAP
5585	Heliorhodopsin	A	MSZ09736.1			WLGP01000072.1	1890	2654	-	WLGP01	WGS	Actinobacteria	CAIQGO010000067.1_gmsn_3	3	254	MAKEITSSKLRRINIIAGVLHLAQMAAVLAMSSDFTLPVTARYMSGPPGTTYGDLVVLWDAPLALGVAIFLGLSSLAHFIVVSPKFFPRYIAGLAAHRNFFRWVEYSISSSVMIVLIAQVTGISDITALIAIFGVNASMILFGWLQEKYEEPGNGGWIPFIFGCITGIVPWIALAFYVFAIGGVGENKAPTFVYFVVFTIFLFFNSFALVQWLQYKKVGKWSDYLRGERTYITLSLVAKSALAWQIFANTLIPV
5586	PR_XR		MSZ10087.1			WLGP01000153.1	1987	2745	+	WLGP01	WGS	Actinobacteria	CAIKYF010000168.1_gmsn_3	3	252	MVTLDQNQWNLVYNVFSFGLVSMLACTIYTLVSQSRVLPKYRNALVMSSMVTFIAGYHYWRIFNSFGESSEMMKVDISGAQGSFNEAYRYVDWLLTVPLLLVEVIAVLALAKEVAKSLIMRLVPASAAMIALGYPGEISSDQNTQVLYGVLSTIPFIYILYVLFVELTKSLDRQPAGVADTVKRLRLLLIATWGVYPIAYIFNIVGDESASSFVAIQVGYTLADVLAKCVFGLTILKIARMKSHAEGMAADH
5587	PR_XR		MSZ21362.1			WLGA01000107.1	1267	2052	-	WLGA01	WGS	Actinobacteria	CAIPNT010000148.1_gmsn_2	3	261	MNTLSATLSNGQFNLVYNILSLGLASMLFTSIFLFVGRDRVLPRYRMAVMVSGTVTAIATYHYFRMFDNFNHAFAGMTENNPDAYNVGYRYVDWLLTVPLLLVELVAVLALARAAQSSILNRLVPAAAAMIVLGYPGDAKLDIMGIAPSVWGLLSTIPFLYILYVLFIELGKSLTKQSEAVQRKVKLLRLLLIATWGVYPITFILAMGSTGFNADQFVAREVGYSIADVLAKCLFGLVIFSIARIKSAEESADFAKTEFKD
5588	Heliorhodopsin	A	MSZ26754.1			WLFY01000057.1	2338	3102	-	WLFY01	WGS	Actinobacteria	CAIJFD010000007.1_gmsn_13	3	254	MSKEITSAGLRRTNIIAGIFHLLQMAAVLALSSDFSLPITATYMSGPPGSTYADPVVLFNTPIGLTVGIFLGLSALAHFIVASPQFFPRYSAGLAQKRNYFRWVEYSISSSVMIVLIAQVTGVAEITAIISIFGVNASMILFGWLQEKYEQPGNGGWLPFIFGCITGIVPWIALLFYVFGIGGASETKAPTFVYIIVLTIFLFFNSFALVQWLQYKKVGKWSDYMRGERTYITLSLIAKSALAWQIFANTLIPV
5589	PR_XR		MSZ98752.1			WLFB01000209.1	1694	2443	-	WLFB01	WGS	Actinobacteria	SXUO01000102.1_gmsn_3	3	249	MEVLTTSNDQLVYNAFSFAVAAMAISFVYYLVSRSRVSPAYRSAVTMSAMICGIAAYHYWRMFSNFSEKAPWNEGYRYADWLLTVPLLVAELVVVSGIAKEKAKGVTTKLAVAAILMIATGYPGETAKVGSNANIIWWVISMIFFVYILWTLFAGEVGQALKGQSGEIGKKLNNLRYILLITWSVYPIAYLLGDSESFLAKAIGLEPADSSTLIQVGYTIADVLAKPGYGLLILGIAIARSKAEGYKEA
5590	PR_XR		MTA05096.1			WLCP01000090.1	239	1009	-	WLCP01	WGS	Actinobacteria	CAIJIE010000111.1_gmsn_5	3	256	MVNLTSGQWGTLYNVFSFGLISMLACTVYTLVSQSRVLPKYRNALVLSSMVTFIAAYHYYRIFNSFAESSQDGGVMIGTSQGAFNEAYRYVDWILTVPLLLVEVIAVLALAKAAASSLISRLVPASAAMIALGYPGEIATDNGTKILWGVLSTLPFLYILYVLFVELGKSLERQPEGVAATVGRLRLLLIATWGVYPISYLLPIIQETTAENAASSFVGRQIGYTIADVLAKCVFGLTIYKIAKLKSAAEGMKEDH
5591	Heliorhodopsin	A	MTA08699.1			WLCT01000057.1	4618	5421	+	WLCT01	WGS	Actinobacteria	CAIMLW010000069.1_gmsn_11	3	267	MAKTIRTSAEQIKRLRSYNIVAGFMHLFQAIAFGFFLSKIENQVTFDATVDYMTGPPGAGFPTEKVVLWEVNLGLGVVAFLALSALFHFLISSPLFFKRYAAGLERNHNYFRWVEYSISSSVMIWLIAQLTGISDFSALVAIFAVNASMILFGALQEKYETPGNGKGLPFIFGSMTGIVPWVLIGIQAFQPGSTNAAEVPGFVIGIIVSLFIFFNTFAINQALQYKKIGSWANYLRGERTYITLSLVAKSILAWQVFSGAIIPALTL
5592	Heliorhodopsin	A	MTA32201.1			WLCW01000096.1	1949	2710	+	WLCW01	WGS	Actinobacteria	ASY10306.1	3	253	MAKEITDRGLRRINLIAGVLHLAQMVAVLALSSDFTLPVTARYMSGPPGSTYGDLIVLYNAPLAIGVAIFLGLSSLAHFIVISPKFFPRYIAGLKAHRNFFRWIEYSISSSVMIVLIAQVTGISDITALIAIFGVNASMILFGWLQEKYEEPGNGGWIPFIFGCIAGIVPWLALVFYVFAIGGAGENKAPTFVYFIVFTIFVLFNSFALVQFLQYKKIGKWADYLRGERTYITLSLVAKSLLAWQIFANTLIP
5593	Heliorhodopsin	A	MTA61333.1			WLSO01000080.1	2214	2975	-	WLSO01	WGS	Actinobacteria	CAISYU010000242.1_gmsn_2	3	253	MAKEINAGSIRRYNLIAGFFHLAQMAVVLILANDFSLPIVARYMAGPPGSVFAEPITLLDTPVGLTVAIFLGLSAFFHFLVASPQFFTRYAAGLAAQRNYFRWVEYSISSSVMIVLIAQICGVSDVVAIISLFGVNASMILFGWLQEKYEQPGNGGWLPYIFGCIAGLVPWIAITFYVLAIGGPGDTKAPAFVYGIVISLFVLFNTFAVVQYLQYKKVGKWSDYLRGEKTYITLSLVAKSALAWQIFASTLIE
5594	Heliorhodopsin	A	MTA66677.1			WLTD01000098.1	1448	2239	+	WLTD01	WGS	Actinobacteria	KGA10825.1	3	263	MTEATLTPTTEPDNSARYRRLRLFNIFVGLAFVAQIAVILKLSKPLSIPLVLGYLNRDPLLKPELIAKPVEVISIGIASSVAIFLACAALDHLLVAFPLRSWYERQLGRRANYARWIEYTFSSSLMVALIVVVVGVRDLGAIIAIISTNSAMILFGLLMERKETPGKADWSAFWFSSAVSLAPWIIISLFLAHATPPAFVYVIVIVQFVLFFSFAANMGLQYKQVGKWKDYIYGEYAYIILSIVAKSLLAWLIFANVLRPASS
5595	Heliorhodopsin	A	MTA86241.1			WLDZ01000142.1	2679	3440	+	WLDZ01	WGS	Actinobacteria	MSZ48651.1	3	253	MKKEITPASLRNYNLIAAFLHLAQMGAVLALSNDFSLPIAARYMAGPPGTTFADPLVLFDAPIGITVAIFLGLSSLFHFIVASPQFFNRYSKGLLQQRNYFRWVEYSISSSVMLVLIALITGVSDITAIIALFGLNASMILFGWLQEKYESPGNGGWLPFIFGCIAGLIPWLGIGFYVLSIGGPSDTSAPAFVYGIVISIFLFFNSFGLVQWLQYKRVGNWSNYLRGERTYITLSLVAKSALAWQIFGSTLAG
5596	Heliorhodopsin	A	MTA91533.1			WLDN01000071.1	3516	4277	-	WLDN01	WGS	Actinobacteria	ASY10306.1	3	253	MAKEITDKGLRRINLIAGVLHLVQMVAVLALSSDFTLPITARYMSGPPGSTYGDLIVLFDAPLAIGVAIFLGLSSLAHFIVISPKFFPRYIAGLAAHRNFFRWVEYSISSSVMIVLIAQVTGVSDVTALIAIFGVNASMILFGWLQEKYEEPGNGGWVPFIFGCIAGVVPWLALMFYVFAIGGAGENKAPTFVYFIVFTIFVLFNSFALVQYLQYKKVGKWADYLRGERTYITLSLVAKSLLAWQIFANTLIP
5597	PR_XR		MTA92521.1			WLDO01000088.1	533	1315	-	WLDO01	WGS	Actinobacteria	CAIPNT010000148.1_gmsn_2	3	260	MSATLDNGQFNLVYNMLSLGIASMLFTAIFLFVARERVLPRYRMAVMVSALVTAIAAYHYFRMFDNFSHAFAGMEGNNPDAYNVGYRYVDWLLTVPLLVLELVAVLALAKAAQSHILNRLVPAAAAMIALGYPGDAKLDIMGITPSVWGLLSTIPFVYILYVLFVELGKSLVKQSKAVQKKVQLLRLLLLATWGVYPITFILAMGTPPGAPFNADEFVAREIGYSIADILAKCLFGLVIFSIARIKSAEDDKEFAKTEFK
5598	Heliorhodopsin	A	MTA94833.1			WLDD01000097.1	2040	2801	+	WLDD01	WGS	Actinobacteria	CAISYU010000242.1_gmsn_2	3	253	MAKEINASSIRRYNLIAGLFHLAQMVVVLILANDFSLPIVARYMAGPPGSVFAEPVKLLDTPVGLTVAIFLGLSAFFHFLVASPQFSARYAAGLAAQRNYFRWVEYSISSSVMIVLIAQICGVSDVVAIISLFGVNASMILFGWLQEKYEQPGNGGWLPFIFGCIAGLVPWISIFFYVFAIGGPGDTKAPAFVYGIVFSLFVLFNTFAVVQYLQYKKVGKWSEYLRGEKTYITLSLVAKSALAWQIFASTLIQ
5599	Heliorhodopsin	A	MTB26879.1			WLSA01000129.1	1082	1849	-	WLSA01	WGS	Actinobacteria	CAIJFD010000007.1_gmsn_13	3	255	MSKELTMARLRKVNILAGILHLTQMAAVLALSSDFALPVTATYMSGPPGSSFAPAVILFSTPVGLTVAIFLGLSALFHFIVASPQFFGRYSAGLSAQRNYFRWVEYSISSSVMIVLIAQVTGIADITALISIFGVNASMILFGWLQEKYETPGNGGWLPFIFGCITGIVPWIALAFYVLSIGGVSDTTAPAFVYGIVFTIFIFFNSFALVQWVQYKKVGKWSDYLRGERTYITLSLVAKSALAWQIFANTLIPLP
5600	Heliorhodopsin	A	MTB30912.1			WLRW01000135.1	1892	2653	+	WLRW01	WGS	Actinobacteria	CAISYU010000242.1_gmsn_2	3	253	MAKEINASSIRRYNLIAGLFHLAQMVVVLILANDFSLPIVARYMAGPPGSVFAEPVKLLDTPVGLTVAIFLGLSAFFHFLVASPQFSARYAAGLAAQRNYFRWVEYSISSSVMIVLIAQICGVSDVVAIISLFGVNASMILFGWLQEKYEQPGNGGWLPFIFGCIAGLVPWISIFFYVFAIGGPGDTKAPAFVYGIVFSLFVLFNTFAVVQYLQYKKVGKWSEYLRGEKTYITLSLVAKSALAWQIFASTLIQ
5601	PR_XR		MUH53900.1			WLMY01000124.1	3048	3611	-	WLMY01	WGS	Actinobacteria	CAIMSK010000196.1_gmsn_2	3	187	AGMAENNSDAYNVGYRYVDWLLTVPLLLVETVAVLGLARMLQRSLLNRLVPAAAAMILLGYPGDAKIDLFGWGAEVWLVLSTIPFLYILFVLFVELGKSLAKQSADVRKKVSLLRLLLLATWGVYPITYILGMSADGFDPSAFVSREVGYTIADILAKCLFGLMIFSIARIKSAEDDKDFAKSEFRD
5602	Heliorhodopsin	A	NBN96363.1			RGFC01000058.1	3702	4259	-	RGFC01	WGS	Actinobacteria	SXPW01000008.1_gmsn_6	3	185	MGLSAFFHFLVASPVGFPRYSAGLSNHINIFRWVEYSISSSIMIVLILQLNGVADFVALLAVFGVNASMILFGWLQERYTTPGDGQLLPFWFGCIAGIVPWIAVVINLFSPKGPPNTEVPGFVFGIVVSLFLFFNCFAIVQWLQYRAKGRFADYLVGERTYIVLSFVAKSALAWQVFTGALIPPA
5603	Heliorhodopsin	A	NBO05974.1			RGEE01000102.1	1	737	-	RGEE01	WGS	Actinobacteria	SXPW01000008.1_gmsn_6	3	245	MEQRIAKLRRLNVFAGILHLASLIAILALATDVTLPVKATYLSEAPGTGNFSDPVDLFGLNISYMVAAFMALSAFFHFLVASPVGFPRYAAGLTRHINVYRWVEYSVSSSIMIVLIMQLNGVADYVALLSVFGVNMSMILFGWLQERFTTPGDGQLLPFWFGCIAGIVPWIAVVVNLFSPNGPPNTEVPGFVYGIVVSLFLFFNCFALVQWLQYRAKGRFADYLVGERTYIVLSFVAKSALAWQV
5604	Heliorhodopsin	A	NBO46492.1			RGCY01000132.1	2310	3095	+	RGCY01	WGS	Actinobacteria	NBO46492.1	3	261	MASSTPLDIPANRLAGLRRYNIIAGGFHLIQAIAILVLANSFALPVSVNYLQDAPIPGAKFESVHLFDFPIALGVALFSLMSAAAHFWVSGPGFRRYGTDLSNKRNIARWVEYAFSSTLMIILIGLINGIWDVVALLAVAGCNIAMILFGWLQEKYEEPGKGGLLPFWFGCLAGVIPWVAMFWLLFSPGSTNEPPGFVYGVVFSLFAFFNCFAVVQWLQYKEVGRWKDYLVGERTYITLSFIAKSLLAWQIFAGVLATSSL
5605	PR_XR		NBO46503.1			RGCY01000136.1	460	1251	+	RGCY01	WGS	Actinobacteria	NBU30021.1	3	263	MNHLSQILTDGQFSAVYNMLSLGLAAMLATTVFMLASQKRVLPRYRGALVASAMVTFIAAYHYFRIFESFKHAFETAPNNPWAYNVGYRYVDWLLTVPLLLVETVLVLALPKAERSSLLNRLVPASAAMIILGYPGDAGIKLFGLSAPIWGALSTIPFLYILYVLFVELTKSLSKQSEQVRGTVSRLRLLLIGTWGVYPISFILNMNADPNAPNWDTFVAREIGYTIADILAKCAFGLTIYKIARMKSFEDDAEFAKTESKDA
5606	Heliorhodopsin	A	NBO78868.1			RGEO01000100.1	1181	1951	-	RGEO01	WGS	Actinobacteria	CAIOLB010000240.1_gmsn_2	3	256	MAKITSQKATKLKTFNLVAGVFHLLQMFLVLLLSNDFSIPVTASYLAGPPGELPGNAVVLFNTPVGFTVALFLGLSALAHFIVASGAGFPKYIKGLEKNQNIFRWVEYSISSSVMIILIAQVSGISDFVALLGIFGVNASMILFGWLQEKYTQPKDGDFLPFIFGCIAGIVPWLAIVILVIGPNAPTEVQIPGFVYGIIVSLFVFFNSFALVQYLQYRGKGKWSDYLRGERAYIVLSLVAKSLLAWQIFSGTLIPQ
5607	Heliorhodopsin	A	NBP51268.1			RGCJ01000249.1	74	832	-	RGCJ01	WGS	Actinobacteria	NBP51268.1	3	252	MIQNPTRLRRLNLVAGSLHLASLVAIVALANDASLPVRATYLTEAPGTGNFSAPVDLFNLNISMMVALFMALSAFFHFLVASPWGFPRYVAGLERRINVFRWVEYSLSSSVMIVVILQLNGVADYIALLAVFGVNASMILFGWLQERYATPGDGDLLPFWFGCIAGAVPWVAILINVFSPKGPADSAVPGFVYGIVISLFLFFNCFAVVQWLQYRGRGKWADYLRGERAYIVLSFVAKSLLAWQVFAGTLAS
5608	Heliorhodopsin	A	NBQ01490.1			RGBK01000143.1	526	1293	-	RGBK01	WGS	Actinobacteria	CAIJFD010000007.1_gmsn_13	3	255	MSKEITMQGLRKVNILAGLLHLVQMVVVLALSSDFALPVTATYMSGPPGSTFAPAVILFETPVGLTVAIFLGLSALAHFIVASPKFFPRYSAGLLAQRNYFRWVEYSISSSVMIVLIAQVTGIADITALIAIFGVNASMILFGWLQEKYETPGNGGWLPFIFGCITGIIPWVALLFYVFSIGGVSETSAPAFVYGIVLTIFLFFNSFALVQWLQYKKVGKWSDYLRGERSYITLSLIAKSALAWQIFANTLIPPM
5609	PR_XR		NBR62130.1			RFZD01000151.1	910	1734	+	RFZD01	WGS	Actinobacteria	CAILAV010000034.1_gmsn_7	3	274	MDNLLSDVMTDTEFSIVYNMLSLGIASMLFTSIFLWVARDRVLPKYRLAVMVSATVTSIAAYHYFRMFDSFHAAYGGMHEGDVPGIVQAFAHYNVGYRYVDWFLTVPLLLVELVAVLGLAREKQSSLLKRLVPAAALMIILGYPGDLKLNLFGIDAHTSSGAGIWGALSTIPFLYILYVLWVELSKSLSGQSDKVRRLFSGLRLLLIATWGVYPITYILAMGHEYPSASDVVAREVGYTIADILAKCLFGLIIFTIARIKSSEDDKNFAAQEGH
5610	Heliorhodopsin	A	NBS30571.1			RFUX01000223.1	1281	2048	-	RFUX01	WGS	Actinobacteria	LFFE01000003.1_gmsn_27	3	255	MVVTTISATPERLKNLKTWNLALTVLHLVQAIVIVLIGGDFAIDVTSTFPEGPPGTRVPVAEPLFGVRIGLAIGIFLLLAAIDHALTATVARSTYESDLRSGINRFRWIEYSFSATIMVLLISAYSGITGIAALCGIIGANVAMILFGWIQERTNPPGRESTSMMAFWFGTIAGLAPWAAIVINVIGSETVPGFVYGIVVTEAILFFSFGLNQWLQYRGVGRWTDYLYGEKVYLVLSLVAKSVLAWFIYFGSLGT
5611	Heliorhodopsin	A	NBU06855.1			RFXH01000146.1	621	1385	+	RFXH01	WGS	Actinobacteria	SXPW01000008.1_gmsn_6	3	254	MDPRIAKLRTLNIFAGLLHLASLIAILVLATDVSLPVKATYLSEAPGTGNFSDPVDLFGLNISYMVAAFMALSAFFHFLVASPVGFPRYAAGLGKHINVFRWVEYSVSSSIMIVLIMQLNGVADYVALLSVFGVNMSMILFGWLQERYATPGDGDLLPFWFGCIAGIVPWIAVVINLFSPKGPPNTEVPGFVYGIVVSLFIFFNIFAIVQWLQYRAKGRFADYLVGERVYIVLSFVAKSALAWQVFTGALIPPA
5612	Heliorhodopsin	B	NCC79888.1			RZYZ01000221.1	904	1695	-	RZYZ01	WGS	Firmicutes	CZR04243.1	3	263	MKEITLKKLRNFNKIMGGLHFVQGAIMLFLATSVIQTIGEFQPTITQNFLQFNEETRSLELASKELFDLPFGIMVALFLFISAAAHAMVSIPEKMNRIYNRDLEKGINKFRWFEYALSSSIMIVLISTLFGIYDIASLLLIFVVNASMNLFGLVMEQLNSKREKDNLDWGPFIWGSIAGIAPWIAILLYMFGTGEFDRVPWFVWAIIGTYFVAFNTFPVNMVLQYKKIGKWKNYIYGERIYIILSLVAKSILAWLVLFGAMQP
5613	Heliorhodopsin	A	NCG41273.1			JAACCX010000347.1	2347	3105	+	JAACCX01	WGS	Actinobacteria	HAN07607.1	3	252	MDTQIVKLRKLNLLAGCLHLASFIAILLLADDTSLPVVATYLTEAPGTGNFSDPVNLFNLNISYMVAAFLALSAFFHFFVSSPIIFPRYVEGLSHHINKYRWVEYSLSSSIMIVVILQLNGTADYIALLGIFGVNVSMILFGWLQERYTTPGDGDMLPFWFGCIAGVIPWIAVTLSIMSPKGPIEATVPGFVYGIVISLFILFNCFAIVQWKQYRSKGRWSDYYYGERVYILLSFIAKSVLAWQVFAGTLAS
5614	Heliorhodopsin	A	NCV45079.1			RGHY01000316.1	693	1337	-	RGHY01	WGS	Actinobacteria	HULAa32G3_00003	3	214	MKYLKDAPIPGAAFESILLFNFPIAIGVALFSLLSALAHLWIVGPGFKKYVNDLSNMRNIARWIEYSISSTLMIVLISLINAVWDVVALLAIAGVNLAMILFGWLQEKYEEPGKGSLLPFWFGCIAGIIPWIAMFWLLFSPGSSAEAPGFVYGVVISLFLFFNSFALVQWLQYKRIGKFADYLVGERTYITLSFIAKTALAWQIFAGVLATSAL
5615	Heliorhodopsin	A	NCV97342.1			RGIK01000203.1	800	1564	+	RGIK01	WGS	Actinobacteria	SXPW01000008.1_gmsn_6	3	254	MEQRIAKLRRLNVFAGILHLASLIAILALATDVTLPVKATYLSEAPGTGNFSDPVDLFGLNISYMVAAFMALSAFFHFLVASPVGFPRYAAGLTRHINVYRWVEYSVSSSIMIVLIMQLNGVADYVALLSVFGVNMSMILFGWLQERFTTPGDGQLLPFWFGCIAGIVPWIAVVVNLFSPNGPPNTVVPGFVYGIVVSLFLFFNCFALVQWLQYRAKGRFADYLVGERTYIVLSFVAKSALAWQVFTGALIPPA
5616	Heliorhodopsin	A	NCX18051.1			RGLU01000163.1	1457	2221	+	RGLU01	WGS	Actinobacteria	SXPW01000008.1_gmsn_6	3	254	MEQRIAKLRRLNVFAGILHLASLIAILALATDVTLPVKATYLSEAPGTGNFSDPVDLFGLNISYMVAAFMALSAFFHFLVASPVGFPRYAAGLTRHINVYRWVEYSISSSIMIVLIMQLNGVADYVALLSVFGVNMSMILFGWLQERFTTPGDGQLLPFWFGCIAGIVPWIAVVVNLFSPNGPPNTEVPGFVYGIVVSLFLFFNCFALVQWLQYRAKGRFADYLVGERTYIVLSFVAKSALAWQVFTGALIPPA
5617	Heliorhodopsin	A	NCX76795.1			RGLO01000133.1	1113	1898	-	RGLO01	WGS	Actinobacteria	HULAa32G3_00003	3	261	MATSTPLQISPERLRGLRRYNFIAGAFHLIQALTIFVLANDFALPVSVKYLKDAPIPGATFESILLFNFPIAIGVALFSLLSALAHLWIVGPGFKKYVNDLSNMRNIARWIEYSISSTLMIVLISLINAVWDVVALLAIAGVNLAMILFGWLQEKYEEPGKGSLLPFWFGCIAGIIPWIAMFWLLFSPGSSAEAPGFVYGVVISLFLFFNSFALVQWLQYKRIGKFADYLVGERTYITLSFIAKTALAWQIFAGVLATSAL
5618	Heliorhodopsin	A	NCZ62090.1			RGOG01000081.1	717	1478	+	RGOG01	WGS	Actinobacteria	CAISYU010000242.1_gmsn_2	3	253	MSKEINSSTLRRYNLIAGVFHLAQMLVVLALANDFSLPIVARYMSGPPGTTFAEALTLFDTPVGLAVAIFLGLSAFFHFLVASPAYFGRYSAGIAAQRNYFRWVEYSISSSVMIVLISQIVGVSDLAAIISIFGVNASMILFGWLQEKYESPGNGGWLPFIFGCISGIVPWVALIFYVFSIGGVSDTTAPAFVYGIVISLFVLFNTFAIVQYLQYKKVGKWKDYIRGEKTYITLSLIAKSALAWQIFASTLVS
5619	Heliorhodopsin	A	NDA01172.1			RGSV01000130.1	263	1027	+	RGSV01	WGS	Actinobacteria	SXPW01000008.1_gmsn_6	3	254	MDPRIAKLRTLNIFAGLLHLASLIAILVLATDVSLPVKATYLSEAPGTGNFSDPVDLFGLNISYMVAAFMALSAFFHFLVASPVGFPSYAAGLGKHINVFRWVEYSVSSSIMIVLIMQLNGVADYVALLSVFGVNMSMILFGWLQERFTTPGDGQLLPFWFGCIAGIVPWIAVVVNLFSPNGPPNTEVPGFVYGIVVSLFLFFNCFALVQWLQYRAKGRFADYLVGERTYIVLSFVAKSALAWQVFTGALIPPA
5620	Heliorhodopsin	A	NDA36686.1			RGOJ01000134.1	918	1685	-	RGOJ01	WGS	Actinobacteria	CAIJFD010000007.1_gmsn_13	3	255	MSKEITMQALRKVNILAGLLHLVQMVVVLALSSDFALPVTATYMSGPPGSTFAPAVILFETPVGLTVAIFLGLSALAHFIVASPKFFPRYSAGLLAQRNYFRWVEYSISSSVMIVLIAQVTGIADITALIAIFGVNASMILFGWLQEKYETPGNGGWLPFIFGCITGIVPWVALLFYVFSIGGVSETSAPAFVYGIVLTIFLFFNSFALVQWLQYKKVGKWSDYLRGERSYITLSLIAKSALAWQIFANTLIPPM
5621	Heliorhodopsin	A	NDA38019.1			RGOH01000163.1	849	1607	-	RGOH01	WGS	Actinobacteria	CAIKQX010000055.1_gmsn_4	3	252	MDTEISKLKRLNLIAGALHLASLLAILFLANDAKLPVNAIYLTEAPGTGNFTDPINLFNLKIGYMVAAFLALSAFFHFFISSPAMFGKYTAGLKNHINVFRWVEYSMSSTIMIIVILQLNGTADYIALMGIAGVNVSMILFGWLQEKYTTPGDGDLLPFWFGCIAGIVPWLATLVNILSPKGPAESTTPGFVYGIVISLFILFNCFAIVQYKQYKAQGKWANYLYGERRYIILSLVAKSLLAWQVFSGSLAS
5622	Heliorhodopsin	A	NDA81094.1			RGOT01000169.1	1275	2039	-	RGOT01	WGS	Actinobacteria	CAIJFD010000007.1_gmsn_13	3	254	MAKTVNMAGLRRINIIAGILHLAQMGTVLALSSDFTLPINATYMSGPPGTTFAPPVVLFNTPIGLTVAIFLGLSALAHFIVASPQFFGRYSKGLEEQRNYFRWVEYSISSSVMIVLIAQVTGVADITAIISIFGVNAAMILFGWLQEKYETPGNGGWLPFIFGCIAGAVPWLALLFYVFSIGGPSDSSAPAFVYGIVVTIFLFFNSFALVQWLQYKKVGKWSDYLRGERSYITLSLIAKSALAWQVFANTLIPT
5623	PR_XR		NDA82753.1			RGPC01000186.1	336	1112	-	RGPC01	WGS	Actinobacteria	SYMX01000041.1_gmsn_8	3	258	MIMLDGSQWSTVFNVLSFGLISMLATTVYTLVSQHRVLPKYRNALVLSSMVTFIAGYHYIRIFDSFKDATADDSFNVLVDMEKGQHAFNEAYRYVDWILTVPLLLVEVIAVLALAKEASRSLITRLVPASAAMIALGYPGEISTDDGTKVLWGVLSTIPFLYILYVLFVELGKSLDRQPEGVAATVGRLRLLLIATWGVYPISYMMPLLGSDAMDPQGFVWRQVGYTTADVLAKCLFGLTIYKIARMKSLAEGMKDDH
5624	Heliorhodopsin	B	NDB55520.1			RHDG01000252.1	34	903	+	RHDG01	WGS	Archaea	MBS85967.1	3	289	MAEAVFKDKIEGLKLFNRNMGVLHLIQSILIAILGFTIDDFREFTQSLYVFTLRPVDELGNPITDASNQNGPPADIIPVPEELFEFTGIAPVLLTLFLFASAVAHLLIAFPLFDKYKIHIKNGMNPYRWYEYAISSSIMILFILISFGILDFWVIVATFILNALMNIFGYYMEEVNFLKGADSKTDWKPYLWGWVAGIVPWIVIIDNTQRFEIPEGGEDFFFVFYIAVGIYFFFFNTFAINMGLQYGKIGKWKDYLYGEKVYQILSLISKSILCWLIFIAILAGRAAQE
5625	Heliorhodopsin	A	NDC11786.1			RGWH01000106.1	1311	2075	+	RGWH01	WGS	Actinobacteria	SXPW01000008.1_gmsn_6	3	254	MEQRIAKLRRLNVFAGILHLASLIAILALATDVTLPVKATYLSEAPGTGNFSDPVDLFGLNISYMVAAFMALSAFFHFLVASPVGFPRYAAGLTRHINVYRWVEYSVSSSIMIVLIMQLNGVADYVALLSVFGVNMSMILFGWLQERFTTPGDGQLLPFWFGCIAGIVPWIAVVVNLFSPNGPPNTEVPGFVYGIVVSLFLFFNCFALVQWLQYRAKGRFADYLVGERTYIVLSFVAKSALAWQVFTGALIPPA
5626	Heliorhodopsin	A	NDC17603.1			RGWL01000099.1	434	1195	+	RGWL01	WGS	Actinobacteria	CAISYU010000242.1_gmsn_2	3	253	MSKEINSSTLRRYNLIAGVFHLAQMLVVLALANDFSLPIVARYMSGPPGTTFAEALTLFDTPVGLAVAIFLGLSAFFHFLVASPAYFGRYSAGIAAQRNYFRWVEYSISSSVMIVLISQIVGVSDLAAIISIFGVNASMILFGWLQEKYESPGNGGWLPFIFGCISGIVPWVALIFYVFSIGGVSDTTAPAFVYGIVISLFVLFNTFAIVQYLQYKKVGKWKDYIRGEKTYITLSLIAKSALAWQIFASTLVS
5627	PR_XR		NDD86418.1			RGUQ01000053.1	1763	2518	+	RGUQ01	WGS	Actinobacteria	CAIZLJ010000301.1_gmsn_1	3	251	MEEMTGLVTSNHDLVYNALSFATATLGIAFVYFLVSRNRVSPAYRSAVTMSAMICGIAAYHYWRMFSNFAEGTWNEGYRYADWLLTVPLLVAELVVVSGVSKAVAKKVTPRLVIGALLMIATGYPGEVAAHGSSDRTVWGAISGAFMLYVLYELFAGEVGKALKSQAGEVGKKLNNVRYLLLFTWGIYPIFYILGDETSWLAKQIGLSVEEAATVIQVGYSASDVLAKAGYGLVIMSIALARSESEGYRAA
5628	PR_XR		NDE96274.1			RGYM01000111.1	2212	2970	+	RGYM01	WGS	Actinobacteria	SYMX01000041.1_gmsn_8	3	253	MELTATQWSAVYNVLSFGLISMLATTVYTLVSTNRVLPKYRNALVLSSMVTFIAGYHYIRIFDSFHKASMVEGAVGKVVTAGHPDAFNEGYRYVDWILTVPLLLVEVIAVLALAKEASKSLITRLVPASAAMIALGYPGEISSDQGTKILYGVLSTIPFLYILYILFVELSKSLDRQPEGVAATVGRLRLLLIASWGVYPIAYLLPIIDADGAASSGAYVGRQVGYTIADILAKCVWGLTIVKIARMKSIAEG
5629	Heliorhodopsin	A	NDF82520.1			RHBT01000125.1	1118	1882	+	RHBT01	WGS	Actinobacteria	SXPW01000008.1_gmsn_6	3	254	MEQRIAKLRRLNVFAGILHLASLIAILALATDVTLPVKATYLSEAPGTGNFSDPVDLFGLNISYMVAAFMALSAFFHFLVASPVGFPRYAAGLTRHINVYRWVEYSVSSSIMIVLIMQLNGVADYVALLSVFGVNMSMILFGWLQERFTTPGDGQLLPFWFGCIAGIVPWIAVVVNLFSPNGPPNTEVPGFVYGIVVSLFLFFNCFALVQWLQYRAKGRFADYLVGERTYIVLSFVAKSALAWQVFTGALIPPA
5630	Heliorhodopsin	A	NDF88557.1			RHAX01000174.1	1193	1939	-	RHAX01	WGS	Actinobacteria	CAIKQX010000055.1_gmsn_4	3	248	MSKLKRLNLIAGALHLASLLAILFLANDAKLPVNAIYLTEAPGTGNFSDPINLFNLKIGYMVAAFLALSAFFHFFITSPAMFGKYTAGLKNHINVFRWVEYSMSSTIMIIVILQLNGTADYIALMGIAGVNVSMILFGWLQEKYTTPGDGDLLPFWFGCIAGIVPWLATLVNILSPKGPAEATTPGFVYGIVISLFILFNCFAIVQYKQYKAQGKWANYLYGERRYIILSLVAKSLLAWQVFSGSLAS
5631	PR_XR		NDG09698.1			RHBB01000085.1	1	722	-	RHBB01	WGS	Actinobacteria	SYMX01000041.1_gmsn_8	3	240	MELTATQWSAVYNVLSFGLISMLATTVYTLVSTNRVLPKYRNALVLSSMVTFIAGYHYIRIFDSFHSASMVEGAVGKVVTAGHPDAFNEGYRYVDWILTVPLLLVEVIAVLALAKEASKSLITRLVPASAAMIALGYPGEISSDQGTKILYGVLSTIPFLYILYILFVELSKSLDRQPEGVAATVGRLRLLLIASWGVYPIAYLLPIIDADGAASSGAYVGRQVGYTIADILAKCVWGLT
5632	Heliorhodopsin	A	NDG09879.1			RHBB01000134.1	237	1022	-	RHBB01	WGS	Actinobacteria	HULAa32G3_00003	3	261	MAASTPLQIPAERLSGLKRYNLIAGVFHLIQAIAIFALANDFALPVSVNYLKDAPIPGAEFESIVLFDFPVAFGVALFSLISAVAHFWIVGPGFKKHANDLSNMRNIARWVEYSISSTLMIVLISLINAVWDIVALMAIAGVNASMILFGWLQEKYEEPGKGSLLPFWFGCIAGIVPWIAMFWLLFSPGGTGEAPGFVYGVVFSLFIFFNSFALVQWLQYKRIGKFSDYLVGERTYITLSFIAKSALAWQIFGGVLATSAL
5633	PR_XR		NDI09023.1			RGRU01000113.1	410	1186	+	RGRU01	WGS	Actinobacteria	NCZ80896.1	3	258	MNSIALSADQFGIVYNVLSFGLVSMLACTIYTLVSQPRVLPKYRVALVMSSMVTFIAAYHYMRIFNSFEDSFNHETGALGVGTGHGAFNEAYRYVDWILTVPLLLVEVVAVLALAKAAASSLITRLVPASAAMIALGYPGEISTDNNTKVLWGVLSTIPFLYILYVLFVELSKSLDRQPAGVAATVGRLRLLLIATWGVYPISYLLPILGQSATDPGAFVNRQIGYTIADVLAKCVFGLTILKIAKMKSVAEGMKDDH
5634	PR_XR		NDI10553.1			RGRX01000146.1	1077	1853	+	RGRX01	WGS	Actinobacteria	SYMX01000041.1_gmsn_8	3	258	MIMLDGSQWSTVFNVLSFGLISMLATTVYTLVSQHRVLPKYRNALVLSSMVTFIAGYHYIRIFDSFKDATADDSFNVLVDMEKGQHAFNEAYRYVDWILTVPLLLVEVIAVLALAKEASRSLITRLVPASAAMIALGYPGEISTDDGTKVLWGVLSTIPFLYILYVLFVELGKSLDRQPEGVAATVGRLRLLLIATWGVYPISYMMPLLGSDAMDPQGFVWRQVGYTTADVLAKCLFGLTIYKIARMKSLAEGMKDDH
5635	Heliorhodopsin	B	NLB19886.1			JAAZGE010000161.1	748	1542	-	JAAZGE01	WGS	Firmicutes	NLB19886.1	3	264	MKEVTTKKLRRFNMIMGGLHLVQAIAMVILATSVIQKIGEFSPTITQNFLAFNEETRALELTSKGLFDLPFGIMVSMFLFISAGAHFLVSIPKKLNDTYNRDLEKGINKFRWFEYALSSSIMIVLISTLFGIYDIASLILIFIVNASMNLFGLVMEQLNSGRAAKDTDWGPFILGSIAGVGPWIAIFLYMFGTGNFGSVPWFVWAIVIVYFIAFNTFPVNMILQYNKVGKWKDYIYGERVYIILSLVAKTLLAWLVLFGAMQPS
5636	Heliorhodopsin	B	NLS76098.1			JAAYEA010000061.1	1522	2328	-	JAAYEA01	WGS	Chloroflexi	MGOJ01000110.1_gmsn_6	3	268	MAKKQVRTMGAVNATEKTFAGLKRFNLVMGFLHLIQGILMILISNDTTYPIFTNYLNFDVATRSLKPNPQLLFEVRFGPAVACFLLISAVAHLYLSTIGYGKYVENLKKGMNPIRFYEYALSSSLMIVLIGMLIGLWDLGAIILIFAVNATMNLFGIMMEIHNQYTEKTNWTSFIYGCFAGIVPWIVITLYFVGAVNSGDAKPPAFVYAIVPILFVFFNCFAINMVLQYKKVGPWKDYLYGERVYIILSLSAKTVLCWLIWTGTLAPV
5637	Heliorhodopsin	B	NLT43903.1			JAAYAI010000004.1	2437	3191	+	JAAYAI01	WGS	Thermocalda	AFK07445.1	3	251	MESVYKKLRIYNLIMGLLHLVQGIIMLIVSNDSSLTITRNYLEFNQEIMRLVPATENFMDLKMGPFIASFLFMSAIAHFIVSTFGFGWYARNLQRGINYARWYEYSISSSVMIVAIAMFSGMLDIVSLMLLFTVNALMNLFGLMMELHNQTTERTNWTAFIFGCIAGAVTWIAVFIYLFTSLGKANIEFPSFVYAILITFLVFFNSFAINMFLQYKKIGPWKNYLFGESMYVLLSLVAKSVLAWQVFAGTL
5638	Heliorhodopsin	B	NMV82349.1			JAAZFR010000089.1	1740	2354	-	JAAZFR01	WGS	Firmicutes	NCU30004.1	3	204	MKQAFIFALPFGVLVSVFLFISAGAHALISLPNATYRIYESDLEKGINRFRWFEYALSSSVMIVLISTLFGVKDIASLILIFVVNASMNLFGLVMEQLNVGADKKNLKWGPFVWGSLAGIAPWVVILIYMFGTGNFDQVPWFVWAIVGTYFVAFNTFPVNMILQYLKVGKWANYLYGERVYIILSLVAKSILAWLVLFGAMQPA
5639	Heliorhodopsin	B	NND23490.1			JABDMG010000072.1	66	869	-	JABDMG01	WGS	Actinobacteria	CACGVI010000001.1_gmsn_180	3	267	MEAKIEKLKKFNLRMGLVHLIQGAGLFYLGTVVNTGFTVPLTITQLVGVGSPEDPSSFALVPELQIWREVSNFGPAVATFLLASAVAHFLISGPFYGKYKEDLMKGINKVRWIEYSISASVMIVLIALLVGIYDVWALAGIFVMNAAMCWFGWMMEVHNQYTEKVDWTSYIMGCLAGIAPWIFIFINLIGDGVATDANPQGVPQFVVWIFVSIFLFFNTFSINMILQYKGVGKWKDYLYGERAYIWLSLLAKTCLAWQVFAGTYQPN
5640	Heliorhodopsin	A	NNK92055.1			JABDPI010000214.1	1594	2358	-	JABDPI01	WGS	Actinobacteria	NNC74980.1	3	254	MTTVLSARASRLRTYNLVMGGLHAIQGIVVLLMANAFALPVTAVFLEGQPGAGIDTGVTTLFEIRVAWGVAAFLFLSAIAHFVIVSPGVYDWYLRNLGKNRNYARWIEYSLSSSLMVVLIAQLTGIYDVAALGAIFGVNAMMILFGLLQEHYEEPGSGRWMPYWFGVLAGIVPWLLIGLYLWSPSTSESPPAFVFAIFISLFVFFNTFAVNQVLQYRKVGKWADYVYGEVVYIFLSLTAKSLLAWQIFGSTLQL
5641	PR_XR		NQW55402.1			JABMMU010000036.1	1963	2706	+	JABMMU01	WGS	Chloroflexi	CAIJIA010000086.1_gmsn_2	3	247	MSAADAYQLVYNFMSLAIAAMGASFFFFVSVRGSLKEGNRMAVTLSAVVVLIAFYHYIRIFDSWVAFGTSGGAVPFNEAYRYVDWLLTVPLLVAELVLVLKLDKKLESTLIKRNVVYAFLMIATGYVGEMTNITSVDLASPRTIWGAISSVFFVLILRDLFGGIDVSIKKQSKEIQGIFKILRVVLIATWGVYPIAYLLPAIAGNLGLTAQDGLVMKQIGYTVADILAKPGYGLLIWKIATLKNSGR
5642	Heliorhodopsin	B	NQW57057.1			JABMMW010000201.1	679	1512	-	JABMMW01	WGS	Chloroflexi	CAINCM010000026.1_gmsn_4	3	277	MATTFAKIAPARAAQLFRWNRILTVLHAIQAIVIIAISPTAAAVRFEGTYPVSNIVDGQFVGLTAAKELLFSFPLAYLVAAFFGLSALAHFLVAYPLRKRYEGWLAQQFNPMRWAEYALSSTLMIIGVASLSFITDAGALIAIAVCNASMNLFGWSMEEANIGRKNVQWSHYIFGCIAGIAPWIAMFTTVGLSLANWPTGIGPNGRSLEEFKPVLIAIYVSLFVSFNIFAVNMVLQRLQIGRWKDYLHGERSYMLLSLVAKTLLAWQVWTGVFMPAN
5643	Heliorhodopsin	A	NQW68166.1			JABMMQ010000123.1	254	1018	-	JABMMQ01	WGS	Actinobacteria	SXPW01000008.1_gmsn_6	3	254	MNPGIIRLRRLNIYAGVLHLVSFITILWLSNDVSLPVRATYLSEAPGTGNFAAPIELFSLNISWTVAAFMALSAFFHFLVASPIGFTKYAAGLTKHINVYRWVEYSLSSSIMIVLILQLNGVADFVALLAVFGVNVTMILFGWLQEKFTTPGDGQLLPFWFGCIAGIVPWIAMVINLFSPKGAANTVVPGFVYGIVVSLFIFFNCFAIVQWLQYRAKGRFADYLVGERTYIVLSFVAKSALAWQVFTGALIPPA
5644	PR_XR		NQW68327.1			JABMMQ010000165.1	2730	3488	-	JABMMQ01	WGS	Actinobacteria	CAITLV010000363.1_gmsn_4	3	252	MPTNPLGLEGAQADLVYNSLSFAVAAMGIAFVYFLVSRNRVAPQYRSAVTMSAMICGIAGYHYWRIFGQFGSDTWNEGYRYADWLLTVPLLVAELVVVSGLSKEVAKRVTPRLIVASLLMIATGYPGETAEFGSNDRTVWGIVSAIFMLYVLYELFAGEVGKALKSQAGEVGSKLNNVRYLLLATWGVYPIAYILGDSTSWLSTTLGLSDSDAMTTIQVGYTVADILAKPGYGLLIMSIAIARSNAEGYRAA
5645	Heliorhodopsin	B	NTV37602.1			JAAXVW010000008.1	462	1250	-	JAAXVW01	WGS	Chloroflexi	NTV37602.1	3	262	METKEISNEKKFKGLRSFNLVMGFMHAIQGVLMIVLSNDKTYPIFTNYLRFDLSTFTLTPDPKLAYDLLFGPAVALFLLLSAVAHFSLATFGYKWYVANLKKGMNPARFYEYALSSSLMIVLIGMLIGLWDLGALILIFGLNATMNLFGIMMEKQNQTTTKTDWTSFTFGSIAGIIPWVVIMMYFLGAITAGGEAKPPAFVYAIIPTIFVFFNIFAVNMFLQYKKVGPWKDYLFGEKVYIILSLAAKTALAWMIFSGTLAPV
5646	Heliorhodopsin	B	PKL71611.1			PGYN01000259.1	2414	3235	+	PGYN01	WGS	Archaea	AIS32630.1	3	273	MDNEMRRELIAKSSISLEGLRKLNIGAGALHFIQGIIMIALGLWLTWTQNIYTFYIKFNIISVRPFVAEIVPDPTVAYTVGYLGVILSSFLLISAIAHFTIAFVKTKNYNDNLMKGMNPYRWYEYFFSSSIMLVIIATFVGVWDLWSLVMIFVLNAVMIMCGFLMEKINYYTKKTDWSAYLLGALAGFTPWVVLAAYFIAALGSTETNPPTFVYAILAIYFIMFNTFSINMVLQYKGFGKWKDYLYGERVYIILSLIAKTALAWLAFVGVFAP
5647	Heliorhodopsin	B	PMKV01000078.1_gmsn_3			PMKV01000078.1	1717	2517	+	PMKV01	WGS	Chloroflexi	PMYK01000008.1_gmsn_26	3	266	MSAAAAAIPADRSASLFRWNAVLAGLHLVQGLAILAISFAKSPVVTSPIVSTYLRFDTATSHLVTAQRSIWDLPIGPAVALFFLMSAVAHFTMAFPARRWYEAHLGRGQNPIRWIEYSFSSSVMIVVIAALAGVQEIGTLIAIFGANAAMILFGWSMEIANEGRDKPQWLHYIFGCIAGAVPWVVIFVTILVSATEPGSAPIPSFVIAIFVTLFVFFNVFAVNMVLQYRKIGSWRDYLYGERAYMLFSLIAKSLLAWQVFFGTLRP
5648	Heliorhodopsin	A	PMMH01000173.1_gmsn_3			PMMH01000173.1	1572	2384	+	PMMH01	WGS	Actinobacteria	PLEO01000086.1_gmsn_2	3	270	VAPRSPADPSTYDDNVIEGSSPLAKLRPYNLAAGCLHLAQAVVIVVLANSFSLPVRAIYMTGPPGPNVGRQTVTLFNLSFAWAIAAFFALSALAHFSVAGPRWESYKAQLLKSRNPYRWLEYSLSASIMIVLIAMLVGINDIAALVALVGVNASMIGFGWMQERYEAPGAGLGPFWIGCIAGIVPWIAIAVYLAGPGANQHAPGFVYGIFFSLFVFFNCFAINQWLQYKKVGRWSNYLVGERAYVTLSLVAKSLLAWQIFASTLASSAAH
5649	Heliorhodopsin	A	PMRQ01000082.1_gmsn_3			PMRQ01000082.1	794	1495	-	PMRQ01	WGS	Actinobacteria	PLEO01000086.1_gmsn_2	3	233	LAQAVAIVVLANSFSLPVRATYMTGPPGPNVGNQTVTLFNLSFAWAIAAFFALSALAHFTVAGPGWDSYKVQLLKCRNPYRWLEYSLSASIMIVLIAMLVGINDIAALLALVGVNASMIGFGWMQERYETPGGGFGPFWLGCIAGIVPWIAIAVYLAGPGANQHAPGFVYGIFFSLFVFFNCFAINQLLQYKKVGKWSNYLVGERAYVTLSLIAKSLLAWQIFASTLASSAAH
5650	Heliorhodopsin	B	PMYZ01000179.1_gmsn_2			PMYZ01000179.1	1857	2624	-	PMYZ01	WGS	Archaea	PMYA01000152.1_gmsn_18	3	255	MEDQEERKFRRLRTFNVIAGLFLLIQAIAIVFLSNSFKLPINTYYLHLNATTQVLAPVENTIYQLRVGLLVALFLLISTIDHLLVASPFANRWYVKNLKKHVNYARWYDYALSSSVMIVAIALLSGIYDIAALIPLFCLNATMNLFGLMMELHNQKTEKTKWTAFIFGSFAGVIPWIVIALYFVGATQNASVPTFIYYILASLAFFFLLFPLNMFLQYKKVGRWKDYLYGEYVYVILSIVAKTALAWQVFAGTLR
5651	Heliorhodopsin	A	PULK01000088.1_gmsn_3			PULK01000088.1	1443	2219	+	PULK01	WGS	Actinobacteria	SKMF01000092.1_gmsn_3	3	258	MGATATTPDKATRYARLRRFNLGVGLIHLVQGIVLLALANDLTLPVLATFLADDPIQQQQATPELIFELPIAVLVAVFIFFAAADHLLMALPGIKDWYERQLDKQENYARWIEYSISSSIMIVLIAAFVGIWDLAAVVAIFAVNTSMILFGLLWERTEKPGKGADWSAFWYGTFAGIVPWGILGYYLFAATGEVPGFVYAIYGFQLVLFWSFALNMALQYAHVGRWKDYVFGEYAYIILSLAAKTLLAWLIFGNVLRS
5652	Heliorhodopsin	B	PULQ01000135.1_gmsn_1			PULQ01000135.1	174	953	+	PULQ01	WGS	Chloroflexi	DHBL01000087.1_gmsn_20	3	259	MEEKLHRLRRFNLIMGAFHLVQGVIMVFLATRVIQTIAEFQPTITQFYLTFNPETGSLEVVSRELFELPFGFLVASFLLISAAAHGLIVLMKSKYFAGLRQGINKFRWFEYALSSSVMIVLIATLFGIYDIASLVLIFIVNASMNLFGLTMEQLNSGRDKAQVNWGPFVWGCIAGIAPWIAIVIYMLGTGNFDMVPWFVWAIVGTYFVAFNTFPINMILQYKRVGKWKDYLYGERTYIVLSLVAKSILAWLVLFGAMQP
5653	Heliorhodopsin	B	PUMI01000242.1_gmsn_1			PUMI01000242.1	133	1305	-	PUMI01	WGS	Firmicutes	PUOV01000036.1_gmsn_9	3	390	MNRESYTYPDGTRYDGEWEGGKRHGYGVWSRPDGTRYVGEWKDDKPHGEGTLTAPDGSMYSGQWENGKKQGRGVLIYPDGEKRIGIWEQGSYIGEEKPVEGSDERCREIEEENRELTEKLGELEGRRSRKKRRSISFGYLKNFNMAMGFLHLIQGGLMLFFALTIEQFGDFRTPVMSYFLKFDTEIMSLVTNPEQLWEVPFAMFVSFFLLLSALAHFIIIMPGPNRVYNNDLSKGINKFRWYEYSLSSSLMIILIAMLFGVYDIGALIAILVLNASMNWFGLLMEQLNQYTEKTSWSPFVFGTIAGIGPWVIIILHALCNADPAEVPWFVYAIIGSYFVFFNLFPINMILQYKKVGPWQDYFYGERGYIILSLVAKSVLAWLVFAGVMQP
5654	Heliorhodopsin	A	PUOF01000476.1_gmsn_4			PUOF01000476.1	2669	3445	+	PUOF01	WGS	Actinobacteria	SKMF01000092.1_gmsn_3	3	258	MGTTATTPDKATRYARLRGFNLGVGLIHLVQGIVLLALANDLTLPVLATFLADDPIQQQQATPELIFELPIAVLVAVFIFFAAADHLLMVLPGIKDWYERQLDKQENYARWIEYSISSSIMIVLIAAFVGIWDLAAVVAIFAVNTTMILFGLLWERTEKPGKGADWSAFWYGTFAGLVPWAILGYYLFAATGEVPGFVYAIYGFQLVLFWSFALNMALQYAQVGRWKDYVFGEYVYIILSLAAKTLLAWLIFGNVLRS
5655	Heliorhodopsin	B	PVX23917.1			PIXS01000358.1	1	815	-	PIXS01	WGS	Archaea	PVX23742.1	3	272	MNSEERKKIIAKSPISFKYLKRFNTAAGILHLVQGIIMLVLGLQLEWSRDIYTFYMKLNIVTTDTTVITAVPDPQVFFSVGYLGAILASFPLISAIAHFMIAYPKNKNYNNYLTKGMNPYRWYEYSVSSSIMIVLISLFLGIWDFWSLVMIFVLNAMMIMFGYLMEVINQKTEKTSWSAFILGSISGFTPWVVLYAYFIAAVNSVGLEVPTFVYMILFIYFFVFNVFAINMVLQYKGVGRWKDYLYGERFYIILSFVAKTILSWLVFIGIFA
5656	Heliorhodopsin	B	PWEM01000350.1_gmsn_4			PWEM01000350.1	3429	4640	-	PWEM01	WGS	Firmicutes	PULS01000193.1_gmsn_16	3	403	MRSAGGVKMNRKAYTYPDGTIYKGEWEGNKRNGYGIWIRPDGTQYEGEWEDDKPNGRGVLINPDGSKYSGDWKDGKRHGRGTFTYPDGTQQVGEWSFGRFVEGKKTLAAQPSKTEDYRELEQSNREMQDRLEKLEEDSEDHEEKRGISLSYLKKFNFIMGFLHLAQGAAMLYFALTIEQISNFRTPIRSYFLQFDPESMRLATNPEQFAEVPFAIFVSAFLLLSAFFHFIIIMPGANAVYNRDLEKGINKFRWYEYSLSSSLMIILIAMLFGVYDIGALIAIFILNASMNWFGLLMEKLNQYTEETVWSPFIFGTIAGIGPWVVIILHALGNADPAEVPLFVYAIIGSYFVFFNLFPINMILQYKKVGKWADYLYGERGYIILSLLAKSVLAWLVYFGVMQPI
5657	Heliorhodopsin	B	PWGM01000042.1_gmsn_2			PWGM01000042.1	878	1642	-	PWGM01	WGS	Firmicutes	PUMO01000115.1_gmsn_4	3	254	MNERLIGFNKIMGGLHLLQGTVILILSLTVSTFRDFRPTIFARFFEVDGQGGYGPQTQALFDLPFGIMVALFLLLSALFHFLIAFVFRGQYLRWIEQGINPLRWYEYALSSSIMIVLLAALFGLLTLEAVVLIFAMNALMNLFGLLMEKMNPIDRTSTDWTPYNFGWIAGIMPWVLIVIYMLNNGDLSMLPWFVIPGLIFYFLTFNLFGFNQLLQYKRVGPWQSYIFGERMYVWLSLFGKSILAWVVFLGIILA
5658	Heliorhodopsin	B	PWGN01000348.1_gmsn_2			PWGN01000348.1	832	1608	-	PWGN01	WGS	Firmicutes	PWGN01000348.1_gmsn_2	3	258	MKEEIILVYFNKFKNLKSFNLIMGVIHFIQAFLMVWLSTDFAISITSTYMMGPPGTESMGIETLFDIRLGVMVALFMFLSSLAHFSVATFAYDWYIENLKNHINRARWIEYSLSSSVMIIIISMLVGITDIGVLISLFIVNASMIFFGWLMESYNQKTDKVVWSPFIFGCIAGAAPWITIFIRLITAISKSPVDVPTFIIWIFISLFIFFNIFAINQLLQYKKVGSWHDYLFGEKMYIVLSLVAKSALAWQVFSGTLV
5659	Heliorhodopsin	B	PWKX01000105.1_gmsn_1			PWKX01000105.1	108	929	-	PWKX01	WGS	Firmicutes	PUKN01000151.1_gmsn_3	3	273	MASKTTEEKLSYPNLIRFNKIMGTVHLIQGTFMMLFAFLIYPNLDGTGTQTFTIPVVGNYLEFIQGEGLVLTTTDTLFELPFIPLTASFLLISALFHFIIAIPYKDRYVADLKKGINKLRWYEYAISSSLMIVLISSLFGVRDIAVFALIALANAAMNFFGLDMELLNSSEDKEKKKNWLPFIFGSVIGLAPWIAIAFYIGVNPNLDQIPGFVWAILITYFLAFNTFPVNMFLQYKGIGKFKNYLYGERGYIILSLVAKTLLTWLVLFGAFQP
5660	Heliorhodopsin	B	PWLD01000112.1_gmsn_1			PWLD01000112.1	3	608	+	PWLD01	WGS	Firmicutes	SEK24522.1	3	201	VTDPNQIGEVPFGIMVSIFLFLSAAAHFIIVSSWGNPIYNRDLDRGMNRFRWYEYALSSSLMIVLIALLFGVYDIGALLLIVAANASMNLFGLDMEEINQKTEKTNWKPFIFGSFAGIVPWIVILLYAFGNSNPAEVPWFVYAIVGSYFVFFNLFPINMILQYKEVGKWKNYLYGERGYIILSLVAKSVLAWLAFAGVMQP
5661	Heliorhodopsin	B	PWPR01000074.1_gmsn_2			PWPR01000074.1	347	1138	+	PWPR01	WGS	Firmicutes	PWPR01000074.1_gmsn_2	3	263	MEDITFKKLRRFNGIMGGLHFIQGVIMLFLATTVIQNIAQFKPMITQFYLTFNINTQSLEVVTRDLFQLPFGIFVAIFLLLSAGAHGLIAIPKKLNDIYNADLERGINKFRWFEYALSSSIMIVLIATLFGIYDIASLMLIFIVNACMNLFGLVMEQLNESKLKENVNWTPFVWGSIAGVAPWIAILIYMFGTGNFDMVPWFVWAIVGTYFVAFNTFPINMVLQYKKVGKWEDYLYGERTYIVLSLVAKTILAWLVLFGAMQP
5662	Heliorhodopsin	B	PWQJ01000064.1_gmsn_3			PWQJ01000064.1	2419	3243	-	PWQJ01	WGS	Firmicutes	PUKN01000151.1_gmsn_3	3	274	MATKTTEEKLSYPNLIRFNKIMGTVHLVQGTLMMLFAFLIYPNLDGTGTRTFTIPVVGNYLEFVEGEGLVLTTTDTLFELPFIPLAASFLLISALFHFIIAIPYKEKYVADLKKGINKLRWYEYALSSSIMIVLISSLFGVRDIAVFALIALANAAMNLFGLDMELLNSGEDKQEKKTNWLPFIFGSVIGLAPWVAIAFYIGVNPNLDQIPGFVWAILITYFLAFNTFPVNMFLQYKGIGKFKNYLYGERGYIILSLVAKTLLTWLVVFGAFQP
5663	Heliorhodopsin	B	PWTS01000037.1_gmsn_4			PWTS01000037.1	2955	3626	-	PWTS01	WGS	Patescibacteria	PWPC01000052.1_gmsn_7	3	223	DFALPVTTRFLVFDEASQSLQQSSSVLFDLRIAYLVAGFFFLSAIFHLVIATLQRKKYISNLKKGINKFRWWEYSASASIMMVAIAMLAGVYELSLLLSIFFFTAIMNLLGLVMEVHNQTTKKTNWLSYNLGCLAGIIPWIIVAIYFIGTANESGADAIPTFVYWIYVSIFIFFNAFAINMVLQYKKIGKWKDYLYGEASYIVLSFVAKTLLAWQVFGGTLQP
5664	Heliorhodopsin	B	PWUG01000191.1_gmsn_3			PWUG01000191.1	852	2027	-	PWUG01	WGS	Firmicutes	PWUG01000191.1_gmsn_3	3	391	MSKGVHTYPDGTMYAGEWKNKKRHGQGIWTRPDGTKYAGDWENDKPNGQGTLTKPDGTMFVGEWKEGKRHGQGTMVHPDGSETTGIWEEGRLVEEKHPAAGQRYDSREPESSKLELKQKIAEFEKERHRGKPSRISLTYLRKFNFVMGFLHLAQGALMLYFALTIDQISNFRTPVWSYFLKFDTQIMRLVTNPEQLGEVPFAMFVSFFLLLSALAHFIIIMPKTNEIYNRDLEKGINKFRWYEYSLSSSLMIFLIAMLFGVYDIGALIVIFILNASMNWFGLLMEKINQYTEKTNWSPFVFGCIAGIGPWVVIILHALGNADPAEVPWFVYAIIGSYFVFFNLFPINMILQYKKIGKWADYLYGERGYIVLSLVAKSVLAWLVFFGVMQPT
5665	Heliorhodopsin	A	PWWI01000177.1_gmsn_3			PWWI01000177.1	2932	3708	-	PWWI01	WGS	Actinobacteria	SKMF01000092.1_gmsn_3	3	258	MGATATTPDKATRYARLRRFNLGVGLIHLVQGIVLLALANDLPLPVLATFLADDPIQQQQATPELIFELPIAVLVAVFIFFAAADHLLMALPGIKDWYERQLDKQENYARWIEYSISSSIMIVLIAAFVGIWDLAAVVAIFAVNTSMILFGLLWERTEKPGKGADWSAFWYGTFAGIVPWGILGYYLFAATGEVPGFVYAIYGFQLVLFWSFALNMALQYAHVGRWKDYVFGEYAYIILSLAAKTLLAWLIFGNVLRS
5666	Heliorhodopsin	B	PXBJ01000174.1_gmsn_3			PXBJ01000174.1	1476	2270	-	PXBJ01	WGS	Firmicutes	PWMS01000045.1_gmsn_8	3	264	MTKTITMTYLKKFNLIMGLLHFIQGLIMLFLATTLIQTISEFTPTITQIYLTYDVESQSLVVATRDLFALPFGIFVSLFLLLSAVAHAIIAIPRKTHQKYQTDLKNGINRFRWFEYALSSSIMIVLIATLFGVYDIASLILIFVLNATMNLFGLLMEEINAGKEKDDVKWGAFIYGSVAGLTPWIVILLYMFGTGNFDMVPWFVWAIIGTYFVAFNTFPINMILQYKRVGQWQDYLYGERVYIILSLVAKSVLAWLVLFGAMQP
5667	Heliorhodopsin	B	QIIM01000117.1_gmsn_2			QIIM01000117.1	397	1149	+	QIIM01	WGS	Patescibacteria	QIIM01000117.1_gmsn_2	3	250	MWNWAMAALHAAQGAAVLVLSRSDSLLPVTTTHMTADSFASVEGSPVLAQAQRSLFDVNLAYLVAAFFFMSAAAHLIIATVYRKRYEADLKIGINKARWFEYSISASTMMVVVAMLVGVSDVATLLLIFGATLVMNLSGLVMETHNQTTKKTNWLSYRVGVISGILPWLAVGAYLAGIYRYGEGQAPEFVLWIFASMLVLFSTSALYMALQHKGKGRWKDYLYTERAYMVLSLAAKAALAWQIFVGTLRS
5668	Heliorhodopsin	B	QKGA01000365.1_gmsn_2			QKGA01000365.1	636	1460	+	QKGA01	WGS	Firmicutes	QKGA01000365.1_gmsn_2	3	274	LKYQKKQEVKKMSDVVFKKLRRFNFIMGALHLVQGIIMIFLSTSVIQKIGEFSPNVTQYYLSYNLQTQSLESASKVLFGLPFGILVAVFLLLSAFAHALISIPKKLNNVYNKDLEKGINKFRWFEYALSSSIMIVLISTLFGIYDIGSLILIFVVNASMNFFGLLMEQLNSLKKESKTSWGPFVWGSIAGLTPWVVILIYMFGTGNLDMVPWFVWAIVGTYFVAFNTFPVNMILQYKKVGKWKNYLYGERVYITLSLVAKTLLAWLVFFGAMQP
5669	PR_XR		RGJZ01000577.1_gmsn_4			RGJZ01000577.1	874	1347	-	RGJZ01	WGS	Actinobacteria	CAITWA010000340.1_gmsn_2	3	157	DWLITVPLLVIELLIVIGVTADRRKKLMQTLVPATVLMIGLGYPGETSSSDSTKWTFWVLSMLPFIYILMTLSKELKAAGSRETGAVSSAIKTATTILLLTWLVYPIGYLFPVIFDAGNEGAETARQVAYTFADITAKALFGLMILNIAKARSGDSH
5670	PR_XR		RGLY01000151.1_gmsn_1			RGLY01000151.1	3	656	+	RGLY01	WGS	Actinobacteria	SYMX01000041.1_gmsn_8	3	217	NALVLSSMVTFIAGYHYIRIFDSFHKASMVEGNVGKVVIAGHPDAFNEGYRYVDWILTVPLLLVEVIAVLALAKEASKSLISRLVPASAAMIALGYPGEISTEQGTKILYGVLSTIPFLYILYILFVELSKSLDRQPEGVAATVGRLRLLLIASWGVYPIAYLLPIIDAEGAASADAYVGRQIGYTIADILAKCVWGLTIVKIARMKSVAEGMKDDH
5671	Heliorhodopsin	A	SKGC01000410.1_gmsn_3			SKGC01000410.1	2437	3249	+	SKGC01	WGS	Actinobacteria	SKJO01000140.1_gmsn_8	3	270	VSRTDELLFPGMSAEAIDARLKRLRVQNTIMGVLHLLQAIAVYRLNQTGFTLPIAGTYPQGPPGTPADLIRIGSLDIGLWVFAFLFISAIAHFIIASPFYFPRYAADIRRGKNTARWVEYSASSTIMVILIASVTGVVDVAAFVGIAGANIAMIAFGDLQERYLRPGESLLPFWLGTFVGLAPWIAILIYVLGVGNPDRDLSLVPGFVWVIVFALFAFFFSFGLNQWLQFKRIGRYANYFAGETTYVVLSLVAKSLLSWLVFANTLIPPG
5672	Heliorhodopsin	B	SKNS01000028.1_gmsn_3			SKNS01000028.1	2198	3001	+	SKNS01	WGS	Actinobacteria	PUPJ01000069.1_gmsn_2	3	267	MEVYMQQRASKITFAYLRRFNGIMSGLHFVQAVIMLVTGLAIANIRDFRLPFTVSFLTYDQTIGTLVTETRNIGNLPIGAMVSIFLFLSAIAHFLVVLPGINSFYNDRLKKGINHFRWYEYALSSSVMIVIIAMLFGVYDLGSIILIVGLNATMNLCGLAMEVHNQTTSKTNWISFIIGSFAGAFPWAIILMYFLGGGNFAQIPWFVYAILGSYFVLFNLFPVNMVLQYKKVGRWKDYLYGERGYILLSLFAKTILAWLVFAGTMQP
5673	Heliorhodopsin	B	SLAQ01000007.1_gmsn_3			SLAQ01000007.1	1229	2014	+	SLAQ01	WGS	Firmicutes	PWVI01000030.1_gmsn_5	3	261	MKKKIDFKFLRRFNLFMGVLHLIQGGLMLYFALGIERFASFKLPIWSYFLKFDTQQMRLVTEANKLWDFPFAVFVPVFLFMSAIAHFIIVAPGSNYKYNRDLEKGINRFRWYEYSLSSSLMIFLIALLFGVYDIGALILIFLINASMNLFGLLMEEINQFKEKTDWKPFVFGCIAGIGPWIVIVLYAFGNADPAQVPWFVYAIVGSYFVFFNLFPINMVLQYKKVGRWADYIYGEKMYIILSLVAKSVLAWLVFAGVMQPM
5674	Heliorhodopsin	A	SLIP01000317.1_gmsn_4			SLIP01000317.1	2546	3352	-	SLIP01	WGS	Actinobacteria	SKNK01000245.1_gmsn_7	3	268	MSGSSEGSQAPAPVNGAEARRSERYARLRWFNVVVGLVHLAQGIIILALSNDFALPVLATWLADDPVQAGIGQPELIFELRVGLLVAVFLLFAATDHLIVAAPRVVDWYQNKLDRRSNDARWYEYAISSSIMVVLIAAFVGIWDLAAVIAIFAINTCMILFGLLMERHEAPGEARWSAFWFGTFAGAIPWVILGIYLVAAGGDVPGFVYAIYGFQLVLFWSFAGNMVLQYAQVGRWRDYVHGEYAYILLSLAAKTLLAWLVFANVLRS
5675	Heliorhodopsin	B	SLNE01000017.1_gmsn_2			SLNE01000017.1	447	1622	-	SLNE01	WGS	Firmicutes	SLQM01000129.1_gmsn_24	3	391	MNKEKVSEPDGSTYEGDFKDNKRHGYGLWIRPDGTRYAGMWENNKPQGEGTLILADGMVYSGMWKMGKRHGHGTLTYPDGHKKSGTWAEGRFIGEEKPDKQEPDRCDELEQTNWEQKKKIVELDEGQPSRKSGRQISFSYLKRFNLVMGFLHLIQGALMFTFALTIEQISAFKTPVWSYFLEFDTEQMRLVTRPEQIGEVPFAMFVSFFLLLSALAHFIIVMPKTNEVYVRDLKKGINKYRWYEYALSSSLMIILIAMLFGVYDIGALIAIFVLNASMNLFGLLMEQLNQYTEKTSWSPFVFGCIAGIAPWIIIVMHALGNANPAEVPWFVYAIIGSYFVFFNLFPLNMILQYMKVGRWADYLYGERGYIILSLLAKTVLAWLVFAGVMQP
5676	PR_XR		SXMH01000202.1_gmsn_2			SXMH01000202.1	366	1112	+	SXMH01	WGS	Actinobacteria	NHN45401.1	3	248	MDFSIVQSFFMLGFVAMAAGTLWFVLERGDLKPELRSVATYAAVITFIASVMYYVMKDVVKFPGGEISAADVEATLPLRYIDWLLTTPLLLVEFALIVAIAGALKKGLLAKLVIADIIMIVFGYLGEIGEPGTAGNVAFFIISSLAWLYIVYVVFTLNVSTGPAHVKRAVSIMKWFVIAGWAIYPIGTATQEFIELGGGDAALAISIAAIIYVIADVLNKVGFGLVAVRAAKQSSVDESEQIKQVVGV
5677	Heliorhodopsin	A	SXMI01000006.1_gmsn_3			SXMI01000006.1	1673	2476	+	SXMI01	WGS	Actinobacteria	CAIYGQ010000125.1_gmsn_1	3	267	VSDSPTSVSPPSSPVPPVDISPERLRGLWRWNVGLTGLHAVQAVLILVLSGSFAISITSTFPTGPPGSRLSDPAPLFDLPIGIAVAVFLILAALDHLLTATAGRATYEADLGRGINRFRWVEYSFSASLMIVLIAAYSGVTDITAVVTIIGANVAMILFGWVQERTNPPGRTSTSMQAFWFGTIAGLAPWVAIWINVIGAETVPGFVYGIVVTEQILFFSFGLNQWLQYRRVGKWADYLHGERVYLVLSLVAKSLLAWQIYGGSLAN
5678	PR_XR		SXNU01000127.1_gmsn_4			SXNU01000127.1	2270	3019	-	SXNU01	WGS	Actinobacteria	SXUO01000102.1_gmsn_3	3	249	MEKLVTGNDQLVYNAFSFAVAAMAISFVYYLVSRSRVSPAYRSAVTMSAMICGIAAYHYWRMFSNFADGAPWNEGYRYADWLLTVPLLVAELVVVSGVAKEKASGLTTKLAVAALLMIATGYPGETAEAGSSASMMWFVISMVFFVYILWNLFAGEVGKALKGQSGEIGKKLNNLRYVLLVTWSVYPIAYLLGDSESFLAKALDLSDGDSSTLIQVGYTIADVLAKPGYGLLILGIAIARSKAEGYREA
5679	PR_XR		SXQQ01000314.1_gmsn_3			SXQQ01000314.1	2300	3130	+	SXQQ01	WGS	Actinobacteria	KQY09766.1	3	276	MIPAELSQGQFDTVYNFLSLTIAAQLFTTIFLLASQRRVLPRYRQALVISAIVTGIAAYHYFRIFDSFRHAFVTDAAGGKGTYVQAAGQSFNEGYRYVDWLLTVPLLLTELVLVLALAKKLQSSLLWRLIPASALMIALGYPGEISGDNATRNIFGLLSTIPFLYILYVLFVELTKSLERQPESVRSTVSNLRILLFATWGVYPIAYILPLYFPGSGASGWVGMQIGYSLADILAKCLYGLLIYKIARLKSYADDPSFAAEEGHHEHDHVVTSRAA
5680	Heliorhodopsin	A	SXQX01000012.1_gmsn_2			SXQX01000012.1	1225	2007	-	SXQX01	WGS	Actinobacteria	MSW69425.1	3	260	MTSHDVTATGVDDRALRSLRGWNLALAVLHLAQAVAVVVLATDFAITITQSLPTGPPGSAIASPEGLLDLPVGIAIATFLVLAGLDHLLTATVLRGTYERDLRRGINRFRWVEYSFSATIMVVLIALYAGVVDVAALIGIIGANVAMILFGWLQESANPPGGTDTTRTMKPFWFGCVAGAAPWVAIGLNLLAAEEVPGFVVGIFVSLFVFFNSFALNQWLQYRGVGPWRSYAFGERAYLVLSLVAKSALAWQIFGGSLAS
5681	Heliorhodopsin	A	SXWO01000106.1_gmsn_3			SXWO01000106.1	1710	2513	+	SXWO01	WGS	Actinobacteria	CAIYGQ010000125.1_gmsn_1	3	267	VSDSPTSVSPPSSPVPPVDISPERLRGLWRWNVGLTGLHAVQAVLILVLSGSFAISITSTFPTGPPGSRLSDPAPLFDLPIGIAVAVFLILAALDHLLTATAGRATYEADLGRGINRFRWVEYSFSASLMIVLIAAYSGVTDITAVVTIIGANVAMILFGWVQERTNPPGRTSTSMQAFWFGTIAGLAPWVAIWINVIGAETVPGFVYGIVVTEQILFFSFGLNQWLQYRRVGKWADYLHGERVYLVLSLVAKSLLAWQIYGGSLAN
5682	Heliorhodopsin	A	SXYG01000103.1_gmsn_2			SXYG01000103.1	517	1287	+	SXYG01	WGS	Actinobacteria	AVZ43932.1	3	256	MAKPNATQIKSLKNFNRIAGVFHLLQMLVVLALANDFALPMTGTYLNGPPGTTFSAPVVILETPVGLAVALFLGLSALFHFIVSSGNFFKRYSASLLKNQNIFRWVEYSLSSSVMIVLIAQICGIADIVALLAIFGVNASMILFGWLQEKYTQPKDGDLLPFWFGCIAGIVPWIGLLIYVIAPSSTSDVQVPGFVYGIIISLFIFFNSFALVQYLQYKGKGKWSNYLRGERAYIMLSLVAKSALAWQIFSGTLIPA
5683	Heliorhodopsin	A	SXYN01000120.1_gmsn_2			SXYN01000120.1	335	1102	-	SXYN01	WGS	Actinobacteria	CAISYU010000242.1_gmsn_2	3	255	MAKEINAGSIRRYNVIAGFFHLVQMVVVLVLTSDFTLPIVARYAAGPPGSDFAEPVTLLDAPIGITVAIFLGLSAFFHFLVASPLFFGRYSAGLAAQRNYFRWVEYSISSSVMIVLIALITGVSDVVAIISLFGVNASMILFGWLQEKYEQPGNGGWLPYIFGCIAGAVPWIALVFYVLAIGGPGDTKAPAFVYGIVFSIFVLFNTFAIVQYLQYKKVGKWSDYIRGEKTYITLSLIAKSALAWQIFSGTLIPPQ
5684	Heliorhodopsin	A	SXYW01000162.1_gmsn_3			SXYW01000162.1	933	1691	-	SXYW01	WGS	Actinobacteria	CAIKWW010000129.1_gmsn_2	3	252	MDSRFVALRKMNVLAGCLHLVSLGVILLLANDFSLPVRAIYLTEAPGTGNFSDPINLFNLNIGYAVAAFMALSAFFHFFVSSPQVFPKYVDGLTRHINVYRWVEYSLSSSIMIIIILQLNGVADYIALLAIFGVNASMILFGWLQERYTTPGDGDLRPFWFGCIAGAVPWIAITINMFSIKGPNDTVVPGFVYGIVVSLFILFNCFAIVQWLQYRGKGKWADYLHGERRYIVLSFVAKSLLAWQVFAGALAG
5685	Heliorhodopsin	A	SXZA01000016.1_gmsn_1			SXZA01000016.1	73	885	+	SXZA01	WGS	Actinobacteria	CAIKQX010000055.1_gmsn_4	3	270	VKSFGTFADKLETQVNTTIDTEIGKLKRLNLIAGALHLASLLAILFLANDAKLPVNAIYLTEAPGTGNFTDPINLFNLKIGYMVAAFLALSAFFHFFISSPAMFGKYTAGLKNHINVFRWVEYSLSSTIMIIVILQLNGTADYIALMGIAGVNVSMILFGWLQEKYTTPGDGDLLPFWFGCIAGIVPWLASLANILSPNGPAESTTPGFVYGIVISLFILFNCFAIVQYKQYKAKGKWANYMYGERRYIVLSLVAKSLLAWQVFSGSLAS
5686	PR_XR		SYAW01000174.1_gmsn_3			SYAW01000174.1	849	1598	-	SYAW01	WGS	Actinobacteria	SXUO01000102.1_gmsn_3	3	249	MEKLVTSNDQLVYNAFSFAVAAMAISFVYYLVSRSRVAPAYRSAVTMSAMICGIAAYHSWRMFSNFADGAPWNEGYRYADWLLTVPLLVAELVVVSGVAKEKASGLTTKLAVAALLMIATGYPGETAASGSDASMIWFVVSMVFFVYILWNLFAGEVGKALKGQSGDIGKKLNNLRYVLLITWSVYPIAYLLGDSESFLAKAIGLEAADSSTLIQVGYTVADVLAKPGYGLLILGIAIARSKAEGYREA
5687	PR_XR		SYCP01000084.1_gmsn_3			SYCP01000084.1	1749	2366	+	SYCP01	WGS	Actinobacteria	CAIJIE010000111.1_gmsn_5	3	205	MVTFIAAYHYMRIFNSFEDSYVDGAVKVGTGAGAFNEGYRYVDWILTVPLLLVEVVAVLALAKAAASSLITRLVPASAAMIALGYPGEISTDNNTKVLWGVLSTIPFLYILYVLFVELSKSLDRQPAGVAATVGRLRLLLIATWGVYPIAYLLPILGQDALDPAAFVNRQIGYTIADVLAKCVFGLTILKIAKMKSVAEGMKDDH
5688	Heliorhodopsin	A	SYEE01000348.1_gmsn_3			SYEE01000348.1	1306	2088	+	SYEE01	WGS	Actinobacteria	MSW69425.1	3	260	MTSHDVTATGVDDRALRSLRGWNLALAVLHLAQAVAVVVLATDFAITITQSLPTGPPGSAIASPEGVLDLPVGIAIATFLVLAGLDHLLTATVLRSTYERDLRRGINRFRWVEYSFSATIMVVLIALYAGVVDAAALIGIIGANVAMILFGWLQESANPPGGTDTTRTMKPFWFGCVAGAAPWVAIGLNLLAAEEVPGFVVGIFVSLFVFFNSFALNQWLQYRGVGPWRSYAFGERAYLVLSLVAKSALAWQIFGGSLAS
5689	Heliorhodopsin	A	SYHH01000207.1_gmsn_4			SYHH01000207.1	2847	3617	+	SYHH01	WGS	Actinobacteria	SXVU01000046.1_gmsn_2	3	256	MAPDLDTGTTDERLAGLRRWNLGLTVLHLGQAAAVLVLASDFAITVTSSFPTGPPGTDPTSPEGLFDIPIGAAIAVFLALAALDHLVTATIARARYEDDLRSGINRFRWVEYSFSATLMIVLIATYSGITDIAALIGIAGANVAMILFGWLQERMNPPGRSSTTMLAFWFGCIAGIAPWIAIAVNIVGADTVPGFVYGIFFAQLVLFTSFGLDQWLQYRRVGPWADYAFGEKGYLVLSLVAKSVLAWQIFGGSLAG
5690	Heliorhodopsin	A	SYHO01000271.1_gmsn_2			SYHO01000271.1	273	1076	-	SYHO01	WGS	Actinobacteria	CAIYGQ010000125.1_gmsn_1	3	267	VSDSPTSVSPTSSPVPPVDTSPERLRGLWRWNVGLTGLHAVQAVLILVLSGSFAISITSTFPTGPPGSRLSDPAPLFDLPIGIAVAVFLILAALDHLLTATAGRATYEADLGRGINRFRWVEYSFSASLMIVLIAAYSGVTDITAVVTIIGANVAMILFGWVQERTNPPGRTSTSMQAFWFGTIAGLAPWVAIWINVIGAETVPGFVYGIVVTEQILFFSFGLNQWLQYRRVGKWADYLHGERVYLVLSLVAKSLLAWQIYGGSLAN
5691	Heliorhodopsin	B	TFF93676.1			SDNG01000192.1	58	882	-	SDNG01	WGS	Archaea	KXH71352.1	3	274	MNAQENMGSVSSSPISFSYLKRVNLAAGSLHLITGLLMLFLGLTLEWSQDVYSIYLDFEIISLDPFEFSIAPTPEVLFTLTNIGVILASFPLMSALAHFLIAYPLNDKYVANLQKGMNPYRWYEYSVSSSVMIFLITFLLGIWDFWSLVMIVVLNAMMIFFGYLMEVLNQYTEKTKWSPFVLGCLSGFTPWVVLFGYFYSAIQAAETQPPTFVYIIIVMYFILFNIFALNMLLQYKKVSKWKDYLYGERMYVILSLIAKTLLAWIVFAGIFAPF
5692	Heliorhodopsin	B	TFG82964.1			SPCI01000074.1	1	501	+	SPCI01	WGS	Firmicutes	SKRE01000020.1_gmsn_2	3	166	KVYNRDLANGINRFRWYEYALSSSLMIVLIAQLFGVYDIGALILIFILNASMNLFGLLMEELNQFKKKTDWKPFVFGSLAGIGPWIVILLYAFGNANPAEVPWFVYAIVGSYFVFFNLFPINMILQYLKVGKWKNYLYGEKTYIVLSLVAKTVLAWLVFSGVMQPM
5693	Heliorhodopsin	B	TFH32646.1			SPBM01000489.1	685	1491	-	SPBM01	WGS	Chloroflexi	TFH32646.1	3	268	MQEPNNNQEGRVQASAKTFKGLRRFNVVMGFLHLLQGILMIALSNATTYPIFTNYLRFDLESTSLVPNNQLLYELRFGPAVAVFLLISAAAHFYLSTVGYNRYVHNLKKGMNPIRFYEYALSSSLMIVLIGMLVGIWDLGTLILMFGINAMMNLFGIVMELQNQASRKTDWTSFGYGSIAGIFPWIVIVLYFVGSISSSGAKPPAFVYAIIPTIFVFFNIFAVNMVLQYKQVGRWKDYLFGERVYIVLSLVAKTLLAWQIFAGTLAPV
5694	Heliorhodopsin	B	TMS40287.1			VCMF01000066.1	1841	2665	+	VCMF01	WGS	Archaea	DACB01000009.1_gmsn_4	3	274	MDNELRREIIAKSPVSFSGLRKLNIGAGIFLFVQGILMLILGYLLEWNRDIYTFYLKFKIISIVPFEAQILPDPQVLFTVSNLGAILSSFLIISGIALLLIAFVVNKRYVENLKKGMNPYRWYEYAITSSIMLVILATFVGIWDLWSLVMIFVLNAVMIFCGLFMEKINYYTKKTDWSAYLVGCLSGFIPWVVIAAYFISALSTSETNPPDFVYAIIFVYFILFNTFSINMILQYAGISKWKDYLYGERVYILLSFIAKTILAWLVFVGVFSPF
5695	Heliorhodopsin	B	TRO53342.1			SMYS01000136.1	383	1207	-	SMYS01	WGS	Archaea	HII85010.1	3	274	MNYRERQEIIAKSPISFSYLKKFNLGAGILHLSQGLIMLALGTLLTWEQEIYTFYLKFDVTPGPPPVFNIAPDPQVWFTLSYLGVIVASFPLLSALAHFLIAFPKNKDYNENLKKGMNPYRWYEYAFSSSIMIVLIATFVGVWDFWSLVMIFTLNAMMIMFGYYMEAVNQHTEKTSWSAFLVGCISGGVPWVVLFAYFVAAIMSTGVEPPAFVYSIFFIYFAVFNVFALNMVLQYKGVGRWRDYLYGERVYIILSFIAKTALAWLVFIGVFAPF
5696	Heliorhodopsin	A	WLLU01000125.1_gmsn_1			WLLU01000125.1	2	703	+	WLLU01	WGS	Actinobacteria	CAISYU010000242.1_gmsn_2	3	233	HLAQMVVVLVLANDFTLPIVARYMAGPPGSTFAEPITLLETPIGLAVAIFLGLSALFHFLVVSPTFFTRYSAGLASNRNYFRWVEYSISSSVMIVLIAQICGISDVAAIVSIFGVNASMILFGWLQEKYEEPGNGGWLPFIFGCIAGIVPWLALVFYIFAIGGPGDTKAPAFVYGIVISLFVLFNTFAIVQYLQYKKVGKWAQYLRGEKTYITLSLVAKSALAWQIFASTLIQ
5697	Heliorhodopsin	A	CAA9545771.1			CADCWM010000127.1	729	1541	+	CADCWM01	WGS	Chloroflexi	CAA9545771.1	2	271	MMVSTHEAGMSARMAAADRADSQAGGKVLDRGRLSGLRRFNLVVGIIHLAQAGAMLALSNDFALPVTRSFLNGPPGTMPERAEWFSVRLGPAVALFLLLAALDHLLMAAPGVNRWYNGMLARERNDARWIEYSVSASLMIVLIAMITGVDDIAALLAIAGVNACMLFFGLLMERFSTPSAGDVNWMPFIYGCFAGAVPWLLIALQIATSEDLATGGGPPTFVYGILVSLFLLFNCFAVNMVLQYKRVGRWRDGLYAEKAYIVLSLVAKTAL
5698	PR_XR		CACAAV010000024.1_gmsn_1			CACAAV010000024.1	119	781	-	CACAAV01	WGS	Actinobacteria	CABXSM010000002.1_gmsn_37	2	220	MEELTYRLFMVATVGMLAGTVFLLASSREVKPEHRRGVYISALVCGIAWYHYQKMGASWESGAYDTGLRYVDWVLTVPLMFVEVLAVTRKGAAYNEAVRNWGVAATVMIGAGYYGETSVAGSNEYWTGFVIAMATYIWLMRNLQAEGEGLKGDEAAAFENIKNLILVGWIIYPLGYIAPVAGDFDAIREVLYTIADIINKVGLGVLVLQMARVKSGEKVS
5699	PR_XR		CACDAV010000054.1_gmsn_1			CACDAV010000054.1	231	905	-	CACDAV01	WGS	Actinobacteria	CABYDC010000005.1_gmsn_63	2	224	MEELTYRLFMVGTVGMLAATVYLLMASREVDAKYRRGVYISALVTGIAYYHYNKMTASYALNPGEFDTGLRYVDWVLTVPLMFVEIIAITSVGAVATKKFRDWGLASLVMIGAGYFGEISEASSTNYWIGFVLAMAAYAYLMVQLQNEGEGMSGDELVQFNKIKNLIFVGWIIYPLGYISPVLGSDLGALRELLYNVADIINKVGLGILVLGLARIKSGEKINS
5700	PR_XR		CAIJFN010000173.1_gmsn_2			CAIJFN010000173.1	716	1486	-	CAIJFN01	WGS	Actinobacteria	NCZ80896.1	2	256	MNSIALSADQFGIVYNVLSFGLVSMLACTIYTLVSQSRVLPKYRVALVMSSMVTFIAAYHYMRIFNSFDDSFVDGAVKVGTGHGTFNEGYRYVDWILTVPLLLVEVVAVLALAKAAASSLITRLVPASAAMIALGYPGEISTDNNTKVLWGVLSTIPFLYILYVLFVELSKSLDRQPAGVAATVGRLRLLLIATWGVYPIAYLLPILGQDALDPAAFVNRQIGYTIADVLAKCVFGLTILKIARMKSVAEGMKEDH
5701	Heliorhodopsin	A	CAIJHF010000042.1_gmsn_2			CAIJHF010000042.1	1087	1851	-	CAIJHF01	WGS	Actinobacteria	CAISYU010000242.1_gmsn_2	2	254	MAKEINAASIRRYNLIAGFFHLAQMFAVLALANDFTLPIVARYMAGPPGSVFADPITLLEAPIGLTVAIFLGLSAFFHFLVASPQFFGRYSAGLASHRNYFRWVEYSMSSSVMIVLIALITGVSDVVAIIALFGVNASMILFGWLQEKYEQPGNGGWLPYIFGCIAGAVPWIALSFYVLAIGGPGDTKAPAFVYGIVFSIFFFFNTFAIVQYLQYKKVGKWSDYMRGEKTYITLSLIAKSALAWQIFSGTLIPQ
5702	PR_XR		CAIJHF010000119.1_gmsn_1			CAIJHF010000119.1	1	660	+	CAIJHF01	WGS	Actinobacteria	CAIKYF010000168.1_gmsn_3	2	219	QSRVLPKYRNALVMSSMVTFIAGYHYFRIFNSFGEASDGMAVNVSGEQGAFNEAYRYVDWLLTVPLLLVEVIAVLALAKEVSRSLITRLVPASAAMIALGYPGEISSDKNTAILYGVLSTIPFIYILYVLFVELGKSLERQPAGVAETIGRLRLLLIATWGVYPVSYILGMNGDPTASSFVGVQVGYTIADILAKCVFGLTILKIARMKSHAEGMPADH
5703	Heliorhodopsin	A	CAIJJH010000109.1_gmsn_2			CAIJJH010000109.1	1068	1877	+	CAIJJH01	WGS	Actinobacteria	CAIJJH010000109.1_gmsn_2	2	269	MARKTYDTDQQITRLRRYNVVAGALHLFQAIAFGSFLASLKNQVDFPVKIQYMTGPPGSLRPPETVTLFNINLGVGVVAFLALSAFFHFLISSPWFFKRYSAGLKANHNYFRWVEYSLSSSVMIWLIAQLCGVNDMAALFSIFAVNASMIMFGALQEKYEKPGNKKALPFIFGCMTGIVPWVIIFIYTLQPGSTSAQKVPGFVIGIIVSLFIFFNTFAINQALQYRQVGKWANYLRGERAYITLSLVAKSILAWQVFSGAIVPVLTGTN
5704	PR_XR		CAIJKB010000293.1_gmsn_2			CAIJKB010000293.1	694	1470	-	CAIJKB01	WGS	Actinobacteria	SYMX01000041.1_gmsn_8	2	258	MQLDASQWSTVYNILSFGLVSMLATTVYTLVSQNRVLPKYRNALVLSSMVTFIAAYHYLRIFDSFKDATKEGTFEVVTDYNVSSMAFNEGYRYVDWILTVPLLLVEVIAVLALAKEAARSLITRLVPASAAMIALGYPGEVSADQGEKIMWGVLSTIPFLYILYVLFVELGKSLDRQPEGVAATIGRLRLLLIATWGVYPIAYLLPIIDADGAASSGAFVGRQVGYTIADVAAKCVFGLTILKIARMKSIAEGMKDDH
5705	Heliorhodopsin	B	CAIJMD010000129.1_gmsn_2			CAIJMD010000129.1	552	1442	+	CAIJMD01	WGS	Actinobacteria	CAIJMD010000129.1_gmsn_2	2	296	VNKRIHQIFTVWHLGKRHLQLHFTFKTTLEYPRETFTGGKMKPETKLGQSLQTLNRVAGITHLIQGIALAFILNAETKIPVITRFFAETSEGVRPVTETLFEFPIALIAPIFLLLSAFAHLFISSPSYVRRYEQNIAKGINPLRWWEYAFSSSLMLVVLLMLGGLFEISSIVFIFTLNFIMNLMGLVMEKYNQLTDKTNWLPFNIGVLAGIVPWIMGGLYFWVSTNNIADSIPVYAQFGFLLTFLFFNSFAINMWLQYKKIGKWKVYSYGEKAYIVLSLVSKSALGWIIVLGTLGI
5706	Heliorhodopsin	B	CAIJMW010000422.1_gmsn_1			CAIJMW010000422.1	166	1059	-	CAIJMW01	WGS	Thermocalda	CAIJMW010000422.1_gmsn_1	2	297	MKAVSGDPLDNNSMVHYTHVISISNFWRQAMTEIRQETQHSSYDLNRLRIYNGLMGLLHLGQAIFIVVLGWGKGLTVPVTTSYLKAGGPGGMPAPTPATLGSFRLGPAIAIFLLLSAIAHFVTILPGVFEWYKANLQRGINYIRWYEYALSSSVMIVIIAELSGMYDLSSAIMLFSLNAAMNLFGLMMELHNQTTARTNWTSFIFGSIIGLVPWVIICLYFFSAAASATGTIPTFVYYILGTIFVFFNCFAINMVLQYRKVGKWRDYIFGERIYVLLSLVAKSALAWQIFFGAVARN
5707	PR_XR		CAIJSR010000114.1_gmsn_2			CAIJSR010000114.1	562	1338	+	CAIJSR01	WGS	Actinobacteria	SYMX01000041.1_gmsn_8	2	258	MELTSTQWGAVYNVLSFGLISMLATTVYTLVSQNRVLPKYRNALVLSSMVTFIAGYHYIRIFDSFHKSSMIEGNVGKVVTAGHPDAFNEAYRYVDWILTVPLLLVEVIAVLALAKEAAKSLITRLVPASAAMIALGYPGEVSSDQGTKILYGVLSTLPFLYILYILFVELSKSLDRQPEGVAATVGRLRLLLIASWGVYPISYLLPIIDADGAASAGSFTGRQIGYTIADILAKCVWGLTIVKIARMKSIAEGMKDDH
5708	PR_XR		CAIJTT010000355.1_gmsn_3			CAIJTT010000355.1	1498	2319	+	CAIJTT01	WGS	Actinobacteria	QHO71000.1	2	273	VIPDILSHGQYDTVYNFLSLVIASQLFTAVFLLIALPRILPRYRQAITVAIIVCGIAAYHYFRIFDSFKAAFVTTAVGGKGDYTQAVGAGFNEGYRYVDWFLTVPLLLVELVAVLALARSVQRGLLMRLVPAAALMIALGYPGEISGDNGIRGLFGLLSTIPFAYILYVLFVQLGKSLDKQPESVRGTLSRLRFLLLLSWGVYPIAYLLPLLNISGADAWVGKQIGYSVADIVAKAIYGLIIFSVARTKSLADDAAFAAVEASHDDEPALKKA
5709	Heliorhodopsin	A	CAIJWY010000080.1_gmsn_2			CAIJWY010000080.1	486	1295	-	CAIJWY01	WGS	Actinobacteria	CAIJJH010000109.1_gmsn_2	2	269	MAKKTYSTDQQISRLRNYNVVAGFLHLIQAVTFGWFLLQLDTQVAFPVKIEYMTGPPGSPLPAESVTLFNINLGFGVVAFLAMSAFFHFLISSPWFFGRYSNGLKQNHNYFRWVEYSLSSSVMIWLIAQLCGVNDMAGLFSIFAVNASMIMFGAMQEKYEKPGNGKFLPFVFGSMTGIVPWIIIAIYTLQPGSKDAAEVPGFVIGIIVSLFIFFNTFAINQALQYKQVGKWASYLQGERSYITLSLVAKSVLAWQVFSGAIIPVLTGTN
5710	PR_XR		CAIJXN010000249.1_gmsn_1			CAIJXN010000249.1	3	743	-	CAIJXN01	WGS	Actinobacteria	CAIJWX010000116.1_gmsn_8	2	247	MNNAVLTLSHGQFNLVYNALSFVFAAMIASFVYFLLIRNQITKKNQTALNLTTLVVLIAGYHYLRIFNSWNEAFHFVNGSYVMSGTPFNEAYRYVDWLLTVPLLLAELITVLRLKAEVARGLIIKLSVASLFMIGLGYPGEIAPAHSTARLVWGGLSTIFFIYVLYVLFVELTKSLDGQPARIRQLVSGMRWVILVTWLVYPVAFILPRLISNETAALVSRQVGYSIADVLAKPLFGLFAVLIMLIK
5711	PR_XR		CAIJXS010000036.1_gmsn_3			CAIJXS010000036.1	913	1776	-	CAIJXS01	WGS	Actinobacteria	CAIJXS010000036.1_gmsn_3	2	287	MVLENGGLPSNIQKSNLTGIKRGRSLTTVGNFLVLSDGQFNAVYNALSFVFAAMLASFVFFLLIRPRISLKNQAALILTTLVVLIAGYHYLRIFNSWNDSFHYQAIQGRYVQSGPPFNEAYRYVDWLLTVPLLLAELVLVLRLKWEESRSLIIRLGVASLIMIGLGYPGELAASNSTARLVWGGLSTLFFLYILYVLFVELTRTLGNQPPRVKSLVAAMRWILLVTWLVYPIAYILPRFISNEATALVVRQIGYSLADVLAKPLFGLLAVAIMILKTKAEEGEKELL
5712	PR_XR		CAIKAL010000332.1_gmsn_2			CAIKAL010000332.1	553	1308	+	CAIKAL01	WGS	Actinobacteria	CAIZLJ010000301.1_gmsn_1	2	251	MEEMTGLVTSNHDLVYNSLSFATATLGIAFVYFLVSRNRVAPAYRSAVTMSAMICGIAAYHYWRMFTNFAEGTWNEGYRYADWLLTVPLLVAELVVVSGVSKAVAKKVTPRLVVGALLMIATGYPGEVAAHGSTERTVWGAISGAFMLYVLYELFAGEVGKALKSQAGEVGKKLNNVRYLLLFTWGIYPIFYILGDEKSWLAKQIGLSVEEAATVIQVGYSASDVLAKAAYGLVIMSIALSRSESEGYRAA
5713	Heliorhodopsin	A	CAIKAL010000398.1_gmsn_1			CAIKAL010000398.1	21	779	+	CAIKAL01	WGS	Actinobacteria	CAIRRJ010000205.1_gmsn_5	2	252	MTTTISSERLSNLRKWNIGLTVLHIAQAIAIALMAGSFAITITSTFPEGPPGTRIDTPGSLFDLPIGPAVAVFLALAALDHLITATVMRGTYERDLARGINRFRWVEYSISATLMLILISSYSGITDVAALLCLIGANVGMILFGWLQETMNPPDRTTTTMKPFWFGTLAGALPWVAIWVNVIGAETVPGFVFGIVVAEQIFFFSFGLNQWLQYRKVGKWADYLYGEKVYLVLSLAAKSFLAWQIYGGSLAN
5714	PR_XR		CAIKFJ010000042.1_gmsn_3			CAIKFJ010000042.1	1663	2451	-	CAIKFJ01	WGS	Actinobacteria	CAIKYF010000168.1_gmsn_3	2	262	LVNSRRHIFMLKLDSNQWNLVYNVFSFGLVSMLACTVYTLVSQQRVLAKYRNALVMSSMVTFIAGYHYMRIFNSFNESSTDMTVNISGAQGSFNEAYRYVDWLLTVPLLLVEVVAVLALAKSVSRSLIMRLVPASAAMIALGYPGEVSNVQNTQVLYGVLSTIPFLYILYVLFVELGKSLDNQPAGVAETVGRLRLLLVATWGVYPVSYILGMGEGMASAGQFVGVQVGYTIADILAKCVFGLTILKIARMKSIAEGMKEDH
5715	Heliorhodopsin	A	CAIKLO010000082.1_gmsn_2			CAIKLO010000082.1	796	1557	-	CAIKLO01	WGS	Actinobacteria	CAISYU010000242.1_gmsn_2	2	253	MTQEMNTSKLRRYNIIAGLFHLIQMIAVLALSNDFTLPIVARYMSGPPGSTFADPITLFDTPVGIGVALFLGLSAFFHFLVASPKFFPRYSAGLTQNRNYFRWVEYSISSSVMIVLIAQICGVSDVVAIVSLFGVNASMILFGWLQEKYETPGNGGWIPFIFGCIAGIVPWLGLIFYVLAIGGPSNAKAPAFVYGIVVSLFVLFNTFAVVQYLQYKKVGKWSDYLRGEKTYITLSLIAKSALAWQVFVGTLFE
5716	Heliorhodopsin	A	CAIKPF010000412.1_gmsn_2			CAIKPF010000412.1	1458	2219	-	CAIKPF01	WGS	Actinobacteria	CAISYU010000242.1_gmsn_2	2	253	MSKDMNATSIRRYNLIAGFFHLAQMIVVLVLANDFSLPIVARYMSGPPGSSFANPVTLMSTPVGYAVAIFLGLSAFFHFLVASPQFFPRYSKGLATQRNYFRWVEYSISSSVMIVLIAQICGIADVAAIIAIFGVNASMILFGWLQEKYEQPGNGGWLPFIFGCITGIVPWVALVFYVFSIGGAGNTKAPAFVYGIVFSLFILFNTFAVVQFLQYKKVGKWSDYLRGEKTYITLSLVAKSALAWQIFASTLVK
5717	Heliorhodopsin	A	CAIKPQ010000029.1_gmsn_2			CAIKPQ010000029.1	1311	2093	+	CAIKPQ01	WGS	Actinobacteria	CAIKPQ010000029.1_gmsn_2	2	260	MTTTPTPLDPAVRLGLRKLNGVAAVLHGAQAIAVVALATAFALPVTATYMTGAPSPTVGHQRVVLFHVSFPLLIAAFFSLSALAHLVVAAPGEARYAHQLSLGRNPYRWVEYSLSSSLMIVAIAMLTGISDVTALVALIGVNASMIAFGWIQERYEAPGAGLGPFWLGCGAGIVPWVGIGIYLIGPGASQGPPGFVYGIYVSLFLFFNCFALNQWLQYRAMGPWRSYLFGERTYLVLSLVAKSLLAWQIFASTLASSAAH
5718	Heliorhodopsin	A	CAIKQT010000077.1_gmsn_2			CAIKQT010000077.1	517	1326	+	CAIKQT01	WGS	Actinobacteria	CAISYU010000242.1_gmsn_2	2	269	MPRIPNNTSGNWHYVLMSKEITSSTLRRYNLIAGVFHLAQMLVVLALANDFSLPIVARYMSGPPGTTFAEAVTLFDTPVGLAVAIFLGLSAFFHFLVASPQYFGRYSAGIAAQRNYFRWVEYSISSSVMIVLISQIVGVSDLAAIISIFGVNASMILFGWLQEKYESPGNGGWLPFIFGCITGIVPWVALIFYVFSIGGVSDTTAPVFVYGIVVSLFVLFNTFAIVQYLQYKKVGKWSNYIRGEKTYITLSLIAKSALAWQIFASTLVG
5719	PR_XR		CAIKVC010000132.1_gmsn_3			CAIKVC010000132.1	917	1681	-	CAIKVC01	WGS	Actinobacteria	NCZ80896.1	2	254	MLSADQFGIVYNILSFGLVSMLACTIYTLVSQSRVLPKYRTALVMSSMVTFIAAYHYFRIFNSFEDSFNHETGALSVGTGHGAFNEAYRYVDWILTVPLLLVEVVAVLALAKAAASSLITRLVPASAAMIALGYPGEISTDNNTKVLWGVLSTIPFLYILYVLFVELSKSLDRQPAGVAATIGRLRLLLIGTWGVYPISYLLPILGQSATDPGAFVNRQIGYTIADVLAKCVFGLTILKIARMKSVAEGMKDDH
5720	Heliorhodopsin	B	CAIKVD010000239.1_gmsn_2			CAIKVD010000239.1	1418	2251	-	CAIKVD01	WGS	Chloroflexi	CAINCM010000026.1_gmsn_4	2	277	VTTTFTKIAPARAKQLFNWNRILVVLHGIQAAVIVAISPTDALVRFEGTYPVSSIVDGQFAGFTQGKELLLSFPLAYVVAGFFGLSALAHFLVAYPLRARYEGWLARQFNPMRWAEYALSSTLMIIGIASLSFITDAGALVAIAVCNASMNLFGWSMEEANIGRKNVQWSHYIFGCIAGIAPWIAMFTTVGLSLANWPTGTAPNGGSLEDFKPVLIAIYVSLFVSFNIFAINMVLQRLKVGRWADYLHGERSYMILSLVAKTLLAWQVWSGVFMPTN
5721	PR_XR		CAIKZW010000479.1_gmsn_2			CAIKZW010000479.1	757	1512	-	CAIKZW01	WGS	Chloroflexi	CAILRN010000380.1_gmsn_2	2	251	MDLSQYSLVYNSLSFGIATFGAATAFFWLNRSQVDSRYRTAITISGIVTLVAFYHYFRMFESLGSAFEVKGAKVSETGVPFNDAYRYVDWLLTVPLLVAELILVMGLSAAETRSRVVSLGGAAVLMILLGYPGEVATDSGTRWLWWALSMVPFLYIVYTLYTGLGESISRQPEAAKGLIELARNVTIVSWCFYPIVFILPMIGIAAAGSINPYVQVGYTISDIIAKAGYGVLIYQIAVAKSAAHVDHAVAA
5722	PR_XR		CAILCW010000098.1_gmsn_3			CAILCW010000098.1	1452	2210	-	CAILCW01	WGS	Actinobacteria	CAIKYF010000168.1_gmsn_3	2	252	MLKLDSNQWNLVYNVFSFGLVSMLACTIYTLVSQQRVAAKYRNALVMSSMVTFIAGYHYMRIFNSFNESSADMTVNVSGAQGSFNEAYRYVDWLLTVPLLLVEVIAVLALAKEVSRSLIMRLVPASAAMIALGYPGEISNDQNTQVLYGVLSTLPFLYILYVLFVELGKSLDRQPAGVAETVGRLRLLLIATWGVYPISYILGMGGDATSQQFVGVQVGYTVADVLAKCVFGLTILKIARMKSIAEGMKEDH
5723	PR_XR		CAILFP010000354.1_gmsn_2			CAILFP010000354.1	625	1383	+	CAILFP01	WGS	Actinobacteria	CAIKYF010000168.1_gmsn_3	2	252	MVKLDANQWNLVYNVFSFGLISMLACTVYTLVSQARVLPKYRNALVMSSMVTFIAGYHYWRIFNSFGEASDMMTVNTSGNEGSFNEAYRYVDWLLTVPLLLVEVIAVLALAKEVAKSLIVRLVPASAAMIALGYPGEISSDQNTQVLYGVLSTIPFLYILYVLFVELGKSLERQPAGVAETVGRLRLLLIATWGVYPIAYIFNIVGDATAESFVLVQVGYTLADVLAKCVFGLTILKIARMKSMAEGMKDDH
5724	Heliorhodopsin	A	CAILJO010000036.1_gmsn_2			CAILJO010000036.1	573	1379	+	CAILJO01	WGS	Actinobacteria	CAIJJH010000109.1_gmsn_2	2	268	MAKKVYDTDQQISRLRRYNIVAGFLHLIQAVAFGSVLGSLKSQVLFPVTADYMAGPPGSGLTEHVTVFSINLGYGVVAFLALSALFHFLISSPWFFKRYAAGLKLNHNYFRWVEYSLSSSVMIWLIAQLCGLADIGALFAIFGVNASMILFGALQEKYEKPGSKGFLPFIMGSMTGVVPWIVIFIYTLQPGGSHKAQVPGFVIGIIISLFVFFNTFAINQALQYRQVGKWANYLRGERAYITLSLVAKSLLAWQVFSGAIVPVLTGTN
5725	Heliorhodopsin	A	CAILKJ010000516.1_gmsn_1			CAILKJ010000516.1	218	991	+	CAILKJ01	WGS	Chloroflexi	PMBW01000199.1_gmsn_7	2	257	MAIDLTTERKMNQLRTWNLVVGLVLAAQAVAIAILTNNFSLPVTSTFMSGPPGTTPALHHLFNIYTGWGVFAFLAISAGALLIIASPAVFPWYKRNLLQNKNYGRWIEYFFSSSIMIVLISQVVGISDIAALLAIFGVNACMILFGALQEKYEKPGKPDWLPFWFGSFGGIIPWIAVVIYVWAPGLSVSPPGFVYGIIVSLFLFFNCFAVNMVLQYKKIGPWKDYLFGEKAYIILSLTAKALLAWQIFFPVLALKGS
5726	PR_XR		CAILQT010000192.1_gmsn_2			CAILQT010000192.1	735	1343	+	CAILQT01	WGS	Actinobacteria	CAIJIE010000111.1_gmsn_5	2	202	MVTFIAAYHYWRIFDSFKDASDGYKVATTGPDSFNEGYRYVDWLLTVPLLLVEVIAVLALAKVAASSLVNRLVPAAVAMIALGYPGEISTDDGTKILWGVLSTIPFLYILYVLFVELGKSLDRQPAGVAATVGRLRLLLIGTWGVYPIAYLFPLLNITGTDAFMYRQIGYTVADVLAKCVFGLTIYKIAKMKSAAEGMSEDK
5727	PR_XR		CAILRO010000180.1_gmsn_2			CAILRO010000180.1	686	1306	+	CAILRO01	WGS	Actinobacteria	NCZ80896.1	2	206	MVTFIAGYHYMRIFNSFNDSFEAGALKTGTGAGAFNEAYRYVDWILTVPLLLVEVIAVLGLAKAASSSLISRLVPASAAMIALGYPGEISNVNNTKVLYGVLSTIPFLYILYVLFVELSKSLDRQPEGVAATVGRLRLLLIATWGVYPISYLLPILDSANAASAGAFVNRQIGYTIADVLAKCVFGLTILKIAKMKSAAEGMKEGA
5728	Heliorhodopsin	A	CAILUE010000069.1_gmsn_2			CAILUE010000069.1	686	1450	-	CAILUE01	WGS	Actinobacteria	ASY10306.1	2	254	MTKEITDRGLRRINLFAGLLHFAQMVAVLALSSDFTLPITARYMSGPPGSTYGDLIVLYNAPLAIGVAIFLGLSSLAHFIVISPKFFPRYIAGLAAHRNFFRWVEYSISSSVMIVLIAQVTGISEVTALISIFGVNASMILFGWLQEKYEEPGNGGWIPFIFGCIAGIVPWLALVFYVFAIGGAGENKAPTFVYFIVFTIFVLFNSFALVQYLQYKKVGKWSDYLRGERTYITLSLVAKSLLAWQIFANTLIPV
5729	Heliorhodopsin	B	CAILUY010000378.1_gmsn_2			CAILUY010000378.1	2231	3001	-	CAILUY01	WGS	Chloroflexi	CAILUY010000378.1_gmsn_2	2	256	MPAVVKFKRLRIFNVVMGFLHLAQAIAILILSKAYTITGTTAFSSGNQAMGTHPPIKNLIGFPIGPMVAAFLLISCVAHFIMASPRYYPWYVRNLKRGINYLRWYEYALSASLMVVLIALLCGVFDVPTLILLFALTAAMNLFGLEMELRNQGAEKVDWTPFVFGSIVGLIPWIILAWYFFAALASSTAAIPTFVYFILGILFVFFFSFAFNMWLQYKKVGPWKNYLFGERVYMILSLTTKSALAWQILAGALRGS
5730	Heliorhodopsin	A	CAILYP010000136.1_gmsn_2			CAILYP010000136.1	1434	2195	-	CAILYP01	WGS	Actinobacteria	CAIXUN010000065.1_gmsn_1	2	253	MRNQITPASLRKANILAGLLHLGQMIVVLLLSNNFTLPITATYMSGPPGTTFDAPVVLLKTPVGLTVAVFLGLSALAHFIVASPKFFPRYSAGLSAQRNYFRWVEYAISSSVMIVLIAQILGVTELAALIALFGVNASMILFGWLQEKYENPGNGGWIPFIFGCIAGAVPWIALFFYLFGIGGHSGHSAPGFVYGIVFTIFVLFNSFAIVQWLQYKKVGKWSDYLRGERTYITLSLIAKSLLAWQIFANTLIS
5731	Heliorhodopsin	A	CAIMCJ010000025.1_gmsn_1			CAIMCJ010000025.1	164	937	-	CAIMCJ01	WGS	Patescibacteria	CAINUU010000127.1_gmsn_22	2	257	MNKENTLEYKKLRKWNIRAGSLHLLSLIGVVALANNFSLPVVATYMTGPPGSNLSTGPITLFSVRMAYTIGLFLALSAFFHFFIASKNVFPRYIEGLKNKRNYFRWVEYSLSSTLMIFAIAQLNGISNYATLLAICGVNVSMILFGWLQERYAKPGDKQWLPFIFGCIAGIIPWIIFTVQLITPMNTSSARAPGFVYGIVISLFLLFNCFAIVQYLQYRAKGKWANYLRGEKAYIILSFVAKSLLAWQIFAGTLAAK
5732	Heliorhodopsin	A	CAIMIF010000433.1_gmsn_3			CAIMIF010000433.1	1733	2344	-	CAIMIF01	WGS	Actinobacteria	CAIOTB010000026.1_gmsn_2	2	203	HQYVHLFSIRMAWLIGAFFALSAIAHLVVATVKRSSYEDNLTKSRNPYRWLEYSLSSSLMIVAIAQITGISDVAALVALVGVNASMIGFGWMQERYEHPGGSLLPFWLGCVAGIAPWVAIGVYLIGPGAHDHAPGFVYGIYVSLFVAFNCFAIVQYLQYKKIGRFATYLVGEKTYLVLSLTAKSLLAWQIFASTLAAASASGH
5733	PR_XR		CAIMKC010000137.1_gmsn_2			CAIMKC010000137.1	369	989	-	CAIMKC01	WGS	Actinobacteria	NCZ80896.1	2	206	MVTFIAAYHYMRIFNSFDESYVNGAVSVGTGKGSFNEAYRYVDWILTVPLLLVEVIAVLGLAKAASSSLISRLVPASAAMIALGYPGEISTDNNTKVIWGVLSTLPFLYILYVLFVELSKSLDRQPAGVAATVGRLRLLLIATWGVYPISYLLPIIDSANAASSGAFVNRQIGYTIADVLAKCVFGLTILKIAKMKSVAEGMKDSE
5734	Heliorhodopsin	A	CAIMKT010000259.1_gmsn_2			CAIMKT010000259.1	578	1351	-	CAIMKT01	WGS	Actinobacteria	CAIMKT010000259.1_gmsn_2	2	257	MDAAPPARTMRRLRTANVAAGVAHLAQMVLILVLATDFTLPVTASYLQGPPGSAMSDPVVLWDVRIAGGIAVFFGLSALFHFVVASPWFFPRYAAGLLAQRNIFRWVEYSLSSSVMIVLIAQILGVTDVTALVALFGVNASMILFGWLQERYETPGAGMLPFVFGCIAGIVPWVAFLILILEPNAPGGNEIPGFVYGILVSLFVLFNCFAIVQLLQYRRVGKWADYLRGEWAYIVLSLVAKSALAWQIFGGTLIPPE
5735	Heliorhodopsin	A	CAIMMT010000110.1_gmsn_2			CAIMMT010000110.1	450	1220	-	CAIMMT01	WGS	Actinobacteria	CAIJUO010000098.1_gmsn_6	2	256	MSSITPADIKPLRRFNIIAGVLHLVSMCAVLSLANSFSLPIYATYMKGAPGTPLAAPVLILNTPVAKVVALFLALSAFFHFLVASPKYFDRYSASLMKNRNIFRWVEYSISSSIMIVLIAQLCGVSDVAAIIAIFAVNASMILFGWLQEKYTNPGDGQWLPFIFGCIAGAIPWLIIIFNVIEPKASPRVAPPGFVYGIIISLFLFFNCFAYVQFKQYKAKGKWANYLRGERAYIVLSLVAKSALAWQIFGGTLAGK
5736	PR_XR		CAIMOK010000034.1_gmsn_3			CAIMOK010000034.1	441	1214	-	CAIMOK01	WGS	Actinobacteria	CAIRJQ010000195.1_gmsn_1	2	257	MLQLSNNQWSSLYNIFSFGLISMIACTVFTLVSQSRVAAKYRNALVMSSMVTFIAGYHYFRIFNSFNDSSMKGAVTIGTQQGAFNEAYRYVDWILTVPLLLVEVIAVLALAKEASKSLIFRLVPASAAMIILGYPGEISSNNGTKVLWGILSTIPFLYILYVLFVELGKSLERQPAGVAATVGRLRLLLIATWGVYPISYLIPVLVKNPSMSQIANLFTDRQIGYTIADVLAKCVFGLTIYKIARMKSIAEGMKDDH
5737	PR_XR		CAIMWX010000215.1_gmsn_2			CAIMWX010000215.1	812	1558	-	CAIMWX01	WGS	Chloroflexi	CAIJIA010000086.1_gmsn_2	2	248	MSAADAYQLVYNFMSLAIAAMGASFFFFVSARGALKEGNRMAVTLSATVVLIAFYHYIRIFDSWVAFGTSGGAVPFNEAYRYVDWLLTVPLLVAELVLVLKLDKKLESTLIKRNVLYAFLMIATGYVGEMTNVTSVDLASPRTIWGAISSVFFVLILRDLFGGIDASIKKQSKDIQGIFKILRVVLIATWGVYPIAYLLPAVAGNLGLTAQDGLVLKQVGYTIADILAKPGYGLLIWKIATLKNGSSK
5738	Heliorhodopsin	B	CAINCJ010000038.1_gmsn_1			CAINCJ010000038.1	1	906	+	CAINCJ01	WGS	Chloroflexi	CAINCM010000026.1_gmsn_4	2	301	VEVLVAVATRRRAASAPRATGSEAVTTTFTKIAPARAKQLFNWNRILVVLHGIQAAVIVAISPTDALVRFEGTYPVSSIVDGQFAGFTQGKELLLSFPLAYVVAGFFGLSALAHFLVAYPLRARYEGWLARQFNPMRWAEYALSSTLMIIGIASLSFITDAGALVAIAVCNASMNLFGWSMEEANIGRKNVQWSHYIFGCIAGIAPWIAMFTTVGLSLANWPTGTAPNGGSLEDFKPVLIAIYVSLFVSFNIFAINMVLQRLKVGRWADYLHGERSYMILSLVAKTLLAWQVWSGVFMPTN
5739	PR_XR		CAINNT010000198.1_gmsn_1			CAINNT010000198.1	52	792	-	CAINNT01	WGS	Chloroflexi	CAIJIA010000086.1_gmsn_2	2	246	MSAADAYQLVYNFMSLAIAAMGASFFFFVSVRGSLKEGNRMAVTLSAVVVLIAFYHYVRIFDSWVAFGTTGAPFNEAYRYVDWLLTVPLLVAELVLVLKLDKKLESTLIKRNVFYAFAMIATGYVGEMTEITSVDLASPRTIWGAISSVFFVLILRDLFGGIDASIKKQSKDIQGIFKILRVVLIATWGVYPIAYLLPAVAGNLGLTAQDGLVLKQVGYTIADILAKPGYGLLIWKIATLKNGASK
5740	Heliorhodopsin	A	CAINUF010000272.1_gmsn_2			CAINUF010000272.1	685	1446	+	CAINUF01	WGS	Actinobacteria	CAIXUN010000065.1_gmsn_1	2	253	MRKPITAQNLRKANLVAGLLHLGQMIVVLALSNNFTLPITATYMSGPPGTTFDAPVVLFKTPVGLTVAIFLGLSAVAHFIVASPKFFPRYSAGLLAQRNYFRWVEYAISSSVMIVLIAQILGVTELAALLALFGVNASMILFGWLQEKYENPGNGGWIPYIFGCIAGAVPWIALFFYLFGIGGHSGHSAPGFVYGIVFSIFALFNSFAIVQWLQYKKVGKWSDYLRGERTYITLSLIAKSLLAWQIFANTLIS
5741	PR_XR		CAINUG010000179.1_gmsn_2			CAINUG010000179.1	910	1746	+	CAINUG01	WGS	Actinobacteria	CAINUG010000179.1_gmsn_2	2	278	MDNLLSDVLTNVQFTVVYNMLSLGIASMLFTAIFLWVARDRVLPKYRMAVMVSATVTSIAAYHYFRMFDSFNEAYGGMHDETSGVPAALQAFAHYNVGYRYIDWFLTVPLLLVELVAVLGLAKAIQSSLLKRLVPAAALMIALGYPGDAKLNILGIEGTGFASEAAVWGLLSTIPFLYIMYVLWFELKKSLSSQSDKVRGLFQTLRVLLIATWGVYPITFILAMNTNGIPSASDVVNREVGYTIADILAKCLFGLIIFSIARIKSAEEDKSHASAEGH
5742	PR_XR		CAIOBS010000188.1_gmsn_2			CAIOBS010000188.1	665	1435	-	CAIOBS01	WGS	Actinobacteria	NCZ80896.1	2	256	MNSIALSADQFGIVYNVLSFGLVSMLACTIYTLVSQSRVLPKYRVALVMSSMVTFIAAYHYMRIFNSFDDSFVDGAVKVGTGHGTFNEGYRYVDWILTVPLLLVEVVAVLALAKAAASSLITRLVPASAAMIALGYPGEISTDNNTKVLWGVLSTIPFLYILYVLFVELSKSLDRQPAGVAATVGRLRLLLIATWGVYPIAYLLPILGQDALDPAAFVNRQIGYTIADVLAKCVFGLTILKIAKMKSVAEGMKDDH
5743	Heliorhodopsin	A	CAIODA010000037.1_gmsn_1			CAIODA010000037.1	105	866	-	CAIODA01	WGS	Actinobacteria	CAISYU010000242.1_gmsn_2	2	253	MAKEINAASIRRYNLIAGFFHLAQMVVVLILANDFSLPIVARYMAGPPGSVFAEPVTLLNTPVGLAVAIFLGLSAFFHFLVISPKFFARYSAGLAAHRNYFRWVEYSISSSVMIVLIAQICGISDVAAIVSIFGVNASMILFGWLQEKYEEPGNGGWLPFIFGCIAGIVPWLALVFYIFAIGGPGDTKAPAFVYGIVISLFVLFNTFAVVQYLQYKKVGKWSEYLRGEKTYITLSLVAKSALAWQIFASTLIQ
5744	PR_XR		CAIOEZ010000285.1_gmsn_1			CAIOEZ010000285.1	2	568	+	CAIOEZ01	WGS	Actinobacteria	SXUO01000102.1_gmsn_3	2	188	MFSNFADGAPWNEGYRYADWLLTVPLLVAELVAVSGIAKDKVKGTTTKLAVAAVLMIVTGYPGEIAEPGSSASMMWWVISMVFFVYILWNLFAGEVGKALKGQSGEIGKKLNNLRYVLLATWSVYPIAYLLGDSESFLAKAIGLEPADSSTLIQVGYTVADVLAKPGYGLLILGIAIARSEAEGYRQA
5745	PR_XR		CAIOLB010000086.1_gmsn_2			CAIOLB010000086.1	978	1799	+	CAIOLB01	WGS	Actinobacteria	CAIJFS010000311.1_gmsn_2	2	273	MGVGMVGISELSNGQFQAVYNVLSFALASMIFATVFMLAAQGRVLPRYRQALVTSAIVTGIAAYHYFRIFDSFRHAYVQTTVGGSYSLTAGEGFNEAYRYVDWLLTVPLLLVETVAVLALAKKVQSQLLVRLIPASVLMIALGYPGEVALEVAPKLVWGALSTIPFLYILYILFVELGKSLGRQPAGVAKEVRGLRLTLIATWGVYPISYLFPVIGELTANDWFTGADSFVLRQYGYSIADVTAKAVFGLVIYKIARMKSFADDRAFAKAEGH
5746	Heliorhodopsin	A	CAIOLB010000240.1_gmsn_2			CAIOLB010000240.1	921	1691	-	CAIOLB01	WGS	Actinobacteria	CAIOLB010000240.1_gmsn_2	2	256	MAKITSQKATKLKTFNLVAGVFHLLQMFLVLLLSNDFSIPVTASYLAGPPGTLLGDPVVLFNTPVGFTVALFLGLSALAHFIVASGAGFPKYIKGLEKNQNIFRWVEYSISSSVMIILIAQVSGISDFVALLGIFGVNASMILFGWLQEKYTQPKDGDFLPFIFGCIAGIVPWLAIVILVIGPNAPTEVQIPGFVYGIIVSLFVFFNSFALVQYLQYRGKGKWSDYLRGERSYIVLSLVAKSLLAWQIFSGTLIPQ
5747	Heliorhodopsin	B	CAIONL010000256.1_gmsn_2			CAIONL010000256.1	2749	3561	-	CAIONL01	WGS	Chloroflexi	CAIJTW010000739.1_gmsn_7	2	270	MSAAIPADRARSLARWNRFLAVAHFAQFVLMIVVSKTTALFEPVVPTIKPILTDGKFTGIEPTEVVLMSVPLAYVIATFFLMSAIAHAAAGWLVKGRYEAWLARGLNPLRWVEYAFSSTVMIVAIAYISYITQFTALIAIAVCNASMNLFGWSMEAANEGRLARGEKIDWKHFIFGCIAGIAPWIAVFSILWAFSMQDGLPADAQIPAFVYAIIATLFASFNIFAITMVLQYKQIGRWRDYLAGEKTYMILSLVAKTLLAWQVWSGTLRP
5748	Heliorhodopsin	A	CAIONP010000197.1_gmsn_2			CAIONP010000197.1	1046	1810	-	CAIONP01	WGS	Actinobacteria	CAIONP010000197.1_gmsn_2	2	254	MTDSPELTRLRPWNLGAGTLHLVQAIIIVVLATSFALPVTATYMTGPPSPSVGHQQVTLFHLSFAWAIFCFFALSALAHFIVAGPRWTSYRANLLKGRNPYRWAEYSLSSSIMIVLIAMLTGISDIAALVALIGVNASMIGFGWMQERYESPGSGLGPFWIGCLAGIIPWIAIGIYLIGPQATAHPPGFVYGIFFSLFVFFNCFALNQWLQYKKVGRWADYLYGERVYILLSLIAKSLLAWQIFASTLASSTAH
5749	PR_XR		CAIOOH010000086.1_gmsn_2			CAIOOH010000086.1	806	1561	+	CAIOOH01	WGS	Actinobacteria	CAIZLJ010000301.1_gmsn_1	2	251	MEEVKGLVVSNHDLVYNALSFSTAALGIAFVYFLVSRNRIAPAYRNAITMSAMICGIAAYHYWRMFSNFSGGEWNEGYRYADWLLTVPLLVAELVVVSGVSKEVAKKVTPRLVIAALLMIATGYPGEVAAHGSSDRTLWGAISGAFMLYVLYELFAGEVGKTLKTQTGEIGKKLNNLRYLLVFTWGIYPIFYILGDSTSWLAEQIGLSPEEATTVIQVGYSASDVLAKAGYGLVIMSIALSRSESEGYRAA
5750	Heliorhodopsin	A	CAIOOK010000126.1_gmsn_3			CAIOOK010000126.1	1168	1818	-	CAIOOK01	WGS	Actinobacteria	CAIRWD010000394.1_gmsn_8	2	216	VTATYLTDAPGLGKFSDPANLFNLNISFMVAAFMALSAFFHFYVASSKVFPRYIDGLAHHINKYRWIEYSLSSSIMIIIIMQLNGVSDYIALLALFGVNVSMILFGWLQERYVTPGNNDMLPFWFGCIAGINPWIAVVVNIISPKGPSEATTPGFVYGIVISLFLLFNCFAIVQYKQYKAQGKWANYLHGERVYITLSFVAKSLLAWQVFTGALIS
5751	PR_XR		CAIOQC010000082.1_gmsn_1			CAIOQC010000082.1	1	660	+	CAIOQC01	WGS	Actinobacteria	CAIKYF010000168.1_gmsn_3	2	219	QSRVLPKYRNALVMSSMVTFIAGYHYFRIFNSFGEASDGMAVNVSGEQGAFNEAYRYVDWLLTVPLLLVEVIAVLALAKEVSRSLITRLVPASAAMIALGYPGEISSDKNTAILYGVLSTIPFIYILYVLFVELGKSLERQPAGVAETIGRLRLLLIATWGVYPVSYILGMNGDPTASSFVGVQVGYTIADILAKCVFGLTILKIARMKSHAEGMPADH
5752	Heliorhodopsin	A	CAIOQC010000235.1_gmsn_3			CAIOQC010000235.1	1988	2752	+	CAIOQC01	WGS	Actinobacteria	CAISYU010000242.1_gmsn_2	2	254	MAKEINAASIRRYNLIAGFFHLAQMFAVLALANDFTLPIVARYMAGPPGSVFADPITLLEAPIGLTVAIFLGLSAFFHFLVASPQFFGRYSAGLASHRNYFRWVEYSMSSSVMIVLIALITGVSDVVAIIALFGVNASMILFGWLQEKYEQPGNGGWLPYIFGCIAGAVPWIALSFYVLAIGGPGDTKAPAFVYGIVFSIFFFFNTFAIVQYLQYKKVGKWSDYMRGEKTYITLSLIAKSALAWQIFSGTLIPQ
5753	Heliorhodopsin	A	CAIOQC010000295.1_gmsn_2			CAIOQC010000295.1	386	1153	-	CAIOQC01	WGS	Actinobacteria	ASY11722.1	2	255	MAKEINAGSIRRYNLIAGFFHLVQMAVVLVLTSDFTLPIVARYAAGPPGSDFAEPVTLLNAPIGLTVAIFLGLSAFFHFLVASPQFFSRYSAGLAAHRNYFRWVEYSISSSVMIVLIALITGVSDVVAIICLFGVNASMILFGWLQEKYEQPGNGGWLPFIFGCIAGAVPWIALLFYVLAVGGPGDTKAPAFVYGIIFSIFFFFNTFAIVQYLQYKKVGKWSDYLRGEKTYITLSLVAKSALAWQIFSGTLIPPQ
5754	PR_XR		CAIOVO010000570.1_gmsn_2			CAIOVO010000570.1	319	1284	-	CAIOVO01	WGS	Actinobacteria	CAIOVO010000570.1_gmsn_2	2	321	VSVSGKSRQDLFKLRSLLTRRTVQPGASGGAHGGASGASRKGFRVEVVETLTNAQFQTVYNVLSLALAAMAATTVFLLAVTPRVLPRYRLALIVSAMVCFIAAYHYMRIFDSFSDAYIAVGAGMPGVQETFELVKGDGFNEGYRYVDWLLTVPLLLFETVAVLALPAAVRRGLLWKLIPASALMIILGYPGEIAVEMGPKAIWGALSTIPFLYILYVLFVELSKAAKTQPNQVGKELAGLRWLLLATWGVYPISYAFPMIGLDGADSFVYRQIGYSLADVLAKCLYGLLIFKIARIKSMDDSATFAEEEMKEAPSSKGAAA
5755	Heliorhodopsin	A	CAIOYN010000227.1_gmsn_1			CAIOYN010000227.1	3	755	+	CAIOYN01	WGS	Actinobacteria	SXNC01000044.1_gmsn_7	2	250	EHDTHSLRRWNIWLVVLHAAQGIAILALATAFTLPVIIPFMSGPPGSPIGGFEPVWELPLATFVAIFLFLAALDHLICALPGTNARYIRNLERGTNPFRWWEYSVSASLMMVLIAMITGVADLSALIAIFGANAAMILFGLAMEQRNPVGTERVDWRPFIYGCVVGAFPWIAVGVVLVRTQMENGVPGFVYGIYFSLLVLFFSFALNMWAHYARKGRFASVVSSERAYLVLSLVAKSLLAWQVFASALSG
5756	PR_XR		CAIPET010000440.1_gmsn_2			CAIPET010000440.1	464	1228	-	CAIPET01	WGS	Actinobacteria	CAITLV010000363.1_gmsn_4	2	254	MLLAANPLGLEGAQAELVYNGFSFAVAAMGIGFVYFLVSRNRVAPAYRSAVTMSAMICGIAAYHYWRIFGQFNSTEWNEGYRYADWLLTVPLLVAELVVVSGLSKEAAKKVTPRLVVAALLMIATGYPGETADAGSSTRTVWGIISSIFMLYVLYELFAGEVGKALKSQSGEVGSKLNNVRYLLLFTWGVYPIAYILGDETSWLSDTLGLSGSDATTAIQFGYTIADVLAKPGYGLIILGIAIARSNAEGYRAA
5757	PR_XR		CAIPGK010000425.1_gmsn_3			CAIPGK010000425.1	2330	3115	-	CAIPGK01	WGS	Chloroflexi	CAIPGK010000425.1_gmsn_3	2	261	VELTAGQYTLIYNAFSFAIAAMGAATLFLWLNRSSVAPQYRAAVTISGLVTAIAFYHYWRIFGSWREAYEVKDGVLTATGVAFNDAYRYVDWLLTVPLLLIELILVMRLPHGETGKKAIRLGFLAALMVILGYPGEVSSASSTRWMWWVASMIPFLIILWELASGLKASIANQPAGVRSLVDKARVLTIISWCFYPLVFIFPMIGFTGGTATTLVQVGYTIADLVAKAVFGILIYMIAVRKSEAEGWGVSSGEMAMAGAAD
5758	Heliorhodopsin	A	CAIPHV010000440.1_gmsn_2			CAIPHV010000440.1	596	1270	+	CAIPHV01	WGS	Actinobacteria	CAIPHV010000440.1_gmsn_2	2	224	MLALASGLRLPVSASFATAQPGQALDASRLSVLFSYPLGPAIAAFALLSAAFHLLVASPWGFPRYVRELEAHRNRFRWVEYSLSASLMIVLIAGITGITDVAALLALFGVNASMILFGWLMETTARPGAPTSWTPFVFGSIAGSVPWIAIAIYLAGAGNGMPGFVYGIFVSIFVLFNCFAINQWLQYRARGRWADYLHGERVYIVLSLVAKSLLAWQIYANVLV
5759	PR_XR		CAIPIG010000022.1_gmsn_2			CAIPIG010000022.1	327	1100	+	CAIPIG01	WGS	Actinobacteria	CAIRJQ010000195.1_gmsn_1	2	257	MLQLSNNQWSSLYNIFSFGLISMIACTVFTLVSQSRVAAKYRNALVMSSMVTFIAGYHYFRIFNSFNDSSMKGAVTIGTQQGAFNEAYRYVDWILTVPLLLVEVIAVLALAKEASKSLIFRLVPASAAMIILGYPGEISSNNGTKVLWGILSTIPFLYILYVLFVELGKSLERQPAGVAATVGRLRLLLIATWGVYPISYLIPVLVKNPSMSQIANLFTDRQIGYTIADVLAKCVFGLTIYKIARMKSIAEGMKDDH
5760	Heliorhodopsin	A	CAIPIX010000277.1_gmsn_2			CAIPIX010000277.1	455	1216	+	CAIPIX01	WGS	Actinobacteria	CAISYU010000242.1_gmsn_2	2	253	MAKEINAASIRRYNLIAGLFHLAQMVVVLILANDFSLPIVARYMAGPPGSVFAEPVTLLNTPVGLAVAIFLGLSAFFHFLVISPKFFARYSAGLAAHRNYFRWVEYSISSSVMIVLIAQICGISDVAAIVSIFGVNASMILFGWLQEKYEEPGNGGWLPFIFGCIAGIVPWLALVFYIFAIGGPGDTKAPAFVYGIVISLFVLFNTFAVVQYLQYKKVGKWSEYLRGEKTYITLSLVAKSALAWQIFASTLIQ
5761	Heliorhodopsin	A	CAIPKH010000010.1_gmsn_3			CAIPKH010000010.1	1779	2543	-	CAIPKH01	WGS	Actinobacteria	SXPW01000008.1_gmsn_6	2	254	MDPRIQRLRTLNIAAGFLHLASLIAILVLSTDVSLPVRATYLSEAPGTGNFADPVDLFSLNISWMVAAFMALSAFFHFLVASPVGFPRYAAGLAKHINVYRWVEYSLSSSIMIVLILQLNGVADYVALLAVFGVNVSMILFGWLQERYTTPGDGQLLPFWFGCIAGAVPWVAVLINVFSPKGPPNTTVPGFVYGIVVSLFVFFNCFALVQWLQYRAKGKFADYLVGERTYIVLSFVAKSLLAWQVFSGALIPPA
5762	PR_XR		CAIPLF010000277.1_gmsn_1			CAIPLF010000277.1	3	821	+	CAIPLF01	WGS	Actinobacteria	CAIRJQ010000195.1_gmsn_1	2	272	ISDPPRRMNIGGSRLMLQLSNGQWSSLYNIFSFGLIAMLATTVFTLISQSRVLPKYRTALVMSSMVTFIAGYHYFRIFNSFNESSMKNALSVGTSQGSFNEAYRYIDWILTVPLLLVEVIAVLALAKEASKSLIGRLVPASAAMIILGYPGEISNSTSTKVLFGILSTLPFLYILYVLFVELTKSLDRQPAGVGATVKRLRLLLVATWGVYPISYLIPMLIKNPSAAQAADLFTSRQIGYTIADVLAKCVFGLTIFKIARMKSAAEGMDDSH
5763	Heliorhodopsin	A	CAIPNV010000073.1_gmsn_2			CAIPNV010000073.1	2336	3151	+	CAIPNV01	WGS	Actinobacteria	CAIOTB010000026.1_gmsn_2	2	271	VWLAIQFFPPGTLRAMASTETSFATLRRYNLSAAALHALSAITVIALANSFSLPVTANYMAGPPGTTKHQYVHLFSIRMAWLIGAFFALSAIAHLVVATVKRSSYEDNLTKSRNPYRWLEYSLSSSLMIVAIAQLTGISDVAALVALVGVNASMIGFGWMQERYEHPGGSLLPFWLGCVAGIAPWVAIGVYLIGPGAHDHAPGFVYGIYVSLFVAFNCFAIVQYLQYKKIGRFATYLVGEKTYLVLSLAAKSLLAWQIFASTLAAASASGH
5764	Heliorhodopsin	A	CAIPQK010000202.1_gmsn_3			CAIPQK010000202.1	1700	2506	+	CAIPQK01	WGS	Actinobacteria	MSW55473.1	2	268	MPETSERLVNLRKWNIGIGGLHLVQGILILVLSTSFAIPIVATVMTGPPGAENSLSVSKHFFDFNFPIAIALFLFLAAGDHLLTSVTPLRSWYERNLLQGINYARWIEYSVSASIMIVLIALLNGINNLYAIIAIFGVNAAMILFGLVMEQVNRNRENVNWWPFIFGCIAGIVPWIAIVIGLVTSSTDNTMINGVPANSEGVPTFVYFIVISLFLLFNCFALNQWLQYRGKGKFTDYLYGEKVYLVLSLVAKSALAWQIFGGTLASPS
5765	Heliorhodopsin	A	CAIPRO010000010.1_gmsn_2			CAIPRO010000010.1	592	1356	+	CAIPRO01	WGS	Actinobacteria	CAIXUN010000065.1_gmsn_1	2	254	MGKQITPQSLRKANVLAGLLHLGQMIVVLALSNNFTLPITATYMSGPPGTTFDAPVVLFKTPVGLTVAIFLGLSALAHFIVASPTFFPRYSAGLMAQRNYFRWVEYAISSSVMIVLIAQILGVTELAAIVALFGVNASMILFGWLQEKYENPGNGGWVPFIFGCIAGVVPWLALFFYLFSVGGHSGHSAPGFVYGIVFSIFVLFNSFAIVQWLQYKKVGKWSDYLRGERTYITLSLIAKSLLAWQIFANTLIPK
5766	PR_XR		CAIPRV010000200.1_gmsn_3			CAIPRV010000200.1	1479	2228	-	CAIPRV01	WGS	Actinobacteria	SXUO01000102.1_gmsn_3	2	249	MEKLVTSNDQLVYNAFSFAVAAMAISFVYYLVSRSRVSPAYRSAVTMSAMICGIAAYHYWRMFSNFADGAPWNEGYRYADWLLTVPLLVAELVAVSGIAKDKVKGVTTKLAVAAILMIATGYPGETAAAGSNASMMWWAISMVFFVYILWNLFAGEVGKALKGQSGEIGKKLNNLRYVLLATWSVYPIAYLLGDSESFLAKAIGLEPADSSTLIQVGYTVADVLAKPGYGLLILGIAIARSEAEGYRQA
5767	Heliorhodopsin	A	CAIPSA010000217.1_gmsn_3			CAIPSA010000217.1	2123	2707	-	CAIPSA01	WGS	Actinobacteria	AVZ43932.1	2	194	TPVGLAVALFLGLSALFHFIVASEKYFKRYSASLLKNQNIFRWVEYSLSSSLMIVLIAQVCGIGDIVALLAIFGVNASMILFGWLQEKYAQPKDGDLLPFWFGCIAGIVPWIGLLIYVIAPGATADVQVPGFVYGIIISLFVFFNSFALVQYLQYKGKGKWSNYLRGERAYIVLSLVAKSALAWQIFSGTLIPA
5768	PR_XR		CAIPSG010000037.1_gmsn_3			CAIPSG010000037.1	770	1528	-	CAIPSG01	WGS	Actinobacteria	CAIKYF010000168.1_gmsn_3	2	252	MVKLDANQWNLVYNVFSFGLISMLACTVYTLVSQARVLPKYRNALVMSSMVTFIAGYHYWRIFNSFGEASDMMTVNTSGNEGSFNEAYRYVDWLLTVPLLLVEVIAVLALAKEVAKSLIVRLVPASAAMIALGYPGEISSDQNTQVLYGVLSTIPFLYILYVLFVELGKSLERQPAGVAETVGRLRLLLIATWGVYPIAYIFNIVGDATAESFVLVQVGYTLADVLAKCVFGLTILKIARMKSMAEGMKDDH
5769	Heliorhodopsin	B	CAIPUK010000113.1_gmsn_1			CAIPUK010000113.1	3	878	-	CAIPUK01	WGS	Chloroflexi	CAINCM010000026.1_gmsn_4	2	292	MATAKKSAPKRAAAASTGVATTFAAIPAARAKQLFNWNRLLVLLHGIQATIIWWISPTDALVRFEGTYPVSKIVDGQFVGLDSAKELLISFPLAYLVAAFFLLSALAHFLVAYPFRKRYESWLAREFNPMRWAEYALSSTLMIVGIASLSFITDAGALIAIAVCNASMNLFGWSMEEANIGRMNVQWSHYIFGCIAGIAPWIALFTTVGLSLANWPTGIGPNGRDLEAFKPVLITIYVSLFISFNIFAVNMVLQRLKVGKWADYLHGERSYMILSLVAKTLLAWQVWTGVFM
5770	Heliorhodopsin	A	CAIPZM010000141.1_gmsn_1			CAIPZM010000141.1	2	772	+	CAIPZM01	WGS	Actinobacteria	CAIXUN010000065.1_gmsn_1	2	256	PLAMRKPITAQNLRKANLVAGLLHLGQMIVVLALSNNFTLPITATYMSGPPGTTFDAPVVLFKTPVGLTVAIFLGLSALAHFIVASPKFFPRYSAGLLAQRNYFRWVEYAISSSVMIVLIAQILGVTELAALLALFGVNASMILFGWLQEKYENPGNGGWIPYIFGCIAGAVPWIALFFYLFGIGGHSGHSAPGFVYGIVFSIFALFNSFAIVQWLQYKKVGKWSDYLRGERTYITLSLIAKSLLAWQIFANTLIS
5771	Heliorhodopsin	A	CAIQDD010000035.1_gmsn_2			CAIQDD010000035.1	426	1196	-	CAIQDD01	WGS	Actinobacteria	AVZ43932.1	2	256	MAKPSATQIKSLKNFNRIAGVFHLLQMLAVLALANDFALPMTGTYLNGPPGTTFSAPVVILETPVGLAVALFLGLSALFHFIVSSGNFFKRYSASLLKNQNIFRWVEYSLSSSVMIVLIAQICGIGDIVALLAIFGVNASMILFGWLQEKYTQPKDGDLIPFWFGCIAGIVPWLGLLIYVIAPGSSSDVQVPGFVYGIIISLFVFFNSFALVQYLQYKGKGKWSNYLRGERAYIVLSLVAKSALAWQIFSGTLIPA
5772	Heliorhodopsin	B	CAIQHZ010000652.1_gmsn_1			CAIQHZ010000652.1	1	687	+	CAIQHZ01	WGS	Archaea	CAIQHZ010000652.1_gmsn_1	2	228	MLALSNGFTLPVSRGYLQFNPLTKHLDPVTVTVFDLRIGPLVASFLFISSIAHFLIATVLYSKYCEGLKKGINKYRWAEYAVSSSIMIVVIMMLVGIYDAGTLLLGFFLNMMMILFGLMMEQYNQFTKKVDWSPFIYGCVAGLIPWIVITISLFGGSGTNSKPPDFVYYIFLSMAIFFNSFAINMVLQYRKVGKWKDYLYGERMYVILSLVAKSLLAWQVFVGTLRPG
5773	Heliorhodopsin	A	CAIQOY010000286.1_gmsn_1			CAIQOY010000286.1	189	962	-	CAIQOY01	WGS	Actinobacteria	CAIMKT010000259.1_gmsn_2	2	257	MDAAPPARTMRRLRTANVAAGVAHLAQMVLILVLATDFTLPVTASYLQGPPGSAMSDPVVLWDVRIAGGIAVFFGLSALFHFVVASPWFFPRYAAGLLAQRNIFRWVEYSLSSSVMIVLIAQILGVTDVTALVALFGVNASMILFGWLQEKYETPGAGMLPFVFGCIAGIVPWVAFLILILEPNAPGGNEIPGFVYGILVSLFVLFNCFAIVQLLQYRRVGKWADYLRGEWAYIVLSLVAKSALAWQIFGGTLIPPE
5774	Heliorhodopsin	A	CAIQRF010000201.1_gmsn_2			CAIQRF010000201.1	302	1081	+	CAIQRF01	WGS	Actinobacteria	CAIVQJ010000016.1_gmsn_3	2	259	MTDTANALPRSVERLRSYNLIAAGAHLAQGILILVLANAFTLPVTASYMTGPPGGTGARDVVQLFELRTAWVVAAFFFCSAIAHFAVAGPGWTRYTTDLARSRNPYRWVEYSVSSSLMIVVIAQLVGIEDIAALVALVGVNASMIAFGWLQERYESPGGGWWPFILGCGAGITPWLAIGIYLAGPGSSAHAPGFVYAIFFSLFVFFNAFAVNQFLQYKRVGKWRDYLFGERAYITLSLVAKSLLAWQIFASTLASQSAH
5775	PR_XR		CAIQUT010000019.1_gmsn_3			CAIQUT010000019.1	879	1634	-	CAIQUT01	WGS	Actinobacteria	CAIJIE010000111.1_gmsn_5	2	251	MLDLTSNQWNTIYNVFSFGLVSMLACTVYTLVSQARVLPKYRNALVLSSMVTFIAGYHYWRIFNSFTDASDGYKVATSGAGSFNEAYRYVDWLLTVPLLLVEVIAVLALAKAASSSLITRLVPAAAAMIALGYPGEVSADDGTKILWGVLSTIPFLYILYVLFVELGKSLDRQPAGVGATVGRLRLLLIATWGVYPISYLFPLLGITGTDAFMYRQIGYSVADVLAKCVFGLTIYKIAKMKSVAEGMADAH
5776	Heliorhodopsin	A	CAIQXX010000249.1_gmsn_3			CAIQXX010000249.1	3125	3871	-	CAIQXX01	WGS	Actinobacteria	CAIONP010000197.1_gmsn_2	2	248	VARLRTWNLSAGVLHAVQAIVIVVLANSFALPVTAHYMTGPPGPGVGTQAVTLFHVSFAWAIFAFFALSSIAHFTVAGPRWGSYTANLTKERNPYRWVEYSLSSSIMIVLIAMLTGISDIAGLIALAGVNASMIGFGWMQERYEAPGQGLGPFWIGCLAGIIPWVAIGIYLIGPGATDHAPGFVYGIYISLFIFFNCFAVTQWLQYKKVGRFADYLVGEKTYVVLSLVAKSLLAWQIFASTLASTSGS
5777	Heliorhodopsin	A	CAIRFV010000029.1_gmsn_2			CAIRFV010000029.1	655	1419	-	CAIRFV01	WGS	Actinobacteria	CAIXUN010000065.1_gmsn_1	2	254	MGKQITPQSLRKANVLAGLLHLGQMIVVLALSNNFTLPITATYMSGPPGTTFDAPVVLFKTPVGLTVAIFLGLSALAHFIVASPTFFPRYSAGLMAQRNYFRWVEYAISSSVMIVLIAQILGVTELAAIVALFGVNASMILFGWLQEKYENPGNGGWVPFIFGCIAGVVPWLALFFYLFSVGGHSGHSAPGFVYGIVFSIFVLFNSFAIVQWLQYKKVGKWSDYLRGERTYITLSLIAKSLLAWQIFANTLIPK
5778	PR_XR		CAIRIA010000217.1_gmsn_3			CAIRIA010000217.1	1126	1752	+	CAIRIA01	WGS	Actinobacteria	CAIRJQ010000195.1_gmsn_1	2	208	MVTFIAGYHYFRIFNSFNESSMKGAVSVGTAQGSFNEAYRYVDWILTVPLLLVEVVAVLALAKEASKSMMTRLVPASAAMIILGYPGEISSNNGTKILWGILSTIPFLYILYVLFVELGNSLDRQPEGVAATVGRLRLLLIATWGVYPISYLIPILVKNPSANQMASLFTDRQLGYTIADVLAKCVFGLTIYKIARMKSAAEGMSDAH
5779	PR_XR		CAIRJQ010000195.1_gmsn_1			CAIRJQ010000195.1	2	868	+	CAIRJQ01	WGS	Actinobacteria	CAIRJQ010000195.1_gmsn_1	2	288	PKVGEQSTKRFSAPSHLGSPASIAHFGGTILMLQLSNGQWSSLYNIFSFGLISMLATTVFTLISQSRVLPKYRTALVMSSMVTFIAGYHYFRIFNSFSESSMKNAVSVGTAQGSFNEAYRYIDWILTVPLLLVEVIAVLALAKEASKSLITRLVPASAAMIILGYPGEISNSTGTKVLFGILSTLPFLYILYVLFVELTKSLDRQPEGVAATVSRLRLLLIGTWGVYPISYLLPILIKHPSATQAADLFTGRQIGYTIADVLAKCVFGLTILKIARMKSAAEGMAETH
5780	Heliorhodopsin	A	CAIRNX010000013.1_gmsn_2			CAIRNX010000013.1	1225	2034	-	CAIRNX01	WGS	Actinobacteria	CAIJJH010000109.1_gmsn_2	2	269	MARKTYDTDQQITRLRRYNIVAGALHLFQAIAFGSFLASLKNQVDFPVKIQYMTGPPGSPLPPETVTLFNINLGVGVVAFLALSAFFHFLISSPWFFKRYSAGLKANHNYFRWVEYSLSSSVMIWLIAQLCGVNDMAALFAIFAVNASMIMFGALQEKYEKPGNKKALPFIFGCMTGIVPWVIIFIYTLQPGSTSAQKVPGFVIGIIVSLFIFFNTFAINQALQYRQVGKWANYLRGERAYITLSLVAKSILAWQVFSGAIVPVLTGTN
5781	Heliorhodopsin	A	CAIROL010000357.1_gmsn_2			CAIROL010000357.1	937	1728	+	CAIROL01	WGS	Actinobacteria	CAIYGQ010000125.1_gmsn_1	2	263	VATDTTSDTPVPAVDTSPTRLRGLWRWNVGLTVLHAAQAVLILVLSGGFAITITSTFPTGPPGSRLSAPQPLFDLPIGIAVAVFLALAALDHLLTATVGRATYEADLGRGINRFRWVEYSLSASLMIVLIAAYSGVTDITGVVTIVGANVAMILFGWVQERTNPPGRTSTSMQAFWFGTIAGLAPWVAIWINVVGAETVPGFVYGIVVTEQVLFFSFGLNQWLQYRRVGRWSDYLFGERTYLVLSLVAKSLLAWQIYGGSLAN
5782	PR_XR		CAIRRH010000158.1_gmsn_3			CAIRRH010000158.1	1389	2015	+	CAIRRH01	WGS	Actinobacteria	CAIRJQ010000195.1_gmsn_1	2	208	MVTFIAGYHYFRIFNSFNESSMKGAVSVGTAQGSFNEAYRYVDWILTVPLLLVEVVAVLALAKEASKSMMTRLVPASAAMIILGYPGEISSNNGTKILWGILSTIPFLYILYVLFVELGNSLDRQPEGVAATVGRLRLLLIATWGVYPISYLIPILVKNPSANQMASLFTDRQLGYTIADVLAKCVFGLTIYKIARMKSAAEGMSDAH
5783	Heliorhodopsin	A	CAIRVV010000299.1_gmsn_1			CAIRVV010000299.1	140	937	+	CAIRVV01	WGS	Actinobacteria	CAIOHD010000424.1_gmsn_3	2	265	MTETSLLNNSAETMNPIMKRLRGYNVIAGLAHLVQAVIILILANSFALGVKADYMAGPPGSTTPRQIVELFNVRVAWLVALFFLLSAFAHFFVSGLGWGRYTKDLSRSRNPYRWLEYSVSSSIMIILIALITGINDVAALVALAGVNASMIGFGWLQERLESPGGGWWPFVVVCFAGIVPWVAIGIYLIAPGANQHAPGFVYGIFISLFIFFNIFALNQWLQYAQKGKWKNYLVGERAYITLSLVAKSLLAWQIFASTLAPSSGN
5784	Heliorhodopsin	A	CAIRXF010000431.1_gmsn_3			CAIRXF010000431.1	1030	1794	-	CAIRXF01	WGS	Actinobacteria	CAIRXF010000431.1_gmsn_3	2	254	MNTTISEMPQRLVNLRRWNLALGFLHAVQALASLLMAGNFAITITSNFPVGPPGTRLEMPQGLFDLAIGPAVAVFLALAAIDHLLTATIKRATYETDLARGINRFRWVEYAFSATLMLILIGSYSGVTDITAIFAVIGANVGMILFGWLQEALNPIGRSKTTMLPFWCGALVGITPWIAIWFNVIGADTVPGFVYGIVVAEQIFFFSFGLNQWLQYRGRGKWSNYLYGEKVYLVLSLAAKSVLAWQIYGGSLSN
5785	PR_XR		CAIRXY010000142.1_gmsn_2			CAIRXY010000142.1	362	1189	-	CAIRXY01	WGS	Actinobacteria	CAIRXY010000142.1_gmsn_2	2	275	MNLNRLNILSHLGELNMNGIFDVTSLSPDQYNTVYNVLSFGFASMLATTVFLYISQARVLPRYRQAIAISATVTLIALYHYWRIFDSFVAAHGAPGASFNEAYRYVDWLLTVPLLLLETIAVLNLPAGERKGLVTKLVPASAAMIILGYPGEIAAANGPKMIWGALSTIPFLFILYILFVQLTKSLENQPRAVVKTVSDLRLLLLATWGVYPISYLLPVIMGDSAGGASAFVGRQIGYTVADVLAKCLFGLTIYKIARLKSAADDPAYAESEGIH
5786	Heliorhodopsin	A	CAISBF010000198.1_gmsn_2			CAISBF010000198.1	611	1363	+	CAISBF01	WGS	Actinobacteria	MSY31782.1	2	250	MQAFSTLRKYNLAAGALHAVSALAIILLANEFALPVSANYMAGPPGSSDRQMVHLFDIKMAWLIGAFFLLSAVAHFTVATVRRTRYEANLNLRRNPYRWVEYSVSSSLMIVAIAQLTGIEDPAALIALAGVNASMIGFGWIQERYETPGGSLLPFWLGCGAGVIPWLAIGVYLVGPGADQHAPGFVYGIYVSLFVFFNCFALVQYLQYKKIGRFADYLTGEKTYLVLSLVAKSLLAWQIFSSTLAAASGN
5787	Heliorhodopsin	A	CAISGB010000205.1_gmsn_2			CAISGB010000205.1	845	1606	-	CAISGB01	WGS	Actinobacteria	CAIXUN010000065.1_gmsn_1	2	253	MRKPITAQSLRKANLVAGLLHLGQMIVVLALSNNFTLPITATYMSGPPGTTFDAPVVLFKTPVGLTVAIFLGLSALAHFIVASPKFFPRYSAGLLAQRNYFRWVEYAISSSVMIVLIAQILGVTELAALLALFGVNASMILFGWLQEKYENPGNGGWIPYIFGCIAGAVPWIALFFYLFGIGGHSGHSAPGFVYGIVFSIFALFNSFAIVQWLQYKKVGKWSDYLRGERTYITLSLIAKSLLAWQIFANTLIS
5788	PR_XR		CAISHI010000092.1_gmsn_3			CAISHI010000092.1	1060	1833	-	CAISHI01	WGS	Actinobacteria	CAIKYF010000168.1_gmsn_3	2	257	RRHSYMLKLDSNQWNLVYNVFSFGLVSMLACTIYTLVSQQRVAAKYRNALVMSSMVTFIAGYHYMRIFNSFNESSADMTVNVSGAQGSFNEAYRYVDWLLTVPLLLVEVIAVLALAKEVSRSLIMRLVPASAAMIALGYPGEISNDQNTQVLYGVLSTLPFLYILYVLFVELGKSLDRQPAGVAETVGRLRLLLIATWGVYPISYILGMGGDATSQQFVGVQVGYTVADVLAKCVFGLTILKIARMKSIAEGMKEDH
5789	Heliorhodopsin	A	CAISSJ010000317.1_gmsn_2			CAISSJ010000317.1	694	1461	-	CAISSJ01	WGS	Chloroflexi	PMBW01000199.1_gmsn_7	2	255	MDVDQSVEKQVKKLRVWNIVVGLILAVQAVMIAVLTNNFSLPVTATFMAGPPGTAPALHQLFNIATGWGVFAFLTISALALLSIASPWVFPWYRRNLLESRNYGRWIEYFFSSSLMIVLISQIVGISDIAALLGIFGVNASMILFGALQEKYEKPGNKNLLPFWMGCFAGAIPWVAVVIYTIAPGLNVSPPGFVYGIIISLFIFFNCFAVNMILQYKKVGPWRDYLFGEKVYIILSLTAKALLAWQIFFPVLVIK
5790	PR_XR		CAISTJ010000046.1_gmsn_3			CAISTJ010000046.1	1739	2275	-	CAISTJ01	WGS	Actinobacteria	CAIKYF010000168.1_gmsn_3	2	178	VNVSGDQGAFNEAYRYVDWLLTVPLLLVEVIAVLALAKEVSRSLITRLVPASAAMIALGYPGEISSDKNTAILYGVLSTIPFLYILYVLFVELGKSLDRQPAGVGETVGRLRLLLIATWGVYPVSYILGMNGDPTASSFVGVQVGYTIADILAKCVFGLTILKIARMKSHAEGMPADH
5791	PR_XR		CAISYD010000453.1_gmsn_2			CAISYD010000453.1	1159	1923	+	CAISYD01	WGS	Actinobacteria	CAITLV010000363.1_gmsn_4	2	254	MLLAANPLGLEGAQAELVYNGFSFAVAAMGIGFVYFLVSRNRVAPAYRSAVTMSAMICGIAAYHYWRIFGQFNSTEWNEGYRYADWLLTVPLLVAELVVVSGLSKEAAKKVTPRLVVAALLMIATGYPGETADAGSSTRTVWGIISSIFMLYVLYELFAGEVGKALKSQSGEVGSKLNNVRYLLLFTWGVYPIAYILGDETSWLSDTLGLSGSDATTAIQFGYTIADVLAKPGYGLIILGIAIARSNAEGYRAA
5792	Heliorhodopsin	A	CAISZV010000012.1_gmsn_1			CAISZV010000012.1	98	856	+	CAISZV01	WGS	Actinobacteria	CAIRRJ010000205.1_gmsn_5	2	252	MTTTISSERLSNLRKWNIGLTVLHIAQAIAIALMAGSFAITITSTFPEGPPGTRIDTPGSLFDLPIGPAVAVFLALAALDHLITATVMRGTYERDLARGINRFRWVEYSISATLMLILISSYSGITDVAALLCLIGANVGMILFGWLQENMNPPDRTTTTMKPFWFGTLAGALPWVAIWVNVIGAETVPGFVFGIVVAEQIFFFSFGLNQWLQYRKVGKWADYLYGEKVYLVLSLAAKSFLAWQIYGGSLAN
5793	PR_XR		CAISZV010000103.1_gmsn_2			CAISZV010000103.1	961	1716	-	CAISZV01	WGS	Actinobacteria	CAIZLJ010000301.1_gmsn_1	2	251	MEEMTGLVTSNHDLVYNSLSFATATLGIAFVYFLVSRNRVAPAYRSAVTMSAMICGIAAYHYWRMFTNFAEGTWNEGYRYADWLLTVPLLVAELVVVSGVSKAVAKKVTPRLVVGALLMIATGYPGEVAAHGSTERTVWGAISGAFMLYVLYELFAGEVGKALKSQAGEVGKKLNNVRYLLLFTWGIYPIFYILGDEKSWLAKQIGLSVEEAATVIQVGYSASDVLAKAAYGLVIMSIALSRSESEGYRAA
5794	Heliorhodopsin	A	CAITAV010000169.1_gmsn_2			CAITAV010000169.1	1189	1950	-	CAITAV01	WGS	Actinobacteria	CAIQGO010000067.1_gmsn_3	2	253	MSKEITSAGLRRTNIIAGIFHLLQMIAVLSLSSDFSLPITAKYMSGPPGSTYAEPVVLFNTPIGLTVAIFLGLSALAHFIVASPKFFPRYSAGLAQKRNYFRWVEYSISSSVMIVLIAQVTGVSEISAIISIFGVNASMILFGWLQEKYEQPGNGGWLPFIFGCITGIVPWIALLFHVFAIGGPSNAKAPAFVYVIVLTIFLFFNSFALVQWLQYKKVGKWSDYMRGERTYITLSLIAKSALAWQIFANTLIP
5795	PR_XR		CAITBE010000201.1_gmsn_1			CAITBE010000201.1	327	1082	+	CAITBE01	WGS	Actinobacteria	CAIKYF010000168.1_gmsn_3	2	251	MQLDSNQWNLVYNVFSFGLVSMLACTIYTLVSQQRVLAKYRNALVMSSMVTFIAGYHYLRIFDSFKHASTNGMVKLDGSQDAFNEAYRYVDWLLTVPLLLVEVIAVLALAKEVSRSLITRLVPASAAMIALGYPGEISNDQNTQVLYGVLSTLPFIYILYVLFVELGKSLERQPEGVAATVGRLRLLLIATWGVYPIAYIFNIVGDASSSSFVTVQVGYTLADVLAKCVFGLTILKIARMKSMAEGMKDDH
5796	PR_XR		CAITBT010000058.1_gmsn_2			CAITBT010000058.1	401	1162	-	CAITBT01	WGS	Actinobacteria	CAIKYF010000168.1_gmsn_3	2	253	MVTLNQDQWNLVYNVFSFGLVSMLACTVYTLVSQARVLPKYRNALVMSSMVTFIAGYHYWRIFNSFSESSDGMKVNISGDQGSFNEAYRYVDWLLTVPLLLVEVIAVLALAKEVSKSLIMRLVPASAAMIALGYPGEISTDQNTQVLYGVLSTLPFLYILYVLFVELTKSLDRQPAGVAATVKNLRLLLIATWGVYPIAYILGMGAGDPSADAFVGVQVGYTIADVLAKCVFGLTILKIARMKSHAEGMAADH
5797	Heliorhodopsin	B	CAITEU010000511.1_gmsn_1			CAITEU010000511.1	3	767	+	CAITEU01	WGS	Chloroflexi	CAIUYH010000553.1_gmsn_4	2	254	GRSLFRWNVSLSALHFIQFAIILALSFAITPMATSPIVSSFLRFDSALQTLVPAQRTLFAMPIGPMVALFFLFSAIAHFTVSFPARRWYERSLASGQNPARWVEYAFSSSVMIVVIAALAGIQEIGTLIAIFGINAAMNLFGWSMEAGNQGRPRVQWLHYVFGCIAGVVPWIVIFVALATAATEPNAAPIPGFVIAIFVTLFVSFNIFAFNMVLQYRKTGRWTDYLYGERVYMLLSLIAKTLLAWQVFFGVLRP
5798	PR_XR		CAITIL010000294.1_gmsn_3			CAITIL010000294.1	2478	3236	+	CAITIL01	WGS	Actinobacteria	CAIKYF010000168.1_gmsn_3	2	252	MLKLDSNQWNLVYNVFSFGLVSMLACTIYTLVSQQRVLAKYRNALVMSSMVTFIAGYHYLRIFNSFNESSADMTVNISGAQGSFNEAYRYVDWLLTVPLLLVEVIAVLALAKEVSRSLIMRLVPASAAMIALGYPGEISNDQNTQVLYGVLSTIPFLYILYVLFVELGKSLDRQPEGVAATIGRLRLLLIATWGVYPISYILGMGGDATAGQFVGVQVGYTVADVLAKCVFGLTILKIARMKSAAEGMKDDH
5799	PR_XR		CAITIR010000259.1_gmsn_2			CAITIR010000259.1	315	1070	-	CAITIR01	WGS	Chloroflexi	CAILRN010000380.1_gmsn_2	2	251	MDLSQYSLVYNSLSFGIATFGAATAFFWLNRSQVDSRYRTAITISGIVTLVAFYHYFRMFESLGSAFEVKGAKVSETGVPFNDAYRYVDWLLTVPLLVAELILVMGLSAAETRSRVVSLGGAAVLMILLGYPGEVATDSGTRWLWWALSMVPFLYIVYTLYTGLGESISRQPEAAKGLIELARNVTIVSWCFYPIVFILPMIGIAAAGSINPYVQVGYTISDIIAKAGYGVLIYQIAVAKSAAHVDHAVAA
5800	Heliorhodopsin	A	CAITLV010000224.1_gmsn_4a			CAITLV010000224.1	1310	2080	+	CAITLV01	WGS	Actinobacteria	SXPW01000008.1_gmsn_6	2	257	MNLLQDMNPGIIRLRRLNIYAGALHLVSFLTILWLSNDVSLPVRATYLSEAPGTGNFADPVELFSLNISWMVAAFMALSAFFHFLVASPVGFTKYAAGLTKNINVYRWVEYSLSSSIMIVLILQLNGVADFVALLAVFGVNVTMILFGWLQEKFTTPGDGQLLPFWFGCIAGIVPWIAMVINLFSPKGAPDTVVPGFVYGIVVSLFIFFNCFAIVQWLQYRAKGRFADYLVGERTYIVLSFVAKSALAWQVFTGALI
5801	Heliorhodopsin	B	CAITPR010000097.1_gmsn_3			CAITPR010000097.1	2141	2983	+	CAITPR01	WGS	Chloroflexi	CAIKBH010000011.1_gmsn_12	2	280	MARTKRRVAARLPEGIKEIPAKRAAQLFRWNRALIALHGIQALIIILISPTDAKVNFEGSYPVAKIVDGVFAGLTTGTKELFGIPLAFIVAAFFGLSALAHYLVAYPLRERYERWLAQSFNPMRWAEYALSSTLMIVAIASLTGIRDAGAMLAIAGCNAAMNLFGWSMEEANIGRKAVQWSHYIFGCIAGIIPWLAVFVTLSLSLSDWQGTETFKPVLITIYVSLFVSFNIFAINMVLQRLKIGRWKDYLHGERSYMILSLVAKTLLAWQVWTGVFMPAN
5802	PR_XR		CAITTI010000079.1_gmsn_1			CAITTI010000079.1	119	892	-	CAITTI01	WGS	Actinobacteria	CAIRJQ010000195.1_gmsn_1	2	257	MLQLSNNQWSSLYNIFSFGLISMIACTVFTLVSQSRVAAKYRNALVMSSMVTFIAGYHYFRIFNSFNDSSMKGAVTIGTQQGAFNEAYRYVDWILTVPLLLVEVIAVLALAKEASKSLIFRLVPASAAMIILGYPGEISSNNGTKVLWGILSTIPFLYILYVLFVELGKSLERQPAGVAATVGRLRLLLIATWGVYPISYLIPVLVKNPSMSQIANLFTDRQIGYTIADVLAKCVFGLTIYKIARMKSIAEGMKDDH
5803	PR_XR		CAITUC010000082.1_gmsn_2			CAITUC010000082.1	890	1507	+	CAITUC01	WGS	Actinobacteria	CAIJIE010000111.1_gmsn_5	2	205	MVTFIAGYHYWRIFNSFDDSYVNGAVSVGTGKGSFNEGYRYVDWILTVPLLLVEVIAVLGLAKAAASSLITRLVPASAAMIALGYPGEISADNNTKVIWGVLSTIPFLYILYVLFVELSKSLDRQPAGVAATVGRLRLLLIATWGVYPIAYLLPILGQSATDPGAFVNRQIGYSVADVLAKCVFGLTILKIAKMKSVAEGMKDSE
5804	PR_XR		CAITWA010000340.1_gmsn_2			CAITWA010000340.1	681	1523	+	CAITWA01	WGS	Actinobacteria	CAITWA010000340.1_gmsn_2	2	280	MFEPRWTADWLFEIPQIITAHKMTFEPGIVILLSGVTDSSLKGREMVFQNSNLDQLVYNALSFGTAVMLGAFVYFLTQVKSVAKQFQAGVAVSAVVVGIAGYHYYRMWSGWAEGTVNEGYRYADWLITVPLLVIELLIVLGVTSDRRKKLMTTLVPATVLMIGLGYPGETSTSDGTKWTFWILSMLPFLYILYTLSGELKAAGSRETGAVASSIKKATTILLVTWLVYPIGYLFPVIFDAGNEGAETARQLAYTVADITAKALFGLMILNIAKARSGDNH
5805	Heliorhodopsin	A	CAITXD010000040.1_gmsn_2			CAITXD010000040.1	778	1539	-	CAITXD01	WGS	Actinobacteria	CAIQGO010000067.1_gmsn_3	2	253	MSKEITSAGLRRTNIIAGIFHLLQMIAVLSLSSDFSLPITAKYMSGPPGSTYAEPVVLFNTPIGLTVAIFLGLSALAHFIVASPKFFPRYSAGLAQKRNYFRWVEYSISSSVMIVLIAQVTGVSEISAIISIFGVNASMILFGWLQEKYEQPGSGGWLPFIFGCITGIVPWIALLFHVFAIGGPSNAKAPAFVYVIVLTIFLFFNSFALVQWLQYKKVGKWSDYLRGERTYITLSLVAKSALAWQIFANTLIP
5806	PR_XR		CAIUGJ010000048.1_gmsn_3			CAIUGJ010000048.1	1126	1752	+	CAIUGJ01	WGS	Actinobacteria	CAIRJQ010000195.1_gmsn_1	2	208	MVTFIAGYHYFRIFNSFNESSMKGAVSVGTAQGSFNEAYRYVDWILTVPLLLVEVVAVLALAKEASKSMMTRLVPASAAMIILGYPGEISSNNGTKILWGILSTIPFLYILYVLFVELGNSLDRQPEGVAATVGRLRLLLIATWGVYPISYLIPILVKNPSANQMASLFTDRQLGYTIADVLAKCVFGLTIYKIARMKSAAEGMSDAH
5807	Heliorhodopsin	A	CAIUML010000145.1_gmsn_1			CAIUML010000145.1	2	601	+	CAIUML01	WGS	Actinobacteria	MSO32092.1	2	199	SINLFNINTGYMVAAFMALSAFFHFFVASPRVVNRYADGLKTHINKYRWIEYSLSSSIMIIVIMQLNGTADYIALLSIFAVNVCMILFGWLQERYTTPGDGDMLPFWFGCIAGIIPWVATAINVWSPKGPTESTTPGFVYGIIISLFVLFNCFAIVQWKQYKARGKWANYLYGERTYIVLSFVAKSLLAWQVFAGALAS
5808	Heliorhodopsin	A	CAIUNC010000053.1_gmsn_2			CAIUNC010000053.1	792	1595	+	CAIUNC01	WGS	Actinobacteria	MSW55473.1	2	267	MPETSERLVNLRKWNIGVGGLHLVQGILILVLSSSFAIPIVAAVQTGPPGAEGSLTTASKTFFSFNFAIAIAIFLFLAAGDHLLTSVTPIRAWYERNLLRGVNYARWIEYSVSASIMILLICLLNGINNFYALVAIFGVNAAMILFGLVMEQVNQNRESVNWWPFIFGCIVGIIPWIAIVIGLYSAATDNTMINGVPANADGVPVFVYGIVVSLFLLFNCFALNQWLQYRGKGKFSDYLYGEKVYLVLSLVAKSALAWQIFAGTLAS
5809	Heliorhodopsin	A	CAIUOA010000270.1_gmsn_2			CAIUOA010000270.1	383	1144	-	CAIUOA01	WGS	Actinobacteria	CAISYU010000242.1_gmsn_2	2	253	MAKEINAASIRRYNLIAGLFHLAQMVVVLILANDFSLPIVARYMAGPPGSVFAEPVTLLNTPVGLAVAIFLGLSAFFHFLVISPKFFARYSAGLAAHRNYFRWVEYSISSSVMIVLIAQICGISDVAAIVSIFGVNASMILFGWLQEKYEEPGNGGWLPFIFGCIAGIVPWLALVFYIFAIGGPGDTKAPAFVYGIVISLFVLFNTFAVVQYLQYKKVGKWSEYLRGEKTYITLSLVAKSALAWQIFASTLIQ
5810	PR_XR		CAIUOT010000011.1_gmsn_3			CAIUOT010000011.1	4222	4986	+	CAIUOT01	WGS	Actinobacteria	CAIJWX010000116.1_gmsn_8	2	254	MMDKVLTLSHGQFNLVYNALSFVFAAMLASFVYFLLMRNQITKKNQTALVLTTLVVLIAGYHYLRIFNSWNESFHYVNGMYVQSGSPFNEGYRYVDWLLTVPLLLAELITVLRLKAEIARGLIIKLSVASTLMIGLGYPGELAAAHSTARLVWGGLSTIFFIYVLYVLFVELTKSLDGQPTRVRQLISGMRWVILVTWMVYPIAYILPRLISNPASDLVARQVGYSIADVLAKPLFGLFAVLIMLIKSREEEGK
5811	Heliorhodopsin	A	CAIUUB010000230.1_gmsn_2			CAIUUB010000230.1	1231	1950	-	CAIUUB01	WGS	Actinobacteria	MUH42646.1	2	239	MFNLIVGLIFVLQVAAMVKLNKAFDVPLVLSYLQGQPGSGVLPKAPTEIFTLNLGICVAIFLACAALDHLLVGTLIRGWYERQMESRANYARWIEYTFSSSLMVVLIVVVVGVRDLGAIIAIIAANSAMILFGLLMERKEVPGKTDWSAFWFSSVVGLAPWLIVIFYITHASPPGFVYGILITQFLLFFSFALNMGLQYKQVGKWKDYIYGEYVYISLSIGAKTLLAWLIFANVIRPAA
5812	Heliorhodopsin	A	CAIUUS010000253.1_gmsn_2			CAIUUS010000253.1	590	1357	+	CAIUUS01	WGS	Actinobacteria	ASY11722.1	2	255	MAKEINAASIRRYNLIAGFFHLVQMAVVLVLTSDFTLPIVARYAAGPPGSDFAEPVTLLNAPIGLTVAIFLGLSAFFHFLVASPQFFSRYSAGLAAHRNYFRWVEYSISSSVMIVLIALITGVSDVVAIICLFGVNASMILFGWLQEKYEQPGNGGWLPFIFGCIAGAVPWIALLFYVLAVGGPGDTKAPAFVYGIIFSIFFFFNTFAIVQYLQYKKVGKWSDYLRGEKTYITLSLVAKSALAWQIFSGTLIPPQ
5813	Heliorhodopsin	A	CAIUWX010000026.1_gmsn_3			CAIUWX010000026.1	872	1636	+	CAIUWX01	WGS	Actinobacteria	CAIXUN010000065.1_gmsn_1	2	254	MKKPITAQSLRRTNVLAGILHLAQMVAVLALSNDFSLPITATYMSGPPGSTFAAPVVLFNTPVGLTVAIFLGLSALAHFIVASPQFFVRYSAGIAAQRNYFRWVEYALSSSVMIVLIAQVTGVSEISAIISIFGVNAAMILFGWLQEKYETPGNGGWMPFIFGCIAGIVPWVALVFYVFSIGGVGETSAPAFVYGIVFTIFAFFNSFALVQWLQYKKVGKWSDYIRGERTYITLSLVAKSALAWQIFANTLIPS
5814	Heliorhodopsin	A	CAIVNE010000149.1_gmsn_2			CAIVNE010000149.1	1582	2391	+	CAIVNE01	WGS	Actinobacteria	CAIJJH010000109.1_gmsn_2	2	269	MARKTYDTDQQITRLRRYNIVAGALHLFQAIAFGSFLASLKNQVDFPVKIQYMTGPPGSPLPPETVTLFNINLGVGVVAFLALSAFFHFLISSPWFFKRYSAGLKANHNYFRWVEYSLSSSVMIWLIAQLCGVNDMAALFSIFAVNASMIMFGALQEKYEKPGNKKALPFIFGCMTGIVPWVIIFVYTLQPGSTSAQKVPGFVIGIIVSLFIFFNTFAINQALQYRQVGKWANYLRGERAYITLSLVAKSILAWQVFSGAIVPVLTGTN
5815	Heliorhodopsin	A	CAIVOR010000044.1_gmsn_3			CAIVOR010000044.1	1956	2759	-	CAIVOR01	WGS	Actinobacteria	MTA81777.1	2	267	MARKIRTADEQIKRLRVYNIVAGAVHLAQGLAFLFILTRLSTQVMFPVTVDYMTGPPGVDLPTERVTLFEVNLGLGVVAFLLLSAFFHFLISSPGVFTRYSNGLKQNHNYFRWTEYALSSSVMIWLIAELNGINNMAALFSIFAVNASMILFGALQEKYEKPGNKKFLPFIFGSMTGIVPWIIILIYTLQPGSTSAAEVPGFVIGIIVSLFVFFNTFAINQVLQYRQVGGWRDYLRGERMYITLSLIAKSVLAWQVFSGALVPLFVS
5816	PR_XR		CAIVOS010000128.1_gmsn_1			CAIVOS010000128.1	143	1078	-	CAIVOS01	WGS	Actinobacteria	CAIJFS010000311.1_gmsn_2	2	311	MLSRIEKWRYGRCQPEIRVVVVEDFSFGKRFKTAALSSWEFGMVGVSVLSNGQFQAVYNVLSFALASMIFATLFMLVAQGRVLPRYRQALITSATVTGIAAYHYFRIFDSFRHAYVQTAVGGDYSLTAGEGFNEAYRYVDWLLTVPLLLVETVAVLALAKKVQSQLLVRLIPASAAMIILGYPGEVATELGPKMVWGALSTIPFLYILYILFVELGKSMGRQPAGVAKEVRGLRLTLIATWGFYPISYLFPVFGEWSGSDFWTGSGSFVLRQYGYSIADILAKAVFGLVIYKIARMKSFADDRSFAKSEGH
5817	Heliorhodopsin	A	CAIWBE010000058.1_gmsn_2			CAIWBE010000058.1	1392	2153	+	CAIWBE01	WGS	Actinobacteria	CAISYU010000242.1_gmsn_2	2	253	MAKEINTQKIRRYNLIAGFFHLAQMIVVLILANDFSLPIVARYMSGPPGSTFAEPVTLLNTPVGLTVAIFLGLSAFFHFLVASPKFFGRYTAGLAAHRNYFRWVEYSISSSVMIVLIAQICGIADVAAIVSIFGVNASMILFGWLQEKYEEPGNGGWVPFIFGCIAGIVPWLALVFYVFAIGGPGNTKAPAFVYGIVISLFVLFNTFAVVQYLQYKKVGKWSEYLRGEKTYITLSLVAKSALAWQIFASTLIQ
5818	Heliorhodopsin	A	CAIWJN010000262.1_gmsn_2			CAIWJN010000262.1	983	1744	+	CAIWJN01	WGS	Actinobacteria	CAISYU010000242.1_gmsn_2	2	253	MSKEINSATIRRYNLIAGVFHLAQMFAVIALANDFTLPIVARYMTGPPGSTFAEPITLLDTPVGLTVALFLGLSAFFHFLVASPQFFDRYQSGLAQSRNYFRWVEYSISSSVMIVLIAQIVGVSDVAAIIAIFGVNASMILFGWLQEKYETPGNGGWLPFIFGCIAGIVPWVGLVFYVFSIKGIGDASAPLFVYGIVFSLFVLFNIFAIVQFLQYKKVGKWAQYLRGEKTYITLSLVAKSALAWQIFAGTLVQ
5819	Heliorhodopsin	A	CAIWLZ010000120.1_gmsn_2			CAIWLZ010000120.1	419	1222	+	CAIWLZ01	WGS	Actinobacteria	MSW55473.1	2	267	MPETSERLVNLRKWNIGVGGLHLVQGILILVLSSSFAIPIVAAVQTGPPGAEGSLTTASKTFFSFNFAIAIAIFLFLAAGDHLLTSVTPIRAWYERNLLRGVNYARWIEYSVSASIMILLICLLNGINNFYALVAIFGVNAAMILFGLVMEQVNQNRESVNWLPFIFGCIVGIIPWIAIVIGLYSAATDNTMINGVPANADGVPVFVYGIVVSLFLLFNCFALNQWLQYRGKGKFSDYLYGEKVYLVLSLVAKSALAWQIFAGTLAS
5820	Heliorhodopsin	A	CAIWNV010000229.1_gmsn_1			CAIWNV010000229.1	130	891	-	CAIWNV01	WGS	Actinobacteria	CAIXUN010000065.1_gmsn_1	2	253	MSKKITSKSLRRANVYAGILHLAQMIVVLALSNSFSLPITATYMAGPPGSSFASPVVLFKTPVGLTVAIFLGLSALFHFIVASPKFYPRYRSGLKEKRNYFRWVEYSISSSVMIVLIAQITGVTEIGAIISIFGVNASMILFGWLQEKYETPGKGGWVPFIFGCIAGIVPWIALSFYIFSIGGPAGTSAPGFVYGIVFSIFALFNSFALVQWLQYKQVGKWSDYLRGERTYITLSLIAKSLLAWQIFANTLIK
5821	Heliorhodopsin	B	CAIXCN010000675.1_gmsn_3			CAIXCN010000675.1	1178	1990	-	CAIXCN01	WGS	Chloroflexi	CAILGD010000263.1_gmsn_6	2	270	MTATPIDPARSRSLTRWNRILAILHALQFVAMIAVGSTAARFAPFVPTVKPVLTNGKFSGIEQTQVQMFDIPLAWFIASFFLMSAIAHFAAGWPLRARYEGWLARGMNPLRWIEYAFSSTVMIVAIAYISYIKDFPALIAIAGCNVAMNLFGWSMESANEGRHDRPDWKHFIFGCVAGIAPWLGIFSLLLAYGFQSDLPAGAGIPAFVYAIVGTLFVSFNIFAITMVLQFKRVGRWRDYLAGEKTYMVLSLVAKTLLAWQVFSGTLRPGG
5822	Heliorhodopsin	A	CAIXGM010000229.1_gmsn_2			CAIXGM010000229.1	882	1652	+	CAIXGM01	WGS	Actinobacteria	CAIJRV010000002.1_gmsn_17	2	256	MDNSSGFTTLRRYNLIAGTLHAVSALVILVLANSFALPVSANFMAGPPGASTKHQMVHFFNIPMAGIIVAFFILSALAHFIVALPMRTTYEAGLAKNQNPFRWLEYSLSSSLMILAIAQLTGIEDVAALIALIGVNASMIGFGWMQERYEEPGASLMPFWLGCVAGVLPWLAIGVYLVGPGARDHAPGFVYGIYVSLFIFFNCFALVQYLQYRQVGRFRNYLVGEKTYLVLSIAAKSLLAWQIFASTLASTQAAGH
5823	Heliorhodopsin	A	CAIXOR010000045.1_gmsn_2			CAIXOR010000045.1	658	1419	+	CAIXOR01	WGS	Actinobacteria	CAISYU010000242.1_gmsn_2	2	253	MTKETNAANIRNYNLIAGFFHLAQMVVVLVLANDFSLPIVARYMAGPPGSTFAQPITLLNTPVGLAVAIFLGLSAFFHFLVASPTFFTRYSAGLAANRNYFRWVEYSISSSVMIVLIAQICGISDVAAIVSIFGVNASMILFGWLQEKYEEPGNGGWLPFIFGCIAGIIPWLALIFYVFAIGGPGDTKAPAFVYGIVISLFVLFNTFAIVQYLQYKKVGKWAQYLRGEKTYITLSLVAKSALAWQIFASTLIQ
5824	Heliorhodopsin	A	CAIXSI010000054.1_gmsn_1			CAIXSI010000054.1	3	680	+	CAIXSI01	WGS	Actinobacteria	NCY16493.1	2	225	TVQTGPPGAEGSLTLSKKFFEFNFPIALAIFLFLAAGDHLLMAITPLRRWYEANLLRGVNYARWIEYSVSASIMILLIGLLNGINNLYAMMAIFGVNAAMILFGLVMEQVNRDRETVNWWPFIFGCIVGIIPWIAITFALVTASTDKTVINGVAANPDGVPPFVYGIVISLFLLFNCFALNQWLQYRGRGRFADYLYGEKVYLVLSLVAKSALAWQIFAGTLANG
5825	Heliorhodopsin	A	CAIXTH010000347.1_gmsn_2			CAIXTH010000347.1	910	1665	-	CAIXTH01	WGS	Actinobacteria	CAIKCZ010000024.1_gmsn_5	2	251	MPELSRLRRLNLAAGSVHAISAIVVLVLANNFAVPVTAHYMTGPPGTTARQYVQLTSFHMAWLIAAFFALSAIAHFLISGPLRARYESHLARQRNPYRWLEYSVSSSLMIVAIAELTGIADIAALLALIGVNASMIGFGWMQERYETPGGGLTPFWLGCGAGVIPWLAIGVYLIGPGAHAHAPGFVYGIYVSLFVAFNCFALVQYLQYKKIGRFADYLVGEKTYIVLSFVAKSLLAWQIFASTLTATSVGH
5826	PR_XR		CAIXTQ010000209.1_gmsn_2			CAIXTQ010000209.1	691	1533	+	CAIXTQ01	WGS	Actinobacteria	CAIJIE010000111.1_gmsn_5	2	280	MAPRHLGIEKPRFVRANEGQHIALMEAKSMLELTANQWNTIYNVFSFGLISMLACTVYTLVSQSRVLPKYRNALVLSSMVTFIAGYHYWRIFNSFSESSDGYMVATTGAGSFNEGYRYVDWLLTVPLLLVEVVAVLALAKAASSSLITRLVPASAAMIALGYPGEISADDGTKILWGVLSTIPFLYILYVLFVELGKSLDRQPAGVAATIGRLRLLLIATWGVYPISYLFPLLGITGTDAFMYRQIGYTVADVLAKCVFGLTIYKIAKMKSAAEGMSEDK
5827	Heliorhodopsin	A	CAIYBS010001098.1_gmsn_2			CAIYBS010001098.1	712	1530	-	CAIYBS01	WGS	Actinobacteria	CAIMBT010000073.1_gmsn_19	2	272	MNSDQVLTAGAAPPAAGQPDATTERRLGRLRAWNVGVGLVLAAQAVLIAVLTNSFSLPVTATFMNGPPGSPSRLHHLFDVPIGWGVFAFLAISAGALLVIASPPVFGWYKANLLQSRNYGRWIEYFFSSSLMIVLIAMITGISDAAALLAIFGVNAAMILFGLLQEKYEQPGRPSWLPFWFGSFAGLLPWVAIVIYVWAPGLKVSPPGFVYGIIASLFVFFNCFAVNMVLQYKKVGPWRDYLFGEKVYIILSLTAKALLAWQIFFPVLMSGK
5828	Heliorhodopsin	A	CAIYBU010000044.1_gmsn_2			CAIYBU010000044.1	833	1597	-	CAIYBU01	WGS	Actinobacteria	CAIXUN010000065.1_gmsn_1	2	254	MGKQITPQSLRKANVLAGLLHLGQMIVVLALSNNFTLPITATYMSGPPGTTFDAPVVLFKTPVGLTVAIFLGLSALAHFIVASPTFFPRYSAGLMAQRNYFRWVEYAISSSVMIVLIAQILGVTELAAIVALFGVNASMILFGWLQEKYENPGNGGWVPFIFGCIAGVVPWLALFFYLFSVGGHSGHSAPGFVYGIVFSIFVLFNSFAIVQWLQYKKVGKWSDYLRGERTYITLSLIAKSLLAWQIFANTLIPK
5829	Heliorhodopsin	A	CAIYCR010000236.1_gmsn_3			CAIYCR010000236.1	1648	2196	-	CAIYCR01	WGS	Actinobacteria	CAIJXC010000037.1_gmsn_7	2	182	LLSAFAHFLVAGPCRSAYERGLGLERNMFRWAEYAVSSSLMILAIAQLTGIADISALIALVGVNASMIGFGALQEHYESPGGSLLPFWLGCGAGVVPWLAIGVYLIGPGAHQHAPGFVYGIYVSLFIAFNCFALVQYLQYRRIGRFSNYLVGEKTYLVLSLVAKSLLAWQIFASALAATATH
5830	Heliorhodopsin	B	CAIYVR010000453.1_gmsn_1			CAIYVR010000453.1	2	781	+	CAIYVR01	WGS	Chloroflexi	CAIUYH010000553.1_gmsn_4	2	259	IPADRGRSLFRWNVSLSALHFIQFAIILALSFAITPMATSPIVSSFLRFDSALQTLVPAQRTLFAMPIGPMVALFFLFSAIAHFTVSFPARRWYERSLASGQNPARWVEYAFSSSVMIVVIAALAGIQEIGTLIAIFGINAAMNLFGWSMEAGNQGRPRVQWLHYVFGCIAGVVPWIVIFVALATAATEPNAAPIPGFVIAIFVTLFVSFNIFAFNMVLQYRKTGRWTDYLYGERVYMLLSLIAKTLLAWQVFFGVLRP
5831	PR_XR		CAIYXT010000287.1_gmsn_1			CAIYXT010000287.1	1	759	-	CAIYXT01	WGS	Actinobacteria	DJBM01000129.1_gmsn_3	2	253	MDGIYDVTTLTADQYMVVSGFLSLGFAAMLATTIYLYLAQARVLPKYRQAIVISGTVTLIALYHYWRIYDSFKSAHAGGEVFNEAYRYVDWLLTVPLLLMETIAVLALPAANRKSLTARLVPASAAMIILGYPGEVSADMATKAIWGGLSSIPFLYILYVLFVELTKTLESQPSEVAATVKRLRLLLIATWGVYPISYLLPLIGVDGGNAFVGRQVGYTVADILAKCLFGLTIYKIARLKSAADDSSYASSEG
5832	Heliorhodopsin	A	CAIYZA010000311.1_gmsn_3			CAIYZA010000311.1	1621	2421	+	CAIYZA01	WGS	Chloroflexi	PMBW01000199.1_gmsn_7	2	266	MNKNKDRRHEMADEQLVERQLKQLRTWNLVVGVILAVQAILIAGLTNSFALPVTATFMNNAPGVGQPVLHHLFNIRTGWGVFAFLAISAIALLLIASPWVFPWYKKNLLQSRNYGRWIEYFFSSSIMIVLIAQITGISDIGALLAIFGTNASMILFGAVQEKYEKPGKPNFLPFWMGSFSGIIPWIAILIYTIAPGTHVTPPGFVYGIIASLFVFFNCFAINMILQYKKIGPWRDYLFGEKAYIILSLTAKALLAWQVFFPVLKLK
5833	Heliorhodopsin	B	CAIZHI010000114.1_gmsn_3			CAIZHI010000114.1	1938	2537	-	CAIZHI01	WGS	Chloroflexi	CAINCM010000026.1_gmsn_4	2	199	VAAFFGLSALAHFLVAYPLRKRYEGWLAQQFNPMRWAEYALSSTLMIIGVASLSFITDAGALIAIGVCNASMNLFGWSMEEANIGRKNVQWSHYIFGCIAGIAPWIAIFTSLGLSLANWPTGVGPNGRSLEEFKPVLITIYVSLFVSFNIFAVNMVLQRLQIGRWKDYLHGERSYMILSLVAKTLLAWQVWTGVFMPAN
5834	Heliorhodopsin	A	CAIZHT010000024.1_gmsn_2			CAIZHT010000024.1	1131	1892	-	CAIZHT01	WGS	Actinobacteria	CAISYU010000242.1_gmsn_2	2	253	MTKETNAGSIRNYNLIAGFFHLVQMVVVLVLANDFTLPIVARYMAGPPGSTFAEPITLLDTPIGLVVAIFLGLSAFFHFLVASPAFFPRYSAGLASNRNYFRWVEYSISSSVMIVLIAQICGISDVAAIVSIFGVNASMILFGWLQEKYEEPGNGGWLPFIFGCIAGIVPWLSLLFYVFAIGGPGDTKAPAFVYGVVISIFVLFNTFAIVQYLQYKKVGKWSQYLRGEKTYITLSLIAKSALAWQIFASTLIQ
5835	PR_XR		CAIZHZ010000053.1_gmsn_2			CAIZHZ010000053.1	889	1653	+	CAIZHZ01	WGS	Actinobacteria	CAIMSK010000196.1_gmsn_2	2	254	LDNNQFNLVYNMLSLGIASMLFTTVFLFVARERVAPRYRMAVMVSGTVTAIAAYHYFRMFDSFNHAFAGLEGNNSDAYNVGYRYVDWLLTVPLLLVEIVAVLGLARAIQASLLNRLVPAAAAMILLGYPGDAKLDIFDLAPSIWGALSTIPFLYILYVLFVELGKSLSRQSAPVQKKIKQLRLLLLATWGVYPITFILAMNSTGFNAAEVVNREIGYSIADILAKCLFGLIIFSIARIKSAEDDKEFAKSEFRD
5836	Heliorhodopsin	A	CAIZJS010000344.1_gmsn_2			CAIZJS010000344.1	342	1106	+	CAIZJS01	WGS	Actinobacteria	SXNC01000044.1_gmsn_7	2	254	MTITEHDTHSLRRWNIWLVVLHAAQGIAILALATAFTLPVIIPFMSGPPGSPIGGFEPVWELPLATFVAIFLFLAALDHLICALPGTNARYIRNLERGTNPFRWWEYSVSASLMMVLIAMITGVADLSALIAIFGANAAMILFGLAMEQRNPVGTERVDWRPFIYGCVVGAFPWIAVGVVLVRTQMENGVPGFVYGIYFSLLVLFFSFALNMWAHYARKGRFASVVSSERAYLVLSLVAKSLLAWQVFASALSG
5837	Heliorhodopsin	B	CAIZJU010000004.1_gmsn_1			CAIZJU010000004.1	1	513	+	CAIZJU01	WGS	Chloroflexi	CAINCM010000026.1_gmsn_4	2	170	QFNPMRWAEYALSSTLMIIGVASLSFITDAGALIAIGVCNASMNLFGWSMEEANIGRKNVQWSHYIFGCIAGIAPWIAIFTSLGLSLANWPTGVGPNGRSLEEFKPVLITIYVSLFVSFNIFAVNMVLQRLQIGRWKDYLHGERSYMILSLVAKTLLAWQVWTGVFMPAN
5838	PR_XR		CAIZLJ010000301.1_gmsn_1			CAIZLJ010000301.1	3	836	+	CAIZLJ01	WGS	Actinobacteria	CAIZLJ010000301.1_gmsn_1	2	277	PLVLNNGIGSTKWSIGCWAHTRRKLIMEEVKGLVVSNHDLVYNALSFSTAALGIAFVYFLVSRNRIAPAYRNAITMSAMICGIAAYHYWRMFSNFSGGEWNEGYRYADWLLTVPLLVAELVVVSGVSKEVAKKVTPRLVIAALLMIATGYPGEIAAHGSSDRTLWGAISGAFMLYVLYELFAGEVGKTLKTQTGEIGKKLNNLRYLLVFTWGIYPIFYILGDSTSWLAEQIGLSPEEATTVIQVGYSASDVLAKAGYGLVIMSIALSRSESEGYRAA
5839	PR_XR		CAIZPM010000058.1_gmsn_2			CAIZPM010000058.1	398	1264	+	CAIZPM01	WGS	Actinobacteria	CAIZPM010000058.1_gmsn_2	2	288	VLALRENIDSALFPRKLGVRTVRLKLTEDLHMLQLSSGQWSSLYNIFSFGLISMLACTVYTLVGQSRVLTKYRTALVMSSMVTFIAGYHYFRIFNSFNEASKDGAVTIGTQQGAFNEAYRYVDWILTVPLLLAEVVAVLALAKEISRSMMGRLVPASAAMIILGYPGEISNSNSTKVLFGILSTLPFIYILYVLFVELGKSLDRQPEGVAATIGRLRLLLIATWGVYPISYLIPILVKNPSASQMASLFTDRQIGYTVADVLAKCVFGLTIFKIARLKSAAEGMADSH
5840	PR_XR		CAIZQO010000200.1_gmsn_1			CAIZQO010000200.1	2	703	+	CAIZQO01	WGS	Actinobacteria	CAITWA010000340.1_gmsn_2	2	233	VLEDAQMNQLVYNALSFGTAVMLGAFVYFLTQIKSVAKQYQNGVAVSAVVVGIAGYHYFRMWSGWAEGVVNEGYRYADWLITVPLLVIELLIVLGVTADRRKKLMTSLVPATVLMIGLGYPGETSANESTKWTFWVLSMIPFLYILFTLNGELKAAKARETGAVSKSINNATKILLVTWLVYPIAYLIPVVFTVSDGAEAGRQLAYTVADITAKALYGLMILNIAKARSGDSH
5841	PR_XR		CAIZWH010000160.1_gmsn_1			CAIZWH010000160.1	216	956	-	CAIZWH01	WGS	Chloroflexi	CAIKBH010000074.1_gmsn_4	2	246	MSPEQGYQLVYNFMSLAIASMGASFFFFISARGALKEGNRMAVTLSATVVLIAFYHYVRIFDSWVATAGGSLGEFNEAYRYVDWLLTVPLLVAELILVLRLDKKVESKLIQRNVVYAFLMIATGYIGEMDNQTSVVLDSSRTIWGAISTIFFVLILRDLFGGIDASFKKQSKEIQGIFKVLRVVLLATWGVYPIAYLLPTIAGNIGLSAGDGLVLKQVGYTIADILAKPGYGLLIWKIATLKNSGR
5842	Heliorhodopsin	A	CAIZYD010000289.1_gmsn_2			CAIZYD010000289.1	432	1214	+	CAIZYD01	WGS	Actinobacteria	CAIYGQ010000125.1_gmsn_1	2	260	MSPTSSPVPPVDTSPDRLRGLWRWNVGLTGLHAVQAVLILVLSGGFAITITSTFPTGPPGSRLSDPQPLFDLPIGIAVAVFLALAALDHLLTATVGRATYEGDLGRGINRFRWIEYSFSASLMIVLIAAYSGVTDITTVVTIVGANVAMILFGWVQERTNPPGRTSTSMQAFWFGTIAGLAPWVAIWINVIGAETVPGFVYGIVVTEQVLFFSFGLNQWLQYRRVGKWADYLHGERVYLVLSLVAKSLLAWQIYGGSLAN
5843	PR_XR		CAIZYI010000139.1_gmsn_3			CAIZYI010000139.1	2248	3042	-	CAIZYI01	WGS	Actinobacteria	CAIZYI010000139.1_gmsn_3	2	264	KLNSMWSRGKAALASSVLLGLSSTPAWASSSVLKQDDFVGISFWLISMALIASTAFFFLERDRVSAKWKTSLTVSGLVTLIAAVHYFYMRDVWVATGSTPTVFRYIDWLITVPLLMIEFYLILAAIAKVPGGVFWRLMIGTLVMLVGGYVGEAGYAPVWPAFIVGMLGWFYILYEIFAGEASKINAASAPPSVQSAFSLMRWIVTIGWAIYPVGYFFGYLTGSSPADSAAALNIIYNLADVLNKIAFGLIIWKVAVTESEASKH
5844	PR_XR		CAIZZX010000523.1_gmsn_3			CAIZZX010000523.1	1139	1918	-	CAIZZX01	WGS	Actinobacteria	KQY09766.1	2	259	LSLTIAAQLFTTIFLFSSRSRVLPRYRQALVISATVTGIAAYHYFRIFDSFRHAFTTDAAGGRGIYTQAAGESFNEGYRYVDWLLTVPLLLAELVVVLALAKKLQASLLARLIPASALMIALGYPGEISADNMTRNVWGLLSTIPFLYILYVLFVELTKSLDRQPESVRKTVSNLRILLFATWGVYPIAYLLPIYFGTTGADAWVGKQIGYSLADILAKCLYGLLIYKIARLKSFADDPSFAAEEGHHEHDHVVTSRAA
5845	PR_XR		CAJAAE010000211.1_gmsn_1			CAJAAE010000211.1	54	809	+	CAJAAE01	WGS	Actinobacteria	CAIKYF010000168.1_gmsn_3	2	251	MQLDSNQWNLVYNVFSFGLVSMLACTIYTLVSQQRVLAKYRNALVMSSMVTFIAGYHYLRIFDSFKHASEGGKVLLDGSQNSFNEAYRYVDWLLTVPLLLVEVIAVLALAKEVSRSLITRLVPASAAMIALGYPGEISSDQNTQVMYGVLSTLPFIYILYVLFVELGKSLERQPAGVAETVGRLRLLLIATWGVYPIAYIFNIVGDASSSSFVTVQVGYTVADVLAKCVFGLTILKIARMKSMAEGMKDDH
5846	Heliorhodopsin	A	CAJABK010000074.1_gmsn_1			CAJABK010000074.1	73	864	+	CAJABK01	WGS	Actinobacteria	CAIKHI010000109.1_gmsn_5	2	263	MESTTAAPLDERTTGKLRRLNVIVGLVAAAQAIVLLIIAKPASLAVNMTYMLGPPGEGKFSPPTELFGLRIDIAVALFLLLAAADHLIVASPLANRWYNANVARGVNPARWWEYSISASLMIVLIAMLTGISEGTALIAIFGVNAAMILFGLVMEYANEGRETVDWRPFIYGCIVGAVPWIAIAIQLFPINLDSGGQAPTFVYFIFFTLFILFNTFAINMWLQYRRRGRWASPVHAERVYLWLSLIAKSVLAWQVYGGALAGG
5847	PR_XR		CAJABQ010000178.1_gmsn_2			CAJABQ010000178.1	1246	1956	+	CAJABQ01	WGS	Actinobacteria	CAITWA010000340.1_gmsn_2	2	236	MKQVLEDAQMNQLVYNALSFGTAVMLGAFVYFLTQIKSVAKQYQNGVAVSAVVVGIAGYHYFRMWSGWAEGVVNEGYRYADWLITVPLLVIELLIVLGVTADRRKKLMTSLVPATVLMIGLGYPGETSANESTKWTFWVLSMIPFLYILFTLNGELKAAKARETGAVSKSINNATKILLVTWLVYPIAYLIPVVFTVSDGAEAGRQLAYTVADITAKALYGLMILNIAKARSGDSH
5848	Heliorhodopsin	A	CAJABQ010000184.1_gmsn_3			CAJABQ010000184.1	887	1645	+	CAJABQ01	WGS	Actinobacteria	MSO32092.1	2	252	METEINKLRRLNIIAGTLHLVSLIGILLLSNDAALPVNATYLTEAPGTGNFSAPINLFNLNISYMVAAFLALSAFFHFFISTKSTFAKYSAGLRNNINIFRWVEYSISSSLMIIVILQLNGTADYIALLGIFGVNVCMILFGWLQERYTKPGDGDMLPFWFGCIAGSIPWIATAINVAHPKGPAESTVPGFVYGIIISLFILFNCFAIVQWKQYKAKGKWANYLHGERVYIILSLVAKSLLAWQVFAGTLAS
5849	Heliorhodopsin	A	CAJAEE010000052.1_gmsn_3			CAJAEE010000052.1	929	1723	+	CAJAEE01	WGS	Actinobacteria	CAIZHJ010000153.1_gmsn_8	2	264	MSTATATAAEIPVAPDQLRKLRRLNVIAGFAHLLQMIAVLALTNDFVLPVTATYMTGPPGSPLGDPTVLFDSRVGWGVALFFGLSALFHFLVASPMFYSRYANGLAHQRNYFRWVEYSISSSVMIVLIAQICGISDAAALLAIFGVNASMILFGWLQEKYETPGSGGWMPFIFGCIAGIVPWLAILIYVVSPGAPGELSPPAFVYGIIISLFIFFNIFALVQWLQYKKVGRWANYLAGERSYIVLSLVAKSLLAWQIFAGTLAP
5850	Heliorhodopsin	A	CAJAEI010000124.1_gmsn_3			CAJAEI010000124.1	1480	1992	-	CAJAEI01	WGS	Actinobacteria	CAIJTS010000374.1_gmsn_6	2	170	PKFFPRYSAGLVARHNYFRWVEYSLSSSLMIVVILQLNGVADYIALSGMFGVNASMILFGWLQEKYAKPGSGDMLPFYFGCIAGVVPWIMIAINIFSPNGPTESATPGFVYGIVISLFVLFNSFALVQWKQYKAQGKWANYLYGERSYIVLSLVAKSALAWQIFSGALAV
5851	Heliorhodopsin	A	CAJAEZ010000366.1_gmsn_1			CAJAEZ010000366.1	241	1026	+	CAJAEZ01	WGS	Actinobacteria	CAJADT010000294.1_gmsn_2	2	261	MSAAIEMPIAPNAMRRLRRANIGAGLFHLVQMILILVLATDFSLPVTASYLEGPPGSAMTDPVVLLDVRIAWGVALFFGLSALFHFLVATPWFFPRYEAGLRAGRNYFRWVEYSISSSVMIVLIAQILGVMDVAALIALFGVNASMILFGWLQEKYEQPGGGMVPFTFGCIAGIVPWIIFLILSLNIGSTSDNEVPGFVYGILVSLFLLFNCFAIVQFLQYRQIGKWSNYLRGEWAYIILSLVAKSVLAWQIFSGTLIPPQ
5852	PR_XR		CAJAFH010000127.1_gmsn_3			CAJAFH010000127.1	637	1404	-	CAJAFH01	WGS	Actinobacteria	CAIJIE010000111.1_gmsn_5	2	255	MVNLTNGQWSTLYNMFSFGLISMLACTVYTLVSQARVLPKYRNALVLSSMVTFIAAYHYWRIFNSFEESTVDGGVTVGTAKGAFNEAYRYVDWILTVPLLLVEVIAVLALAKAAASSLIGRLVPASAAMIALGYPGEIATESGPKVIWGVLSTIPFLYILYVLFVELGKSLERQPEGVAATVGRLRLLLIATWGVYPISYLLPILTDTAATDPGAFVNRQIGYTIADVLAKCVFGLTIYKIARLKSAAEGMKEDH
5853	PR_XR		CAJAHA010000275.1_gmsn_3			CAJAHA010000275.1	744	1484	+	CAJAHA01	WGS	Chloroflexi	CAIKBH010000074.1_gmsn_4	2	246	MSPEQGYQLVYNFMSLAIASMGASFFFFISARGALKEGNRMAVTLSATVVLIAFYHYVRIFDSWVATAGGSLGEFNEAYRYVDWLLTVPLLVAELILVLRLDKKVESKLIQRNVVYAFLMIATGYIGEMDNQTSVVLDSSRTIWGAISTIFFVLILRDLFGGIDASFKKQSKEIQGIFKVLRVVLLATWGVYPIAYLLPTIAGNIGLSAGDGLVLKQVGYTIADILAKPGYGLLIWKIATLKNSGR
5854	Heliorhodopsin	A	CAJAIW010000273.1_gmsn_1			CAJAIW010000273.1	2	736	-	CAJAIW01	WGS	Actinobacteria	MSO32092.1	2	245	METEINKLRRLNIIAGFLHLASLIGILLLSNDAALPVNAIYLTEAPGTGNFSAPVNLFNINISYMVAAFLALSAFFHFLISSKAMFPKYSKGLRNNINVFRWVEYSISSSLMIIVILQLNGTADYIALLGIFGVNVCMILFGWLQERYTKPGDGDMLPFWFGCIAGSIPWIATAINVAHPKGPAESTVPGFVYGIIISLFILFNCFAIVQWKQYKAKGKWANYLHGERVYIILSLVAKSLLAWQV
5855	PR_XR		CAJAIW010000317.1_gmsn_2			CAJAIW010000317.1	908	1618	-	CAJAIW01	WGS	Actinobacteria	CAITWA010000340.1_gmsn_2	2	236	MEQVLKDPQMNLLVYNALSFGTAVMLGAFVYFLTQMNSVAKQYRNGVAVSAVVVGIAGYHYFRMWSSWAGGHVNEGYRYADWLITVPLLVIELLIVLGVTADRRKKLMTTLVPATVLMIGLGYPGETSANETTKWTFWVLSMIPFLYILFTLSGELKAAKARETGAVSTSINNATKILLVTWLVYPISYLIPVVFTVSDGAEAGRQVAYTIADITAKALYGLMILNIAKARSGDSH
5856	Heliorhodopsin	A	CAJAJF010000321.1_gmsn_3			CAJAJF010000321.1	830	1615	-	CAJAJF01	WGS	Actinobacteria	CAJAJF010000321.1_gmsn_3	2	261	YKNQTKEHTMDLEIARLRRLNIIAGALHLLSLIGIVLLSNDASLPVTATYLTDAPGTGMFTEAINLFNLNISLMVAAFLALSAFFHFFISSPAMFSKYSNGLKKHINVFRWVEYSLSSSIMIIVIMQLNGTADYIALLAVFAVNVCMILFGWLQEKYTTPGNRDMLPFWFGCLAGAIPWLVITINLFSPKGPPEASTPGFVYGIIISLFLLFNCFAIVQWKQYKAQGKWANYLHGEKAYIVLSLVAKSLLAWQVFAGTLAA
5857	Heliorhodopsin	A	CAJAJR010000086.1_gmsn_1			CAJAJR010000086.1	96	887	+	CAJAJR01	WGS	Actinobacteria	CAIPFT010000139.1_gmsn_4	2	263	MADRATGSDGTGEAVKLSRLRRLNLIATVFFAAQVVLILALAGPATLPVIGSFLTDAPGSGQYGSTELFGLRIDVMVALFLGLAAVDHLVVGTFARGWYEKNILRGINPARWWEYSISASIMVVLIAMLAGVSDAVALIALFGVNASMILFGLVMERANLGREEVDWSPFIYGCVAGAVPWIAIAIQLALSQNEGDGVPGFVFGIFVSLFILFNGFALNMWLGYRGRGRWADPLFVERTYIVLSLVAKTILAWQVYQGALAGA
5858	Heliorhodopsin	A	CAJAKJ010000034.1_gmsn_2			CAJAKJ010000034.1	772	1533	+	CAJAKJ01	WGS	Actinobacteria	CAISYU010000242.1_gmsn_2	2	253	MTQEMNTSKLRRYNIIAGIFHLVQMIAVLALANDFTLPIVARYMSGPPGSTFADPITLFDTPVGIGVALFLGLSAFFHFLVASPKFFPRYSAGLTQNRNYFRWVEYSISSSVMIVLIAQICGVTDVVAIVSIFGVNASMILFGWLQEKYETPGNGGWIPFIFGCIAGIVPWLGLIFYVLAIGGPSNAKAPAFVYGIVVSLFVLFNTFAVVQYLQYKKVGKWSDYLRGEKTYITLSLIAKSALAWQVFVGTLFE
5859	Heliorhodopsin	B	CAJAMS010000042.1_gmsn_1			CAJAMS010000042.1	2	856	+	CAJAMS01	WGS	Chloroflexi	CAINCM010000026.1_gmsn_4	2	284	AAPRSEAVATTFAKIAPARAAQLFRWNRILTVLHAIQAIVIVAISPTEAAIRFEGTYPVSNIVDGQFAGLTAAKELLFSFPLAYLVAAFFGLSALAHFLVAYPLRKRYEGWLAQQFNPMRWAEYALSSTLMIIGVASLSFITDAGALIAIGVCNASMNLFGWSMEEANIGRKNVQWSHYIFGCIAGIAPWIAIFTSLGLSLANWPTGVGPNGRSLEEFKPVLITIYVSLFVSFNIFAVNMVLQRLQIGRWKDYLHGERSYMILSLVAKTLLAWQVWTGVFMPAN
5860	Heliorhodopsin	A	CAJAMT010000340.1_gmsn_2			CAJAMT010000340.1	1076	1879	-	CAJAMT01	WGS	Actinobacteria	MSW55473.1	2	267	MPETSERLVNLRKWNIGVGGLHLVQGILILVLSSSFAIPIVAAVQTGPPGAEGSLTTASKTFFSFNFAIAIAIFLFLAAGDHLLTSVTPIRAWYERNLLRGVNYARWIEYSVSASIMILLICLLNGINNFYALVAIFGVNAAMILFGLVMEQVNQNRESVNWWPFIFGCIVGIIPWIAIVIGLYSAATDNTMINGVPANADGVPVFVYGIVVSLFLLFNCFALNQWLQYRGKGKFSDYLYGEKVYLVLSLVAKSALAWQIFAGTLAS
5861	Heliorhodopsin	A	CAJAOF010000029.1_gmsn_1			CAJAOF010000029.1	2	691	+	CAJAOF01	WGS	Actinobacteria	CAIKQX010000055.1_gmsn_4	2	229	VAVLLLANDAKLPVDAIYLTEAPGTGNFTDPLNLFNLKIGYMVAAFLALSAFFHFLIISPAMFGKYTAGLKNHINVFRWVEYSMSSTIMVIVILQLNGTSNYIALLGISAVNVSMILFGWLQEKYTIPGDGDLLPFWFGCIAGIVPWIASLLNVLSPKGPAESTTPGFVYGIVISLFILFNCFAIVQYKQYKAQGKWANYIYGERRYIILSLVAKSILAWQVFSGSLAS
5862	Heliorhodopsin	A	CAJAOP010000184.1_gmsn_1			CAJAOP010000184.1	3	761	+	CAJAOP01	WGS	Actinobacteria	CAIKHI010000109.1_gmsn_5	2	252	RTTGKLRRLNVIVGLVAAAQAIVLLIIAKPASLPVNMTYMLGPPGEGKYSAPTELFGMRIDIAVALFLLLAAADHLIVASPLANRWYNANVARGVNPARWWEYSISASLMIVLIAMLTGISEGTALIAIFGVNAAMILFGLVMEYANEGRETVDWRPFIYGCIVGAVPWIAIAIQLFPINLDSGGQAPTFVYVIFFTLFVLFNTFAINMWLQYRRNGRWQSPVHAERVYLWLSLIAKSVLAWQVYAGALAGS
5863	Heliorhodopsin	A	CAJAPV010000254.1_gmsn_2			CAJAPV010000254.1	175	987	-	CAJAPV01	WGS	Actinobacteria	CAIKQX010000055.1_gmsn_4	2	270	VKAFGISADKLETQVNTTIDTEISKLKRLNLIAGALHFVSLVAVLLLANDAKLPVDAIYLTEAPGTGNFTDPINLFNLKIGYMVAAFLALSAFFHFLIISPAMFGRYTAGLKNHINVFRWVEYSMSSTIMIIVILQLNGTSNYIALLGIAAVNVSMILFGWLQEKYTTPGDGDLLPFWFGCIAGIVPWIASLLNVISPKGPAEATTPGFVYGIVISLFILFNCFAIVQYKQYKAQGKWANYIYGERRYIILSLVAKSILAWQVFSGSLAS
5864	PR_XR		CAJAPX010000075.1_gmsn_2			CAJAPX010000075.1	531	1466	+	CAJAPX01	WGS	Actinobacteria	CAIJFS010000311.1_gmsn_2	2	311	MLSRIEKWRYGRCQPEIRVVVVEDFSFGKRFKTAALFSWEFGMVGVSVLSNGQFQAVYNVLSFALASMIFATLFMLVAQGRVLPRYRQALVTSATVTGIAAYHYWRIFDSFRHAYIQTTVGGDYSLVAGEGFNEAYRYVDWLLTVPLLLVETVAVLALAKKIQSQLLVRLVPASALMIILGYPGEVTAEIGPKLVWGALSTIPFLYILWILFVELGKSMGRQPAGVAKELRGLRLTLIATWGVYPISYLFPVFGEWFGSDWFQGADSFVLRQYGYSIADVLAKAVFGLLIYKIARLKSFADDRSFAKSEGH
5865	Heliorhodopsin	B	CAJARA010000120.1_gmsn_1			CAJARA010000120.1	73	906	-	CAJARA01	WGS	Chloroflexi	CAINCM010000026.1_gmsn_4	2	277	VATTFAKIAPARAAQLFRWNRILTVLHAIQAIVIVAISPTEAAIRFEGTYPVSNIVDGQFAGLTAAKELLFSFPLAYLVAAFFGLSALAHFLVAYPLRKRYEGWLAQQFNPMRWAEYALSSTLMIIGVASLSFITDAGALIAIGVCNASMNLFGWSMEEANIGRKNVQWSHYIFGCIAGIAPWIAIFTSLGLSLANWPTGVGPNGRSLEEFKPVLITIYVSLFVSFNIFAVNMVLQRLQIGRWKDYLHGERSYMILSLVAKTLLAWQVWTGVFMPAN
5866	PR_XR		CAJATK010000050.1_gmsn_2			CAJATK010000050.1	833	1441	+	CAJATK01	WGS	Actinobacteria	CAIJIE010000111.1_gmsn_5	2	202	MVTFIAGYHYWRIFDSFKDASDGYMVATTGPDSFNEGYRYVDWLLTVPLLLVEVIAVLALAKAASSSLINRLVPAAVAMIALGYPGEISTDDGTKILWGVLSTIPFLYILYVLFVELGKSLDRQPAGVAATVGRLRLLLIATWGVYPISYLFPLLGITGTDAFMYRQIGYTVADVLAKCVFGLTIYKIAKMKSAAEGMSEDK
5867	Heliorhodopsin	A	CAJATP010000315.1_gmsn_3			CAJATP010000315.1	923	1681	-	CAJATP01	WGS	Actinobacteria	CAIJTS010000374.1_gmsn_6	2	252	MDTEISKLRRLNLIAGLLHLASLIGIIALSNDAAMPVRATYLTDAPTLDAFSDPVHLFNLNISWMIGAFLALSAFFHFLIISPKFFPRYSAGLAARHNYFRWVEYSLSSSLMIVVIMQLNGVADYIALSGMFGVNASMILFGLLQEKYAKPGSGDMLPFYFGCIAGIIPWIMVVINIFSPNGPTESATPGFVYGIVISLFLLFNSFALVQWKQYKAQGKWANYLYGERAYIVLSLVAKSALAWQIFSGALAV
5868	PR_XR		CAJATW010000254.1_gmsn_2			CAJATW010000254.1	428	1309	+	CAJATW01	WGS	Actinobacteria	CAIJFS010000311.1_gmsn_2	2	293	VVVVENFSFGKRFKTAALFSWEFGMVGVSVLSNGQFQAVYNVLSFALASMIFATLFMLVAQGRVLPRYRQALVTSATVTGIAAYHYWRIFDSFRHAYIQTTVGGDYSLVAGEGFNEAYRYVDWLLTVPLLLVETVAVLALAKKIQSQLLVRLVPASALMIILGYPGEVTAEIGPKLVWGALSTIPFLYILWILFVELGKSMGRQPAGVAKELRGLRLTLIATWGVYPISYLFPVFGEWFGSDWFQGADSFVLRQYGYSIADVLAKAVFGLLIYKIARLKSFADDRSFAKSEGH
5869	Heliorhodopsin	A	CAJAVV010000269.1_gmsn_2			CAJAVV010000269.1	1088	1852	-	CAJAVV01	WGS	Actinobacteria	SXNC01000044.1_gmsn_7	2	254	MTITEHDTHSLRRWNIWLVVLLAAQGIAILALATAFTLPVIIPFMSGPPGSPIGGFEPVWELPLATFVAIFLFLAALDHLICALPGTNARYIRNLERGTNPFRWWEYSVSASLMMVLIAMITGVADLSALIAIFGANAAMILFGLAMEQRNPVGTERVDWRPFIYGCVVGAFPWIAVGVVLVRTQMENGVPGFVYGIYFSLLVLFFSFALNMWAHYARKGRFASVVSSERAYLVLSLVAKSLLAWQVFASALSG
5870	PR_XR		CAJAWL010000205.1_gmsn_3			CAJAWL010000205.1	2330	2989	-	CAJAWL01	WGS	Chloroflexi	CAIPGK010000425.1_gmsn_3	2	219	AVTISGLVTAIAFYHYWRIFGSWREAYEVKDGVLTATGVAFNDAYRYVDWLLTVPLLLIELILVMRLPHGETGKKAIRLGFLAALMVILGYPGEVSSASSTRWMWWVASMIPFLIILWELASGLKASIANQPAGVRSLVDKARVLTIISWCFYPLVFIFPMIGFTGGTATTLVQVGYTIADLVAKAVFGILIYMIAVRKSEAEGWGVSSGEMAMAGAAD
5871	Heliorhodopsin	A	CAJBAU010000046.1_gmsn_2			CAJBAU010000046.1	929	1699	+	CAJBAU01	WGS	Actinobacteria	AVZ43932.1	2	256	MAKPSATQIKSLKNFNRIAGVFHLLQMLAVLALANDFALPMTGTYLNGPPGTTFSAPVVIIETPIGLAVALFLGLSALFHFIVSSGNFFKRYSASLLKNQNIFRWVEYSLSSSVMIVLIAQICGIADIVALLAIFGVNASMILFGWLQEKYTQPKDGDLLPFWFGCIAGIVPWLGLLIYVIAPGSSSDVAVPGFVYGIIISLFVFFNSFALVQYLQYKGKGKWSNYLRGERAYIVLSLVAKSALAWQIFSGTLIPA
5872	Heliorhodopsin	A	CAJBCH010000272.1_gmsn_2			CAJBCH010000272.1	594	1370	+	CAJBCH01	WGS	Actinobacteria	CAIJFD010000007.1_gmsn_13	2	258	MSKDLTDLTMARLRKVNILAGILHLVQMAAVLALSSDFALPVTATYMAGPPGSSFAPSVILFSTPIGLAVALFLGLSALFHFIVASPQFFPRYSAGLSAQRNYFRWVEYSISSSVMIVLIAQVTGIADITALISIFGVNASMILFGWLQEKYETPGNGGWLPFIFGCITGIVPWIALAFYVLSIGGVSDTSAPAFVYGIVFTIFIFFNSFALVQWVQYKKVGKWSNYLRGERTYITLSLIAKSALAWQIFANTLIPLP
5873	Heliorhodopsin	A	CAJBCI010000491.1_gmsn_2			CAJBCI010000491.1	861	1619	-	CAJBCI01	WGS	Actinobacteria	CAIKWK010000115.1_gmsn_2	2	252	MKQEISRLRRLNIGAGILHTVSFLAILLLSNTFSLPVQATYLTDAPGSGMFTESINLFNINTGYMVAAFMALSAFFHFFVASPRVFQQYADGLKVHINKYRWIEYSLSSSIMLIVIMQLNGTADYIALLSIFAVNVCMVLFGWLQERYTTPGDGDMLPFWFGCFAGIIPWIATAINVWTPKGPSESTTPGFVYGIIFSIFILFNCFAIVQWKQYKARGKWANYLHGERTYIILSFVAKSLLAWQVFAGALAG
5874	PR_XR		CAJBDA010000084.1_gmsn_2			CAJBDA010000084.1	457	1212	-	CAJBDA01	WGS	Actinobacteria	CAIZLJ010000301.1_gmsn_1	2	251	MEEVKGLVVSNYDLVYNALSFSTAALGIAFVYFLVSRNRIAPAYRNAITMSAMICGIAAYHYWRMFSNFSGGEWNEGYRYADWLLTVPLLVAELVVVSGVSKEVAKKVTPRLVIAALLMIATGYPGEIAAHGSSDRTLWGAISGAFMLYVLYELFAGEVGKTLKTQTGEIGKKLNNLRYLLVFTWGIYPIFYILGDSTSWLAEQIGLSPEEATTVIQVGYSASDVLAKAGYGLVIMSIALSRSESEGYRAA
5875	PR_XR		CAJBDN010000192.1_gmsn_1			CAJBDN010000192.1	304	930	+	CAJBDN01	WGS	Actinobacteria	CAIRJQ010000195.1_gmsn_1	2	208	MVTFIAGYHYFRIFNSFNDASHANAVAVGTQQGAFNEAYRYVDWILTVPLLLVEVIAVLGLAKEASKSLIGRLVPASAAMIILGYPGEISSNNGTKVLFGILSTLPFLYILYVLFVELTKSLDRQPEGVAATVSRLRLLLIATWGVYPISYLIPILVKNPSMHQMAYLFTDRQIGYTIADVLAKCVFGLTIFKIARMKSAAEGLVETH
5876	Heliorhodopsin	A	CAJBFE010000497.1_gmsn_2			CAJBFE010000497.1	672	1466	-	CAJBFE01	WGS	Actinobacteria	CAIZHJ010000153.1_gmsn_8	2	264	MTTDVTPAPTEAPTEITMRKLRRLNIIAGFAHLVQMIAVLALTNDFTLPVTATYMTGPPGSPLGDPTTLFDSRVGWGVALFFGLSALFHFLVASPLFYKRYSAGLVAKRNYFRWVEYSVSSSVMIVLIAQICGISDAAALLAIFGVNASMILFGWLQEKYETPGSGGWMPFIFGCIAGIVPWLAILIYVVSPGAPSELSPPAFVYGIIISLFILFNCFALVQWAQYKQVGKYSNYLHGERAYIILSLVAKSLLAWQIFAGTLAP
5877	Heliorhodopsin	A	CAJBFQ010000092.1_gmsn_2			CAJBFQ010000092.1	579	1355	+	CAJBFQ01	WGS	Actinobacteria	CAIJFD010000007.1_gmsn_13	2	258	MSKDLTDLTMARLRKVNILAGILHLVQMAAVLALSSDFALPVTATYMAGPPGSSFAPSVILFSTPIGLAVALFLGLSALFHFIVASPQFFPRYSAGLSAQRNYFRWVEYSISSSVMIVLIAQVTGIADITALISIFGVNASMILFGWLQEKYETPGNGGWLPFIFGCITGIVPWIALAFYVLSIGGVSDTSAPAFVYGIVFTIFIFFNSFALVQWVQYKKVGKWSNYLRGERTYITLSLIAKSALAWQIFANTLIPLP
5878	Heliorhodopsin	A	CAJBJI010000761.1_gmsn_1			CAJBJI010000761.1	311	1096	+	CAJBJI01	WGS	Actinobacteria	CAJADT010000294.1_gmsn_2	2	261	MSAAVEMPIAPNAMRRLRRANIGAGLFHLVQMILILVLATDFSLPVTASYLEGPPGSAMTDPVVLLDVRIAWGVALFFGLSALFHFLVATPWFFPRYEAGLRAGRNYFRWVEYSVSSSVMIVLIAQILGVMDVAALIALFGVNASMILFGWLQEKYEQPGGGMLPFTFGCIAGIVPWIIFLILSLNIGSTSDNEVPGFVYGILVSLFLLFNCFAIVQFLQYRQIGKWSNYLRGEWAYIILSLVAKSVLAWQIFSGTLIPPQ
5879	Heliorhodopsin	A	CAJBJI010000833.1_gmsn_3			CAJBJI010000833.1	2016	2831	-	CAJBJI01	WGS	Actinobacteria	CAIXSE010000881.1_gmsn_5	2	271	MMSPTPATDRDPAPGAREVTPELERRLSRLRLWNIGVGVILAVEAIAIALLTNGFTLPVTATYMTGPPGTPPELTTLLDVQLGWGVFAFVAISALALFIIPSPGVFGWYKRNLLRDRNYGRWIEYFFSSSIMIVLISMITGVSDIAALLAIFGVNASMILFGLLMEKYETPGKPSWLSFWFGTFAGIIPWIIVALYVWSPGLEGPAPPTFVYGIIISLFIFFNVFAINMWLQYHKVGKWREYLFGEKAYIILSLSAKSLLAWWVFSAVLAS
5880	Heliorhodopsin	B	CAJBKI010000214.1_gmsn_2			CAJBKI010000214.1	945	1778	-	CAJBKI01	WGS	Chloroflexi	CAINCM010000026.1_gmsn_4	2	277	VTTTFTKIAPARAKQLFNWNRILVVLHGIQAAVIVAISPTDALVRFEGTYPVSSIVDGQFAGFTQGKELLLSFPLAYVVAGFFGLSALAHFLVAYPLRARYEGWLARQFNPMRWAEYALSSTLMIIGIASLSFITDAGALVAIAVCNASMNLFGWSMEEANIGRKNVQWSHYIFGCIAGIAPWIAMFTTVGLSLANWPTGTAPNGGSLEDFKPVLIAIYVSLFVSFNIFAINMVLQRLKVGRWADYLHGERSYMILSLVAKTLLAWQVWSGVFMPTN
5881	PR_XR		CAJBLK010000245.1_gmsn_1			CAJBLK010000245.1	1	585	+	CAJBLK01	WGS	Actinobacteria	CAIJFS010000311.1_gmsn_2	2	194	TAVGGDYSLTAGEGFNEAYRYVDWLLTVPLLLVETVAVLALAKKVQSQLLVRLIPASAAMIILGYPGEVATELGPKMVWGALSTIPFLYILWILFVELGKSMGRQPAGVAKEVRGLRLTLIATWGFYPISYLFPVFGEWSGSDFWTGPGSFVLRQYGYSLADILAKAVFGLVIYKIARLKSFADDRSFAKSEGH
5882	PR_XR		CAJBLV010000145.1_gmsn_2			CAJBLV010000145.1	493	1428	-	CAJBLV01	WGS	Actinobacteria	CAIJFS010000311.1_gmsn_2	2	311	MLSRIEKWRYGRCQPEIRVVVVEDFSFGKRFKTAALFSWEFGMVGVSVLSNGQFQAVYNVLSFALASMIFATLFMLVAQGRVLPRYRQALVTSATVTGIAAYHYWRIFDSFRHAYIQTTVGGDYSLVAGEGFNEAYRYVDWLLTVPLLLVETVAVLALAKKIQSQLLVRLVPASALMIILGYPGEVTAEIGPKLVWGALSTIPFLYILWILFVELGKSMGRQPAGVAKELRGLRLTLIATWGVYPISYLFPVFGEWFGSDWFQGADSFVLRQYGYSIADVLAKAVFGLLIYKIARLKSFADDRSFAKSEGH
5883	Heliorhodopsin	A	CAJBTG010000365.1_gmsn_3			CAJBTG010000365.1	1794	2612	-	CAJBTG01	WGS	Actinobacteria	CAIOHB010000028.1_gmsn_50	2	272	MESTVQPSVADGGSEESTAGPDAGRLRRLRRLNVIAAIFFAAQVVAILILAGPASLPVNGSFLLDAPGSGLYGTKELFGLRIDLMVAIFLGLAAVDHFVVATFYRRQYEGNVSEGVNPTRWIEYSISASIMVVLIAMLAGVSDLVALLMMFGANAAMILFGLVMEKVNLGRQQTDWVPFIYGCIIGAVPWIGIVVQLALSQGEGDGVPGFVYGIFISLFILFNGFAVNMWLGYRGKGRWRNPLFVELAYIVLSFVAKTVLAWQVYAGALAGA
5884	Heliorhodopsin	A	CAJBTM010000089.1_gmsn_3			CAJBTM010000089.1	2652	3437	-	CAJBTM01	WGS	Actinobacteria	CAJADT010000294.1_gmsn_2	2	261	MSAAVEMPIAPNAMRRLRRANIGAGLFHLVQMILILVLATDFSLPVTASYLEGPPGSAMTDPVVLLDVRIAWGVALFFGLSALFHFLVATPWFFPRYEAGLRAGRNYFRWVEYSVSSSVMIVLIAQILGVMDVAALIALFGVNASMILFGWLQEKYEQPGGGMVPFTFGCIAGIVPWIIFLILSLNIGSTSDNEVPGFVYGILVSLFLLFNCFAIVQFLQYRQIGKWSNYLRGEWAYIILSLVAKSVLAWQIFSGTLIPPQ
5885	Heliorhodopsin	A	CAJBVD010000166.1_gmsn_2			CAJBVD010000166.1	215	976	+	CAJBVD01	WGS	Actinobacteria	ASY10306.1	2	253	MTKEITDRGLRRINLFAGVLHFAQMVAVLALSSDFTLPITARYMSGPPGSTYGDLIVLYNAPLAIGVAIFLGLSSLAHFIVISPKFFPRYIAGLAAHRNFFRWVEYSISSSVMIVLIAQVTGISEITALISIFGVNASMILFGWLQEKYEEPGNGGWIPFIFGCIAGVVPWLALVFYVFAIGGAGENKAPTFVYFIVFTIFALFNSFALVQYLQYKKVGKWSDYLRGERTYITLSLVAKSLLAWQIFANTLIP
5886	Heliorhodopsin	A	CAJBVV010000160.1_gmsn_2			CAJBVV010000160.1	219	980	-	CAJBVV01	WGS	Actinobacteria	CAISYU010000242.1_gmsn_2	2	253	MSKEINSSTIRRYNVIAGIFHLIQMFAVIALANDFTLPIVARYMTGPPGSTFAEPITLLDTPVGLAVALFLGLSAFFHFLVASPQYFDRYQSGLAQNRNYFRWVEYSISSSVMIVLIAQIVGVSDVAAIIAFFGVNASMILFGWLQEKYETPGNGGWLPFIFGCIAGIVPWVGLVFYIFSIGGIGDASAPLFVYGIVVSLFVLFNTFAVVQFLQYKKVGKWAQYLRGEKTYITLSLVAKSALAWQIFAGTLVQ
5887	Heliorhodopsin	A	CAJBWO010000201.1_gmsn_1			CAJBWO010000201.1	1	627	+	CAJBWO01	WGS	Actinobacteria	CAIJFD010000007.1_gmsn_13	2	208	PGTTYAPPVTLFETPIGLTVAIFLGLSSFFHFLVASGKFYPRYSAGLAAQRNYFRWVEYSISSSVMIVLIAQVTGVADITAIISIFGVNASMILFGWLQEKYENPGSGGWLPYIFGCITGIIPWIALCFYVFGIGGAGETKAPTFVYVIVLTIFLFFNSFALVQFLQYKKVGKWSDYLRGERTYITLSLIAKSALAWQIFANTLIPPA
5888	Heliorhodopsin	A	CAJBWR010000159.1_gmsn_3			CAJBWR010000159.1	2623	3408	-	CAJBWR01	WGS	Actinobacteria	CAJADT010000294.1_gmsn_2	2	261	MSAAIEMPIAPNAMRRLRRANIGAGLFHLVQMILILVLATDFSLPVTASYLEGPPGSAMTDPVVLWDVRIAWGVALFFGLSALFHFLVATPWFFPRYEAGLRAGRNYFRWVEYSVSSSVMIVLIAQILGVMDVAALIALFGVNASMILFGWLQEKYEQPGGGMVPFTFGCIAGIVPWIIFLILSLNIGSTSDNEVPGFVYGILVSLFLLFNCFAIVQFLQYRQIGKWSNYLRGEWAYIILSLVAKSVLAWQIFSGTLIPPQ
5889	Heliorhodopsin	A	CAJBWX010000282.1_gmsn_3			CAJBWX010000282.1	1028	1792	-	CAJBWX01	WGS	Actinobacteria	CAISYU010000242.1_gmsn_2	2	254	MAKEINTKKIRNYNLIAGFFHLVQMIAVLALSNDFTLPIVARYMAGPPGSVFADPITLLEAPIGITVAIFLGLSAFFHFLVVSPQFFGRYSAGLAAQRNYFRWVEYSISSSVMIVLIAMVTGVSDVVALIALFGVNASMILFGWLQEKYEQPGNGGWLPYIFGCIAGIVPWLGLIFYVLAIGGPGDTKAPAFVYGIVFSIFIFFNTFAIVQYLQYKKVGKWSDYIRGEKTYITLSLVAKSALAWQIFSGTLIPA
5890	Heliorhodopsin	A	CAJBXG010000152.1_gmsn_2			CAJBXG010000152.1	223	1014	+	CAJBXG01	WGS	Actinobacteria	CAIPFT010000139.1_gmsn_4	2	263	MADRATGSDGTGEAVKLSRLRRLNLIATVFFAAQVVLILALAGPATLPVIGSFLTDAPGSGQYGSTELFGLRIDVMVALFLGLAAVDHLVVGTFARGWYEKNILRGINPARWWEYSISASIMVVLIAMLAGVSDAVALIALFGVNASMILFGLVMERANLGREEVDWSPFIYGCVAGAVPWIAIAIQLALSQNEGDGVPGFVFGIFVSLFILFNGFALNMWLGYRGRGRWADPLFVERTYIVLSLVAKTILAWQVYQGALAGA
5891	Heliorhodopsin	A	CAJBXK010000035.1_gmsn_2			CAJBXK010000035.1	656	1441	-	CAJBXK01	WGS	Actinobacteria	CAJADT010000294.1_gmsn_2	2	261	MSAAVEMPIAPNAMRRLRRANIGAGLFHLVQMILILVLATDFSLPVTASYLEGPPGSAMTDPVVLWDVRIAWGVALFFGLSALFHFLVATPWFFPRYEAGLRAGRNYFRWVEYSVSSSVMIVLIAQILGVMDVAALIALFGVNASMILFGWLQEKYEQPGGGMLPFTFGCIAGIVPWIIFLILSLNIGSTSDNEVPGFVYGILVSLFLLFNCFAIVQFLQYRQIGKWSNYLRGEWAYIILSLVAKSVLAWQIFSGTLIPPQ
5892	Heliorhodopsin	A	CAJCCN010000217.1_gmsn_2			CAJCCN010000217.1	539	1297	-	CAJCCN01	WGS	Actinobacteria	CAIKWW010000129.1_gmsn_2	2	252	MESRFLALKKMNVLAGCLHLVSFVAILLLANDFSLPVRAIYLTEAPGTGNFSDPINLFNLNIGYAVAAFMALSAFFHFFVSSPKVFPKYVDGLTRHINVYRWVEYSLSSSIMIIVILQLNGVADYIALLAIFGVNASMILFGWLQERYTTPGDGDLRPFWFGCIAGAVPWIAITINMFSIKGPNDTVVPGFVYGIVVSLFILFNCFAIVQWLQYRGKGKWADYLHGERRYIILSFVAKSLLAWQVFAGALAG
5893	Heliorhodopsin	B	CAJCDF010000030.1_gmsn_3			CAJCDF010000030.1	1649	2482	+	CAJCDF01	WGS	Chloroflexi	CAINCM010000026.1_gmsn_4	2	277	VATTFAKIAPARAAQLFRWNRILTVLHAIQAIVIVAISPTEAAIRFEGTYPVSNIVDGQFAGLTAAKELLFSFPLAYLVAAFFGLSALAHFLVAYPLRKRYEGWLAQQFNPMRWAEYALSSTLMIIGVASLSFITDAGALIAIGVCNASMNLFGWSMEEANIGRKNVQWSHYIFGCIAGIAPWIAIFTSLGLSLANWPTGVGPNGRSLEEFKPVLITIYVSLFVSFNIFAVNMVLQRLQIGRWKDYLHGERSYMILSLVAKTLLAWQVWTGVFMPAN
5894	PR_XR		CAJCDF010000129.1_gmsn_3			CAJCDF010000129.1	1266	2009	+	CAJCDF01	WGS	Chloroflexi	CAIKBH010000074.1_gmsn_4	2	247	MSPELGYQLVYNFMSLAIAAMGASFFFFVSARGSLKEGNRMAVTLSATVVLIAFYHYVRIFDSWVATAGAGNPGAFNEGYRYVDWLLTVPLLVAELILVLRLDKKVESKLIQRNVLYAFLMIATGYIGELDVQTSVVLDSSRTIWGAISTIFFVLILRDLFGGIEASFKKQSKEIQGIFKVLRVVLIATWGVYPIAYLLPTISTSLGLTAGDGLVLKQIGYTIADILAKPGYGLLIWKIATLKNSGR
5895	Heliorhodopsin	B	CAJCEB010000224.1_gmsn_3			CAJCEB010000224.1	2346	2978	-	CAJCEB01	WGS	Chloroflexi	CAINCM010000026.1_gmsn_4	2	210	ELLFSFPLAYLVAAFFGLSALAHFLVAYPLRKRYEGWLAQQFNPMRWAEYALSSTLMIIGVASLSFITDAGALIAIGVCNASMNLFGWSMEEANIGRKNVQWSHYIFGCIAGIAPWIAIFTSLGLSLANWPTGVGPNGRSLEEFKPVLITIYVSLFVSFNIFAVNMVLQRLQIGRWKDYLHGERSYMILSLVAKTLLAWQVWTGVFMPAN
5896	Heliorhodopsin	A	CAJCEI010000557.1_gmsn_3			CAJCEI010000557.1	1127	1912	-	CAJCEI01	WGS	Actinobacteria	CAJADT010000294.1_gmsn_2	2	261	MSAAIEMPIAPNAMRRLRRANIGAGLFHLVQMILILVLATDFSLPVTASYLEGPPGSAMTDPVVLLDVRIAWGVALFFGLSALFHFLVATPWFFPRYEAGLRAGRNYFRWVEYSVSSSVMIVLIAQILGVMDVAALIALFGVNASMILFGWLQEKYEQPGGGMVPFTFGCIAGIVPWIIFLILSLNIGSTSDNEVPGFVYGILVSLFLLFNCFAIVQFLQYRQIGKWSNYLRGEWAYIILSLVAKSVLAWQIFSGTLIPPQ
5897	Heliorhodopsin	A	CAJCFT010000100.1_gmsn_1			CAJCFT010000100.1	44	862	-	CAJCFT01	WGS	Actinobacteria	CAIOHB010000028.1_gmsn_50	2	272	MESTVQPSVADGGSEESTAGPDAGRLRRLRRLNVIAAIFFAAQVVAILILAGPASLPVNGSFLLDAPGSGLYGTKELFGLRIDLMVAIFLGLAAVDHFVVATFYRRQYEGNVSEGVNPTRWIEYSISASIMVVLIAMLAGVSDLVALLMMFGANAAMILFGLVMEKVNLGRQQTDWVPFIYGCIIGAVPWIGIVVQLALSQGEGDGVPGFVYGIFISLFILFNGFAVNMWLGYRGKGRWRNPLFVELAYIVLSFVAKTVLAWQVYAGALAGA
5898	PR_XR		DAC44555.1			DQJS01000050.1	3840	4568	+	DQJS01	WGS	Archaea	CACGPB010000021.1_gmsn_8	2	243	MALALVALPSVAAETQILAENDWVGISFWIATAMMLASTVFFLVERQNVPDKWKTSMTVAALVTGVAWYHYTYMREVAVMDGGGSPLVYRYIDWLITVPLQVVEFYLIMAAIGAATFAMFRNLMGASIVMLVAGFFGESGAWDVFGDMSTEIWWVIGMAGWGYILYALWQGDVKEASASGSDGVQFAFTSMRWIVTVGWAIYPIGYMMGNDMISGFDVDDMNIIYNIADLVNKTAFGMMVWYA
5899	PR_XR		DAC58586.1			DQKC01000112.1	112	885	-	DQKC01	WGS	Archaea	DAGH01000001.1_gmsn_31	2	257	MLFLMTLGAVSAEGAKLDESDMVGVSFWLATAMMLASTVFFIMERNNVAAKWKTSMTVAALVTGVAWYHYTYMREHWASTYAEVAADGTTGVGESPLVMRYIDWLITVPLQVAEFYLILAAVGAATAVLFWRLFGASLVMLIAGFLGESGQAPEMPMLIVGCLAWFYIIYEVWAGDAKKGADTTSEGTQFAFKAMAIILTVGWAIYPIGYFLGTGEDANTDALNILYNIADVVNKTAFGLMVWYAATMDTKASSSEE
5900	Heliorhodopsin	B	DAJP01000072.1_gmsn_3			DAJP01000072.1	2082	2999	-	DAJP01	WGS	Archaea	DAJP01000072.1_gmsn_3	2	305	MSEIKIMCPKCRHQFTAKGEPNEKIYVTCPSCKTYGTFTVPAGTCDPKKIECFTDTGDSRFKKLRIFNAVMGVIHLIQGILMLILSNSFTLPLWYTRPEYNAVTNTISPVSVEFLKLPIGPLVALFLFMSATAHILLSTVLYNWYVKNLKNHINPARWYEYSLSASLMIFLIAMLVTIYDFGTLLALFTLTAVMNLMGLMMELHNQTTTKTVWTSFNIGCLAGFIPWVVIFIPLVMAPSVPDFVIAIFITIAVFFNLFAINMFLQYKRIGKWKDYLYGERMYIVLSLVAKSALAWQVFAGTLRPM
5901	PR_XR		DALT01000054.1_gmsn_3			DALT01000054.1	1869	2654	-	DALT01	WGS	Archaea	DADJ01000031.1_gmsn_5	2	261	MDPLPYRKNGTTTKATLGVLSVILLFGTQTVSAETTALATNDWVGISFWIATAAMLASTVFFLVERGNVAPKWKTSMTVAALVTGVAWYHYTYMREVWAMDGSSPLVYRYIDWLITVPLQIAEFYLILAAIGVASVVMFRNLMVASLVMLVAGFFGESGAMDSTIELSSTVWWSIGMVGWIYILYELFRGSVKEAAATASEGVQFAFNSMRWIVLVGWSIYPIGYMMGDVNDLNILYNIADVVNKTAFGMMVWYAATIDSE
5902	PR_XR		DKNR01000137.1_gmsn_3			DKNR01000137.1	2558	3271	+	DKNR01	WGS	Actinobacteria	CACJJM010000011.1_gmsn_31	2	237	VNPIDLLSPDQYTLVYNVLSFGTAVMFGAFVYFLTQMKTVKDQYRSAVSVSAVVVGIAGYHYFRIWSDFGEMKMNEGYRYADWLITVPLLIIELLIVLGVSTELRKKLMTGLLPATVLMIGLGYPGEVSSSTGTKWLFWFLAMVPFVYILRTLYGQLKSAAERETPAVSAAIRNATIVLLGTWMVYPLAYLFPVFDGDSGTLETLRQVAYTFADITAKGLYGLMIVGIAKARSASDA
5903	PR_XR		DLPU01000016.1_gmsn_3			DLPU01000016.1	2449	3162	+	DLPU01	WGS	Actinobacteria	CACJJM010000011.1_gmsn_31	2	237	VNPIDLLSPDQYTLVYNVLSFGTAVMFGAFVYFLTQMKTVKDQYRSAVSVSAVVVGIAGYHYFRIWSDFGEMKMNEGYRYADWLITVPLLIIELLIVLGVSTELRKKLMTGLLPATVLMIGLGYPGEVSSSTGTKWLFWFLAMVPFVYILRTLYGQLKSAAERETPAVSAAIRNATIVLLGTWMVYPLAYLFPVFDGDSGTLETLRQVAYTFADITAKGLYGLMIVGIAKARSASDA
5904	PR_XR		GDX16682.1			BJFT01000060.1	1343	2098	+	BJFT01	WGS	Actinobacteria	CAIJIE010000111.1_gmsn_5	2	251	MLELTANQWNTIYNVFSFGLISMLACTVYTLVSQSRVLPKYRNALVLSSMVTFIAGYHYWRIFNSFSDASDGYKVATTGAGSFNEGYRYVDWLLTVPLLLVEVIAVLALAKAVSSSLITRLVPASAAMIALGYPGEISADDGTKILWGVLSTIPFLYILYVLFVELGKSLERQPAGVAATVGRLRWLLLATWGVYPISYLFPLLNITGTDAFMYRQIGYTVADVLAKCVFGLTIYKIAKMKSAAEGMSEDK
5905	PR_XR		GDX18887.1			BJFV01000148.1	265	1014	+	BJFV01	WGS	Actinobacteria	SXUO01000102.1_gmsn_3	2	249	MEKLVTGNDQLVYNAFSFAVAAMAISFVYYLVSRSRVSPAYRSAVTMSAMICGIAAYHYWRMFSNFADGAPWNEGYRYADWLLTVPLLVSELVVVSGVAKEKASGLTMKLAVAALLMIATGYPGETAAAGSDASMIWFIVSMVFFVYILWNLFAGEVGKALKGQSGEIGKKLNNLRYVLLVTWSVYPIAYLLGDSESFLAKALDLSAGDSSTLIQVGYTVADVLAKPGYGLLILGIAIARSKAEGYREA
5906	Heliorhodopsin	A	HAE74030.1			DMBI01000054.1	290	1102	-	DMBI01	WGS	Actinobacteria	DGCS01000080.1_gmsn_8	2	270	MAKTIKPAKTPDQQIGGLRKYNVVAGFLHLIQAVGFSYVLTMLDYQILYPVKIEYPTGPPGVASPVDVVTLFDINIGAGIVGFLALSALFHFIISSPMFFQRYKAGLKLNHNYFRWVEYSLSSSVMIFCIALLNGITDIAALVAIFAVNASMIMFGALQEKYETPGNGKGLPFIFGSMTGIIPWLILVLYIWQPGATNASEIPGFVYGIVVALFLFFNTFGFNQAFQYKKIGPWKNYLFGEKSYITLSLVAKTVLAWQIFSGAIIPALVS
5907	Heliorhodopsin	B	HII83674.1			DUHE01000065.1	797	1618	-	DUHE01	WGS	Archaea	AIS32630.1	2	273	MDNELRRELIAKSSISLEGLRKLNIGAGALHFIQGIIMIALGLWLTWTQNIYTFYIKFNIISVRPFVAEIVPDPTVAYTVGYLGVILSSFLLISAIAHFTIAFVKTKNYNDNLMKGMNPYRWYEYFFSSSIMLVIIATFVGVWDLWSLVMIFVLNAVMIMCGFLMEKINYYTKKTDWSAYLLGALAGFTPWVVLAAYFIAALGSTETNPPTFVYAILAIYFIMFNTFSINMVLQYKGFGKWKDYLYGERVYIILSLIAKTALAWLAFVGVFAP
5908	PR_XR		HII89724.1			DUHD01000050.1	3840	4568	+	DUHD01	WGS	Archaea	CACGPB010000021.1_gmsn_8	2	243	MALALVALPSVAAETQILAENDWVGISFWIATAMMLASTVFFLVERQNVPDKWKTSMTVAALVTGVAWYHYTYMREVAVMDGGGSPLVYRYIDWLITVPLQVVEFYLIMAAIGAATFAMFRNLMGASIVMLVAGFFGESGAWDVFGDMSTEIWWVIGMAGWGYILYALWQGDVKEASASGSDGVQFAFTSMRWIVTVGWAIYPIGYMMGNDMISGFDVDDMNIIYNIADLVNKTAFGMMVWYA
5909	Heliorhodopsin	B	HIJ08387.1			DUHH01000085.1	1293	2117	+	DUHH01	WGS	Archaea	HII85010.1	2	274	MNYRERQEIIAKSPISFGYLKKFNLGAGILHLSQGIIMLALGTLLTWERDIYTFYLKLDVTPGPPPVFNIAPDPQIWYTLSYLGVIVASFPLLSALAHFLIAFPKNKDYNENLKKGMNPYRWYEYAFSSSIMIVLIATFVGVWDFWSLMMIFVLNAMMIMFGYYMEVVNQHTEKTSWSAFLVGCVSGGVPWVVLFAYFAAAIMSTGVEPPAFVYSIFFIYFAVFNVFALNMVLQYKGVGRWRDYLYGERVYIILSFVAKTALAWLVFIGVFAPF
5910	Heliorhodopsin	A	JAAXUR010000428.1_gmsn_3			JAAXUR010000428.1	1566	2135	-	JAAXUR01	WGS	Actinobacteria	JAAXUR010000428.1_gmsn_3	2	189	YAMAAFLAISAFFHFLIVSPKVFPRYTAGLRESRNTFRWVEYSLSSSIMIVLIVQLNGISDFVALAALFTVNAAMILFGWLQERYAKPGNGDLLPFIFGSMVGSVPWILIVVMLIAPQSPAAVVVPGFVYGIVVSLFVFFNGFALVQWLQYRAKGKWSDYLRGERVYIALSLIAKTALAWQVFAGALAS
5911	Heliorhodopsin	A	KRO32416.1			LIAX01000155.1	1447	2196	-	LIAX01	WGS	Actinobacteria	CAIJFD010000007.1_gmsn_13	2	249	MQGLRKVNILAGLLHLFQMAAVLALSSDFALPVTATYMAGPPGSSFAPSVILFETPIGLTVAIFLGLSALAHFIVASPKFFPRYSAGLLAQRNYFRWVEYSISSSVMIVLIAQVTGIADITALIAIFGVNASMILFGWLQEKYETPGNGGWLPFIFGCITGIIPWVALLFYVFSIGGVGETSAPAFVYGIVLTIFLFFNSFALVQWLQYKKVGKWSDYLRGERSYITLSLIAKSALAWQIFANTLIPPM
5912	PR_XR		KRO55025.1			LIBH01000186.1	1307	2023	-	LIBH01	WGS	Actinobacteria	DDZK01000027.1_gmsn_3	2	238	MKQVLEDAQMNQLVYNALSFGTAVMLGAFVYFLTQMNSVAKQYRNGVAVSAVVVGIAGYHYFRMWSGWAEGMVNEGYRYADWLITVPLLVIELLIVLGVTADRRKKLMTTLVPATVLMIGLGYPGEVSTNDSTKWVYWVLAMIPFAYILFTLSGELKAAKARETGAVSQSITNATRILLVTWLVYPIAYLIPVVFTVSDGAEAGRQLAYTIADITAKALYGLMILNIAKARSGDSVNA
5913	PR_XR		KRO80931.1			LIBE01000280.1	1342	2127	-	LIBE01	WGS	Actinobacteria	KRO73439.1	2	261	MKYAIAKKSGAVLALLLVGQTTLAASGDSMMLQSGDFVGYSFWLISMALAASTVFFLMESMRIGGKWATSLTVSALVTFIAAFHYFYMRDVWVSTGASPTEFRYIDWLLTVPLLMIEFYLILAAIAKVSGGIFFRLLVGTLVMLIPGYLGEAGYMNSTLGFAIGMAGWAFILYEIFAGEASKVAASQATPAVQKSYGLMKWTVTIGWSIYPIGYFLGYLAGGADAGTLNIVYNLADVLNKIAFGLFIWYAANEDTAAHANR
5914	Heliorhodopsin	A	LIBJ01000384.1_gmsn_1			LIBJ01000384.1	2	685	+	LIBJ01	WGS	Actinobacteria	CAIKQX010000055.1_gmsn_4	2	227	ILLLSNDAALPVNAIYLTDAPGTGNFSSLINLFNINISYMVAAFLALSAFFHFLISSKKMFPKYSAGLRNNINVFRWIEYSISSSIMIIVILQLNGTADYIALLGIFGVNVCMILFGWLQERYTKPGDGDMLPFWFGCIAGSIPWIATAINVAHPKGPAESTVPGFVYGIIISLFILFNCFAIVQWKQYKAKGKWANYLHGERVYIILSLVAKSLLAWQVFAGTLAS
5915	Heliorhodopsin	A	LUPN01000035.1_gmsn_1			LUPN01000035.1	264	1049	+	LUPN01	WGS	Actinobacteria	MAO80227.1	2	261	MSTSTTAPPRASGTDDAALASLRRWNLGLTILHAAQAVLVLVLAGDFAISVVETFPEGPPGTTPPQAEALFDVRIGYAVAAFLLLAALDHGMTATVARGVYERDLRAGINRFRWMEYSVSATLMILLIASYNGITEVSAVIAIAGANVAMILFGWVQEAVNPPGEPTRTMLPFWAGTVAGLAPWVAIVVSTVGAPEVPGFVYGIVVSLFVFFSSFGLNQWLQYRGVGPWASYGFGEKAYLVLSLVAKSALAWQIFGGSLAG
5916	Heliorhodopsin	A	MBA2755745.1			JACCVE010000618.1	656	1480	-	JACCVE01	WGS	Chloroflexi	MBA2755745.1	2	274	MDERAERDSASSDEGFGRLRIGNLTIGLVHLAQAIAILALSTDFSLPVTGLYLQGPPGGPSPSMPFSEGDLPVGPLVSVFLLMAAIDHLLVSVPGIFGWYVRNLRRGVNYARWYEYTFSATLMIVLIAALSGISDIAALVGIAGTNGAMILFGLLMERFNPRADREAGDDRGGPTDWSPFLFGCFAGIMPWVAIVIYIAGAEENATDAEGVPTFVYAIQASLFLLFNSFAVNQWLQYRRVGPWRRYVFGEWVYIGLSAVAKSALAWQIFAATLM
5917	Heliorhodopsin	A	MBA3906815.1			JACDGN010000331.1	1732	2523	-	JACDGN01	WGS	Actinobacteria	MBA3906815.1	2	263	MTTTPARQDGAVAEGVTAPRLAGLRRWNIGLTILHAAQAVAVLVLASDFTITVTSAFPEGPPGSLVPAGSVLLDVRVGTAIAVFLALAALDHLLTATVLRGRYERGLRGGINRFRWVEYSFSATIMILLICFYAGITGISAVIGIIGANVAMILFGWLQESVNPPGRTATTMLPFWFGSLVGAAPWVAILVNVVGSKTVPGFVYGIFFSLFAFFISFAVNQWFQYRRIGRWADYAFGEKVYLVLSLAAKSALAWQIFAGSLAG
5918	Heliorhodopsin	B	MBC7195215.1			JACIZO010000248.1	706	1485	-	JACIZO01	WGS	Thermocalda	MBC7195215.1	2	259	MFNMNDEKKFQGLRKFNLFMGFLHLIQGILMIVLSNDKTYPIFTNYLTFDRSTFSLKPNPQLLYNLRFGPAVAMFLLISAVAHFYLSTIGYKNYVNNLKKGMNPIRFYEYALSSSLMIVLIGMLVGLWDLGALILIFGLNATMNLFGIMFEYHNQYTEKVNWTSFIYGSIAGIIPWIVIFLYFYGALSSGDAKPPAFVYAIIPTIFVFFNIFAVNAFLQYKKVGKWKDYLFGEKVYIILSLLSKSALAWMIFAGTLAPV
5919	Heliorhodopsin	B	MBC7255508.1			JACIWV010000217.1	175	981	+	JACIWV01	WGS	Chloroflexi	GAV32123.1	2	268	MASKSSTPLKSADAQEKTFKGLRRFNLIMGFLHLIQGIFMWVVSNDKTYPIFTNYLTFDRASFTLKPNPQLLYALRFGPAVALFLLISAVAHFYLSTIGYRRYVENLKKGMNPVRFYEYALSSSLMVALIGMLVGVWDLGTLIAMFGINAMMNLFGIMMEVHNQTTRHTSWRAFIYGCLAGVVPWIVIFLYFMGAVSSGEAKPPAFVYAIVPTLFVMFNIFAINMVLQYKKVGPWRDYLFGERVYIILSLVAKTVLAWLIWFGTLAPV
5920	Heliorhodopsin	A	MBC7297315.1			JACIXL010000013.1	579	1337	-	JACIXL01	WGS	Actinobacteria	BBRC01000002.1_gmsn_24	2	252	MDTALAKLRPFNLVAGLLHLASFVAILFLANDAALPVTATYLTGPPGSGAYGDPITLFDINIGYAVAGFLLISAFFHFLIVSPTFFPRYVAGLREHHNTFRWVEYSLSSSIMIVLILQLNGLANFAALAGLFAVNASMILFGWLQERYTTPGDGDLVPFIFGSMVGIVPWLIIAINLAGPGNTSDATVPGFVWGIIVSLFVFFNAFGVVQWKQYRAKGKWADYLRGERTYIVLSLVAKTLLAWQVFSGALAS
5921	PR_XR		MBC7591516.1			JACMOS010000305.1	792	1613	-	JACMOS01	WGS	Actinobacteria	JAAFHU010000028.1_gmsn_14	2	273	MIPDALTQGQFDTVYNFLSLVIAAQLFTALFLTFGLSRILPRYRLAITVAIVVCGIAAYHYFRIFDSFKAAFVSDSVGGVDGYTAAVGESFNEGYRYVDWLLTVPLLLLELIAILALARKVQSGLIVRLMVAAGLMIILGYPGEISGDNGVRGLFGLLSTIPFAYILFVLFRQLSKSLATQPVSVRGTLSRLRWLLLLSWGVYPIAYLLPLLNIAGSDAWVAKQVGYSVADIVAKALYALIIFYVARMKSFDDDPEFARAELSKEDAPAVIAR
5922	PR_XR		MBC7656153.1			JACMNY010000151.1	667	1425	+	JACMNY01	WGS	Actinobacteria	MBC7655697.1	2	252	MEALTAGQFALVYNAFSFSIASFAAATLFFWFGRSQVSRHYKTAITITGLVTFIALYHYWRIFSSWNEAYAVANSVVTVTGVEFNRAYRYVDWLLTVPLLLIELILVMRLSQAETVSKSLRLGGAAALMILLGYPGEVSGGFDSTRLLFGALSMVPFLYIVYTLYSSLGEAIDRQPESVRGLIRMARNLTVLSWFFYPAVYFVPFVLSMNGGTSIAVIEVGYTIADITAKAVFGLVIYAIAVRKSEAEGVNA
5923	Heliorhodopsin	B	MBD3342898.1			WJKD01000892.1	415	1281	+	WJKD01	WGS	Archaea	MBD3342898.1	2	288	MKSELNQKTEPIQIEDYPLDEAIQEANEPITYKYLKHFNRNAGILHLIQGILMVFLGSILDFSREIYTTYVDFQFNDDTLEFELVPTPQEIFVFESLGIYVGAFLLISAIAHLLIAYPLNKKYNEYMDRHINPFRWMEYSISSSIMVVLIAIFFSVVDYWSLVMIFFLNFNMIMFGLMMELHNEYTEKTKWTGYILGWISGIIPWIVITAYFYGVSNNLGEGPPDFVYYIYWTQVILFNGFAFNMLLQYLKVGPWKNYLFGERVYIILSLVAKTMLAWIVFIGVLQPD
5924	Heliorhodopsin	B	MBE0686388.1			JACZIY010000430.1	142	948	+	JACZIY01	WGS	Chloroflexi	MBE0686388.1	2	268	MNNQRKKPSELKTIPEKKLKGLRRFNLIMGFLHLIQGVFMIVVSNDTTYPIFTNYLNFDAATRSLKPNTQLFLDLPFGPAVAVFLLISAVAHFYLSTIGYQGYVENLKKGMNPIRFYEYALSSSWMIVLIGMLIGLWDLGALILIFGLNAMMNLFGIMMEIHNQHTKKTNWTAFIYGCIAGIIPWIVILMYFLGAVQSGDAKPPAFVYAIVPTLFVFFNIFAINMVLQYKKVGPWKDYLYGERAYIILSLLAKTVLAWLIFSGTLAPV
5925	Heliorhodopsin	B	MBE0687586.1			JACZIY010000660.1	523	1305	+	JACZIY01	WGS	Chloroflexi	MBA4384786.1	2	260	MDLKIQKLRKFNLIMGFLHFIQGAFMVAITFIVDTPGETYPIFSNYLTFNPTMGGLVADPQKIGDIPLGIGVAIFLLLSAVAHFGLATFGFKWYAKVLKKGMNPVRFYEYALSSSLMIVLIGLLVGFNDIGGIILIFAVNATMNLFGIMMEYQNQYTNKVDWTSFIYGCIAGIAPWIVIFLYFIGSVNSGDAKPPAFVYAIIPTLFAFFNIFALNMYLQYKKVGRWNDYLFGERVYIILSLAAKTTLAWLIFSGIFAPSL
5926	Heliorhodopsin	A	MBE3074248.1			JADBMF010000294.1	1544	2326	+	JADBMF01	WGS	Actinobacteria	MBE3074248.1	2	260	MSTRELQVVPEARLTSLRRYNLVAGVVHAVQAVLVVILASGFALPVTAAYIQGPPGSTKYETVTLFDVPLAWGVALFFALSALAHAWVVSPPGFARYGSDLAHGRNYARWVEYALSSSVMIWLIAQICSITDLFTLITIFAVNAAMILFGWLQEKYEVPGEGGWLPFTFGCFAGAVPWVIIAILLVQPGSTGSASTPGFVYGIVISLFLFFNIFAVNQWLQYKRVGRWADYLVGERAYITLSLVAKSLLAWQVFAGTLAA
5927	Heliorhodopsin	A	MBE3075051.1			JADBMF010000546.1	806	1579	-	JADBMF01	WGS	Actinobacteria	PKYG01000137.1_gmsn_9	2	257	MAVDQSIERRLDRLRSWNVGVGLVLAVQAVLIAVLTNDFSLPVTSTFMTGPPGTAPALHHLFDIPTGWGVFAFLAISAGALLIIASPPVFPWYKRNLLADRNYGRWIEYFFSSSIMIVLIAQLVGISDIAALLAIFGINGAMILFGLLQEKYEEPGNGHWLPFWFGSFAGIVPWIAVLVYTWAPGLNVNPPAFVYGIVITLFVFFNVFAVNMVLQYKRVGPWRDYLFGEKAYIVLSLTAKALLAWQVFFPVLTGAKK
5928	Heliorhodopsin	A	MBE7195485.1			JADCRR010000544.1	1179	1949	+	JADCRR01	WGS	Actinobacteria	GGF34597.1	2	256	MTAIASGVTDERLAGLWRWNIGLTVLHAAQAVAVLVLANGFSITVTSTFPVGPPGTAPPAPEKLFDVSIGVAIAVFLALAAIDHLVTATVGRRLYENDLRRGINRFRWIEYSVSASIMIVLIAFYFGVTNIDAVIAVFGANVAMILFGWLQERANPPGREHTTMLPFWFGCVAGVVPWIVIVVNFVGAGSRVPGFVVGVFVSLLIFFSTFAVNQWLQYRQIGPWRSYAFGEKSYLVLSLIAKSLLAWQIFGGSLAS
5929	PR_XR		MQF85012.1			VFHS01000058.1	2079	2765	-	VFHS01	WGS	Chloroflexi	DJZM01000068.1_gmsn_5	2	228	MDINSLTQFSFYFGTAAMLCSAVFFFFERGEVAPKWRTSVTVAGLVTFIAFFHYYFMRDAWGGALASGDLTQLRYIDWLITVPLQIVEFYLILKVVGKVTSGLFWQLLIASIVMLVGGLLGEMGTINEVVGFVIGIIGWLYVVYLIFAGGAAKASSESGNQAVQSAFNSMKLIVLVGWAIYPIGYIIGNMIDVTNGTQTMNIIYNFADLINKTAFGLVIWAAAKQDSK
5930	PR_XR		MQG19974.1			VFHH01000073.1	437	1123	-	VFHH01	WGS	Chloroflexi	DJZM01000068.1_gmsn_5	2	228	MDINSLTQFSFYFGTAAMLCSAVFFFFERGEVAPKWRTSVTVAGLVTFIAFFHYYFMRDAWGSALASGDLTQLRYIDWLITVPLQIVEFYLILKVVGKVTSGLFWQLLIASIVMLVGGLLGEMGTINEVVGFVIGMIGWLYVVYLIFAGGAAKASSESGNQAVQSAFNSMKLIVLVGWAIYPIGYIIGNMIDVTNGTQTMNIIYNFADLINKTAFGLVIWAAAKQDSK
5931	Heliorhodopsin	A	MSV78195.1			WLQD01000138.1	1443	2234	-	WLQD01	WGS	Actinobacteria	KGA10825.1	2	263	MTEATLTPTTEPDNSARYRRLRLFNIFVGLAFVAQIAVILKLSKPLSIPLVLGYLNRDPLLKPELIAKPVEVISIGIASSVAIFLACAALDHLLVAFPLRSWYERQLGRRANYARWIEYTFSSSLMVALIVVVVGVRDLGAIIAIISTNSAMILFGLLMERKETPGKADWSAFWFSSAVSLAPWIIISLFLAHATPPAFVYVIVIVQFVLFFSFAANMGLQYKQVGKWKDYIYGEYAYIILSIVAKSLLAWLIFANVLRPASS
5932	Heliorhodopsin	A	MSV85563.1			WLPV01000190.1	1136	1867	-	WLPV01	WGS	Actinobacteria	KLR60719.1	2	243	MGNTVVGLIFLVQVIAILLLSNDFSIPVVATYQNGPPGTPGTGETFTMFSVRFGWAIAFFLVLAAADHLLMATPKINGWYERQLDQGRNTARWVEYSISSSVMIVLICLLTGINDIYALVAIFGVNAAMILFGLLMERINPDRSSVDWWPFIFGCIAGIVPWIAITLAIVGAQQKYSGVPGFVFAIFISLFILFNCFAINQLLQYRNRGRFMNYRFGEYAFIILSLIAKSLLAWQVFSGALFS
5933	PR_XR		MSV88042.1			WLPN01000116.1	2891	3654	+	WLPN01	WGS	Actinobacteria	CAIJIE010000111.1_gmsn_5	2	254	MVNLTSGQWGTLYNVFSFGLISMLACTVYTLVSQSRVLPKYRNALVLSSMVTFIAAYHYYRIFNSFAESSQDGGVMIGTSQGAFNEAYRYVDWILTVPLLLVEVIAVLALAKAAASSLISRLVPASAAMIALGYPGEIATDNGTKILWGVLSTLPFLYILYVLFVELGKSLERQPEGVAATVGRLRLLLIATWGVYPISYLLPIIQETTAENAASSFVGRQIGYTIADVLAKCVFGLTIYKIARLKSAAEGMKE
5934	Heliorhodopsin	A	MSW04531.1			WLQS01000109.1	1354	2115	+	WLQS01	WGS	Actinobacteria	CAISYU010000242.1_gmsn_2	2	253	MAKEINASSIRRYNLIAGLFHLAQMVVVLILANDFSLPIVARYMAGPPGSVFAEPVKLLDTPVGLTVAIFLGLSAFFHFLVASPQFSARYAAGLAAQRNYFRWVEYSISSSVMIVLIAQICGVSDVVAIISLFGVNASMILFGWLQEKYEQPGNGGWLPFIFGCIAGLVPWISIFFYVFAIGGPGDTKAPAFVYGIVFSLFVLFNTFAVVQYLQYKKVGKWSEYLRGEKTYITLSLVAKSALAWQIFASTLIQ
5935	PR_XR		MSW40546.1			WLPB01000156.1	300	1079	+	WLPB01	WGS	Actinobacteria	MTA02640.1	2	259	MIELSSNQWNAVYAVFSLGLVSMLATTVYTLVSQGRVLAKYRTALVMSSMVTFIAAYHYFRIFNSFTEASHNAEGVMTKTINVTGDPGAFNEAYRYVDWLLTVPLLLVEVIAVLGLAAAISKSLIMRLVPAAAAMIILGYPGEISTKSGDQMLYGILSTIPFLYILYVLFVELGKSLDRQPEGVAATVKRLRLLLIATWGVYPISYILGMGNDTASAESFVGVQIGYTIADILAKCVFGLTIFKIARMKSHAEGMAADH
5936	Heliorhodopsin	A	MSX01194.1			WLNT01000218.1	971	1702	-	WLNT01	WGS	Actinobacteria	KLR60719.1	2	243	MGNTVVGLIFLVQVIAILLLSNDFSIPVVATYQNGPPGTPGTGETFTMFQVRFGWAIAFFLALAAADHLLMATPKINGWYERQLAQGRNTARWVEYSISSSVMIVLICLLTGINDIYALVAIFGVNAAMILFGLLMERINPDRTSVDWWPFIFGCIAGIVPWIAITLAIVGAQQKYSGVPGFVFAIFISLFILFNCFAINQLLQYRNRGRFMNYRFGEYAFIILSLIAKSLLAWQVFSGALFS
5937	Heliorhodopsin	A	MSY61448.1			WLIB01000100.1	2398	3003	-	WLIB01	WGS	Actinobacteria	CAIXUN010000065.1_gmsn_1	2	201	AEPVVLFNTPIGLTVAIFLGLSALAHFIVASPKFFPRYSAGLAQKRNYFRWVEYSISSSVMIVLIAQVTGVSEISAIISIFGVNASMILFGWLQEKYEQPGNGGWLPFIFGCITGIVPWIALLFHVFAIGGPSNAKAPAFVYVIVLTIFLFFNSFALVQWLQYKKVGKWSDYMRGERTYITLSLIAKSALAWQIFANTLIP
5938	Heliorhodopsin	A	MSY68922.1			WLJF01000127.1	1833	2597	-	WLJF01	WGS	Actinobacteria	CAISYU010000242.1_gmsn_2	2	254	MAKEINAGSIRRYNLIAGFFHLAQMFAVLALANDFTLPIVARYMAGPPGSVFADPITLLEAPIGLTVAIFLGLSAFFHFLVASPQFFSRYSAGLAAHRNYFRWVEYSMSSSVMIVLIALITGVSDVVAIIALFGVNASMILFGWLQEKYEQPGNGGWLPYIFGCIAGAVPWIALLFYVLAIGGPGDTKAPAFVYGIVFSIFFFFNTFAIVQYLQYKKVGKWSDYMRGEKTYITLSLIAKSALAWQIFSGTLIPQ
5939	PR_XR		MSZ68214.1			WLKA01000238.1	1032	1781	-	WLKA01	WGS	Actinobacteria	SXUO01000102.1_gmsn_3	2	249	MEVLTTSNDQLVYNAFSFAVAAMAISFVYYLVSRSRVSPAYRSAVTMSAMICGIAAYHYWRMFSNFSEKAPWNEGYRYADWLLTVPLLVAELVVVSGIAKEKAKGVTTKLAVAAILMIATGYPGETAKVGSNANIIWWVISMIFFVYILWTLFAGEVGQALKGQSGEIGKKLNNLRYILLITWSVYPIAYLLGDSESFLAKAIGLEPADSSTLIQVGYTIADVLAKPGYGLLILGIAIARSKAEGYKEA
5940	PR_XR		MTA02640.1			WLEW01000130.1	2213	3004	-	WLEW01	WGS	Actinobacteria	MTA02640.1	2	263	MIELSSNQWNAVYAVFSLGLVSMLATTVYTLVSQGRVLAKYRTALVMSSMVTFIAAYHYFRIFNSFVEASTVEDVVGKTVNVTGDPGAFNEAYRYVDWLLTVPLLLVEVVAVLGLAAAVSKSLIMRLVPAAAAMIILGYPGEISTKSGDQMLYGILSTIPFLYILYVLFVELGKSLERQPEGVAATVKRLRLLLIATWGVYPISYIIGMGHDATTPASELASSFVGVQLGYTIADILAKCVFGLTIFKIARMKSHAEGMAADH
5941	Heliorhodopsin	A	MTA07010.1			WLCS01000128.1	158	919	-	WLCS01	WGS	Actinobacteria	CAISYU010000242.1_gmsn_2	2	253	MTKEINAQTIRRYNLIAGIFHLAQMVLVLFLANDFSLPIVARYMAGPPGSTFADPITLFDTPVGLAVAIFLGLSAFFHFLVISPKYFSRYAAGLAAHRNYFRWVEYSISSSVMIVLIAQICGISDVAAIVSIFGVNASMILFGWLQEKYEEPGNGGWLPFIFGCIAGIVPWLALVFYILAIGGPGNTKAPAFVYGIVISLFVLFNTFAVVQYLQYKKVGKWSDYLRGEKTYITLSLIAKSALAWQIFASTLIQ
5942	Heliorhodopsin	A	MTA17651.1			WLEB01000057.1	1543	2298	+	WLEB01	WGS	Actinobacteria	MTA17651.1	2	251	MENSLNGIRRFNVIAGFLHLVSMVGVLALSNSFSLPLNATYMSGPPGTTFEAPVTIINTPIGLVVALFLGISAAFHFIVASPMFFARYQSSLLKNKNIFRWVEYSISSSIMIILIAQICGMTDIGAAIAIFGVNASMILFGWLQEKYTVPGDGQWLPFIFGCITGAVPWLVILFYVVAPGAQSGVPTPGFVYGIVASLFLFFNSFAWVQYKQYKKVGKWADYLRGERAYIVLSLVAKTALAWQIFAGTLAA
5943	Heliorhodopsin	A	MTA39359.1			WLEK01000112.1	961	1725	+	WLEK01	WGS	Actinobacteria	ASY10306.1	2	254	MAKEITSGSLRRINIIAGVLHFAQMAAVLALSSDFTLPITARYMSGPPGSTYGDLIVLWDAPLAIGVAIFLALSSLAHFIVVSPKFFPRYIAGLAAHRNFFRWVEYSISSSVMIVLIAQVTGISEITALISIFGVNASMILFGWLQEKYEEPGNGGWVPFIFGCITGIVPWLALVFYVFAIGGAGENKAPTFVYFVVFTIFAFFNSFALVQWLQYKKVGKWSNYLVGERTYITLSLVAKSALAWQIFANTLIPV
5944	Heliorhodopsin	A	MTA69813.1			WLTJ01000198.1	2665	3429	+	WLTJ01	WGS	Actinobacteria	CAIRXF010000431.1_gmsn_3	2	254	MATTTSEMPQRLVNLRRWNLALGFLHAVQALAILLMAGNFAITITSNFPVGPPGTRLEMPQGLFDLAIGPAVAVFLALAAIDHLLTATIKRATYENDLARGINRFRWVEYAFSATLMLILIGSYSGVTDITAVFAVIGANVGMILFGWLQEALNPIGRSKTTMLPFWCGALVGITPWIAIWFNVIGADTVPGFVYGIVVAEQIFFFSFGLNQWLQYRGRGKWSNYLYGEKVYLVLSLAAKSVLAWQIYGGSLSN
5945	Heliorhodopsin	A	MTA87345.1			WLDX01000100.1	185	940	-	WLDX01	WGS	Actinobacteria	MTA17651.1	2	251	MENSINGIRKFNVIAGFLHLVSMVGVLALSNSFSLPLNATYMSGPPGTTFEAPVTIIDTPIGLVVALFLGISAFFHFLVASPMFFARYQSSLLKNQNIFRWVEYSISSSIMIILIAQICGMTDIGAAIAIFGVNASMILFGWLQEKYTVPGDGQWLPFIFGCITGAVPWLVILFYVIAPGAQSGVPTPGFVYGIVASLFLFFNSFAWVQYKQYKKVGKWADYLRGERAYIVLSLVAKTALAWQIFAGTLAA
5946	PR_XR		MTB15078.1			WLSK01000139.1	3128	3901	+	WLSK01	WGS	Actinobacteria	CAILOR010000077.1_gmsn_10	2	257	MLEMTDGQWSTTFNIFSFGLISMLACTVFTLVSQSRVLPKYRPALVMSSMVTLIAGYHYWRIFNSFEESTENGMVKIGSSEGAFNEAYRYVDWILTVPLLLVEVIAVLALARGASKSLMTRLIPASAAMIALGYPGEISTVISEKVIWGSLSTLPFLYILYVLFVELSKSLGNQPDGVAATVGRLRLLLIGTWGVYPLSYLMPMIITNPTMEQAAGLFTARQVGYTVADVLAKCVFGLTIYKIARMKSAAEGMAETH
5947	Heliorhodopsin	A	NBO56122.1			RGCX01000669.1	1066	1803	-	RGCX01	WGS	Actinobacteria	CAIQQE010000438.1_gmsn_3	2	245	MSRLKRLNLIAAFLHLVQGIAILILSNDFALPVTSFYWNDAPNNRLDINRLERVFDVPIAWAAAVFLFLSALFHLIVATVGRSKYESEIQVEQNRFRWVEYSISSTVMILAICLVFGIGDIAGLLGIAGTNAAMILFGWIMEVVNKPGQKVWWTPFWFGCIAGIVPWIGLLFYLLGPGSDMPGFVYGIFISIFIFFNLFALNQYLQYKKVGKWASYIYGERAYLILSLTAKSALAWQLFGNTLSN
5948	Heliorhodopsin	A	NBO84663.1			RGEB01000287.1	142	906	+	RGEB01	WGS	Actinobacteria	SXPW01000008.1_gmsn_6	2	254	MDPRIAKLRTLNIFAGLLHLASLIAILALATDVSLPVKATYLSEAPGTGNFSDPVDLFGLNISYMVAAFMALSAFFHFLVASPVGFSRYAAGLGKHINVFRWVEYSISSSIMIVLIMQLNGVADYVALLSVFGVNMSMILFGWLQERYATPGDGDLLPFWFGCIAGIVPWIAVVVNLFSPNGPPNTEVPGFVYGIVVSLFIFFNIFAIVQWLQYRAKGRFADYLVGERVYIVLSFVAKSALAWQVFTGALIPPA
5949	PR_XR		NBQ04830.1			RGAN01000202.1	20	586	+	RGAN01	WGS	Actinobacteria	SXUO01000102.1_gmsn_3	2	188	MFSNFAEGAPWNEGYRYADWLLTVPLLVAELVVVSGVAKEKANGLTTKLAVAALLMIATGYPGETAAAGSNASMIWFVVSMVFFVYILWNLFAGEVGKALKGQSGDIGKKLNNLRYILLITWSVYPIAYLLGDSESFLAKAIGLEAADSSTLIQVGYTVADVLAKPGYGLLILGIAIARSKAEGYREA
5950	Heliorhodopsin	A	NBT49136.1			RFWC01000413.1	802	1644	+	RFWC01	WGS	Actinobacteria	DDPP01000038.1_gmsn_30	2	280	MSDKKEAKLAKKTSTAGLTRYNFAAGVLHLVSAIAFLALLLQLKVQGYFPVTADWMQGPPGFKPGAVIDGFTIQAPQRVELFTLNLGGAIVAFLLLSAIFHFAVISPWFKKRYFDGLAKNHNYFRWTEYALSSSIMITAIMLLNGFTDYAGLIAVFAVNASMIMFGALQEKYETPGNKKALPFIMGCMTGVVPWIIIGISAFRPGYSGKNEIPGFVIGIIITIFIAFNTFAINQALQYRQVGKWKDYLFGERVYITLSFVAKSLLAWQVFSGAILPALTS
5951	PR_XR		NBU56752.1			RFSV01000146.1	225	935	-	RFSV01	WGS	Actinobacteria	NBU94278.1	2	236	MNEVMLTGDSYTLVYNVLSFGTAVMLGAFVYFLTQINSVSKAYRSGVAVSAIVVGIAGYHYFRIFSGFANGEMNEGYRYADWLITVPLLVIELLIVLGVAPAARKKLMQRLVPATVAMIALGYPGEVSTESGTKWLWWVLAMIPFVYILWVLNGELKAASSRESGAVSSAIKNATIVLLVTWCVYPIAYLFPVFDDTSETLEVIRQVGYTIADITAKALYGLMILGIAKARTAQEN
5952	Heliorhodopsin	A	NBW73618.1			RFPD01000185.1	875	1696	+	RFPD01	WGS	Actinobacteria	NDD26112.1	2	273	MSDKTEKKAAKLAKKVSERGLTNYNIAAGTLHLIVAGICIYVLTLLPSQVEYPVTASWMTGPPGVDLPRDNVTLFNINLGGAIIAFLLMSAFFHYLIVSPWFRSRYFNGLKNNHNYFRWTEYSLSSSTMIVAIALLCGFSDFAALIAIFGVNASMILFGALQEKYETPGNGKALPFIMGCMTGIVPWIIIIIGTIQPGKTTAAEIPGFVVVIIATIFIAFNTFAVNQALQYRKVGKWADYLFGERVYITLSFIAKSWLAQQVFSGAIIPALTN
5953	Heliorhodopsin	B	NCB35351.1			SAAZ01000204.1	840	1625	-	SAAZ01	WGS	Firmicutes	NCB35351.1	2	261	MEKKTSFPSLRRFNLFMGGLHLIQGGLMVYLFLTVDKFNAFRLPMQSNFLSFDQVSMRLITDTKTVWNVPFALCVSAFLFLSAIAHFIISAPGTNAVYNRGLENHINQFRWYEYALSSSVMIVLIAMLLGMYDIGALILLFALNASMNLFGLLMEKLNQGKEKASWLSFWYGTFAGLVPWVVVFLYAFGNSDLSRVPWFVYAIFGSYFVFFNLFPINMILQYKKIGKWRDYVYGERGYIILSLVAKSVLAWLAFAGAMQPV
5954	Heliorhodopsin	B	NCU30004.1			SABB01000042.1	3308	4126	-	SABB01	WGS	Patescibacteria	NCU30004.1	2	272	MKDYFMFMRGETEMNRLRRFNLIMGAIHLLQAIIMLVLAGTVIQKIAEFQPEIVQFFITYDPIAQALVVDSKVLFALPFGVLVSVFLFISAGAHALISLPNPTYRVYESDLGKGINRYRWFEYALSSSVMIVLIATLFGVKDIASLLLIFIVNASMNLFGLVMEQLNVGKDKKNIKWGPFVWGSLAGLAPWAVILIYMFGTGNFDQVPWFVWAIVITYFVAFNTFPINMILQYLKVGKWANYLYGERVYIILSLVAKSLLAWLVLFGAMQPS
5955	PR_XR		NCV47535.1			RGJK01000230.1	1458	2196	+	RGJK01	WGS	Actinobacteria	CAITLV010000363.1_gmsn_4	2	246	MVPWIDALSDSQHELVYNAFSFAVAAMGIGFVYFLVSRNRVAPQYRSAVTMSAMICGIAAYHYWRIFGQFAEGKTWNEGYRYADWLLTVPLLVAELVVVSGLSKEAAKKTTPRLVVAALLMIATGYPGETADAGSSTRTVWGIISSIFMLYVLYELFAGEVGKALKSQSGEVGSKLNNVRYLLLFTWGVYPIAYILGDKTSWLSETLGLSGSEASTAIQFGYTVADVLAKPGYGLIILGIAIARSN
5956	PR_XR		NCV80089.1			RGII01000211.1	720	1478	-	RGII01	WGS	Actinobacteria	CAIKYF010000168.1_gmsn_3	2	252	MLKLDSNQWNLVYNVFSFGLVSMLACTIYTLVSQQRVLAKYRNALVMSSMVTFIAGYHYMRIFNSFNESSADMTVNVSGAQGSFNEAYRYVDWLLTVPLLLVEVIAVLALAKEVSRSLIMRLVPASAAMIALGYPGEISNDQNTQVLYGVLSTIPFLYILYVLFVELGKSLDRQPEGVAATVGRLRLLLIATWGVYPISYILGMGGDATAQQFVGVQVGYTVADVLAKCVFGLTILKIARMKSMAEGMKDDH
5957	Heliorhodopsin	A	NCX05590.1			RGJZ01000403.1	949	1680	+	RGJZ01	WGS	Actinobacteria	CAIPXO010000069.1_gmsn_15	2	244	MDTSLNKLRTLNRTAGILHLASFIAIILLANDASLPVNATYLTEAPGTGNFSSPVQLFNLNIGYMVASFLFLSAFFHFFITSPKIFPRYTDGLSKHINVYRWVEYSLSSSIMIIVILQLNGVSQISTLIAVFGVNASMILFGWLQEKYTTPGNGDMLPFWFGCIAGIVPWVVVIFNLLHPKGPTETSVPGFVYGIVISLFILFNCFAIVQWKQYKAKGKWANYLHGERIYIVLSLVAKSLLAWQ
5958	PR_XR		NCX31994.1			RGLX01000237.1	1383	2130	+	RGLX01	WGS	Actinobacteria	CAITLV010000363.1_gmsn_4	2	249	MEKVDWIAALSDSQHELIYNGFSFAVAAMGIGFVYFLVSRNRVAPQYRSAVTMSAMICGIAAYHYWRIFGQFADGGTWNEGYRYADWLLTVPLLVAELVVVSGLSKEAAKKTTPRLVVAALLMIATGYPGETAAGGSSTRTVWGIISSIFMLYVLYELFAGEVGKALKSQSGEVGSKLNNVRYLLLFTWGVYPIAYILGDEKSWLADTLGLSGSDASTAIQFGYTIADVLAKPGYGLIILGIAIARSNA
5959	PR_XR		NCX79182.1			RGLB01000184.1	1806	2550	+	RGLB01	WGS	Actinobacteria	CAITLV010000363.1_gmsn_4	2	248	MEKVDWIAALSDSQHELIYNGFSFAVAAMGIGFVYFLVSRNRVAPQYRSAVTMSAMICGIAAYHYWRIFGQFADGGTWNEGYRYADWLLTVPLLVAELVVVSGLSKEAAKKTTPRLVVAALLMIATGYPGETAADGSSTRTVWGIISSIFMLYVLYELFAGEVGKALKSQSGEVGSKLNNVRYLLLFTWGVYPIAYILGDEKSWLADTLGLSGSDASTAIQFGYTIADVLAKPGYGLIILGIAIARSN
5960	Heliorhodopsin	A	NCZ72865.1			RGPL01000152.1	201	968	-	RGPL01	WGS	Actinobacteria	CAIJFD010000007.1_gmsn_13	2	255	MSKEITMQALRKVNILAGLLHLVQMVVVLALSSDFALPVTATYMSGPPGSTFAPAVILFETPVGLTVAIFLGLSALAHFIVASPKFFPRYSAGLLAQRNYFRWVEYSISSSVMIVLIAQVTGIADITALIAIFGVNASMILFGWLQEKYETPGNGGWLPFIFGCITGIVPWVALLFYVFSIGGVSETSAPAFVYGIVLTIFLFFNSFALVQWLQYKKVGKWSDYLRGERSYITLSLIAKSALAWQIFANTLIPPM
5961	Heliorhodopsin	A	NCZ89118.1			RGSP01000289.1	444	1208	-	RGSP01	WGS	Actinobacteria	SXPW01000008.1_gmsn_6	2	254	MEQRIAKLRRLNVFAGILHLASLIAILALATDVTLPVKATYLSEAPGTGNFSDPVDLFGLNISYMVAAFMALSAFFHFLVASPVGFPRYAAGLTRHINVYRWVEYSVSSSIMIVLIMQLNGVADYVALLSVFGVNMSMILFGWLQERFTTPGDGQLLPFWFGCIAGIVPWIAVVVNLFSPNGPPNTEVPGFVYGIVVSLFLFFNCFALVQWLQYRAKGRFADYLVGERTYIVLSFVAKSALAWQVFTGALIPPA
5962	PR_XR		NCZ91996.1			RGST01000309.1	337	1092	-	RGST01	WGS	Actinobacteria	CAIZLJ010000301.1_gmsn_1	2	251	MEEMTGLVTSNHDLVYNALSFATATLGIAFVYFLVSRNRVSPAYRSAVTMSAMICGIAAYHYWRMFSNFAAGTWNEGYRYADWLLTVPLLVAELVVVSGVSKAVAKKVTPRLVVGALLMIATGYPGEVAAHGSSDRTVWGAISGAFMLYVLYELFAGEVGKALKSQAGEVGKKLNNVRYLLLFTWGIYPIFYILGDETSWLAKQIGLSVEEAATVIQVGYSASDVLAKAGYGLVIMSIALARSESEGYRAA
5963	Heliorhodopsin	A	NDA83943.1			RGPB01000159.1	426	1208	+	RGPB01	WGS	Actinobacteria	CAIWID010000193.1_gmsn_1	2	260	MASRQLLEIGSERQASLKRYNLIAGLFHAIQAIAILALSNGFSLPIHINYLQGPPIPGTKFEQVPVFDFPVAIGVASFSILSAIAHFYVSGPGYTKYIDGLRNKRNYFRWLEYSISSTLMIILISLLNAVWDVIALIAIAGVNVSMILFGWLQEKYEEPGTGSLLPFWFGCIAGAFPWIAMFWLLVSPGSSSGATAPAFVYGIVISLFALFNCFAIVQWLQYKQIGKWADYLAGEKTYITLSFVAKSLLAWQIFGGTLIS
5964	Heliorhodopsin	B	NDB79069.1			RHCS01000160.1	6	827	+	RHCS01	WGS	Archaea	MBS86277.1	2	273	MIPIEESSITFPYLRKFNLIMGVLHAVQAIIMTILGFTAFPNFSRPLTTFYLEGVGPGQGLDGSFFSPETAVAYTFSAVGVWVAGFLGMSAVAHLLIAGPFYDYYVNGLKNYINKIRWIEYAISSSFMIVFISLLFGIWGIWELFLIFMINASMNFFGYSQELVNDKTRMESGNISWASYLFGWWAGIAPWVVSFAYFLQAAGQDPGPPDFVYWILITQLLLFQSFAFNMLLQYLRIGPWRDYLFGERMYQILSLVAKTILAWLVFGGLFQPE
5965	PR_XR		NDD18291.1			RHAT01000160.1	2030	2791	+	RHAT01	WGS	Actinobacteria	CAITLV010000363.1_gmsn_4	2	253	MVPWIDALSDSQHELVYNAFSFAVAAMGIGFVYFLVSRNRVAPQYRSAVTMSAMICGIAAYHYWRIFGQFAEGKTWNEGYRYADWLLTVPLLVAELVVVSGLSKEAAKKTTPRLVVAALLMIATGYPGETADAGSSTRTVWGIISSIFMLYVLYELFAGEVGKALKSQSGEVGSKLNNVRYLLLFTWGVYPIAYILGDKTSWLSETLGLSGSEASTAIQFGYTVADVLAKPGYGLIILGIAIARSNAEGYRAA
5966	Heliorhodopsin	A	NDD97620.1			RGWM01000253.1	1371	2108	-	RGWM01	WGS	Actinobacteria	CAISFC010000208.1_gmsn_2	2	245	MKSLQRLNIIATVLHLVQGLAILLLANDFSLPVTSFFWNDAPNNRLDIARLDRMFDVSVAWAAAIFLFLSAIFHFIVSTVGRRTYENEIAIEQNRFRWVEYSISSTLMILTICLVFGIGDVAGLIGIAGANAAMILFGWLMEVINKPGREVWWTPFWFGCIVGILPWIGLLIYLFGPGSEMPKFVYGIFVSIFIFFNLFALNQFLQYRKNGRWADYVYGEKVYLWLSLIAKSALAWQLYGNTLSA
5967	PR_XR		NDE20848.1			RGWR01000178.1	389	1150	+	RGWR01	WGS	Actinobacteria	CAITLV010000363.1_gmsn_4	2	253	MVPWIDALSDSQHELVYNAFSFAVAAMGIGFVYFLVSRNRVAPQYRSAVTMSAMICGIAAYHYWRIFGQFAEGKTWNEGYRYADWLLTVPLLVAELVVVSGLSKEAAKKTTPRLVVAALLMIATGYPGETADAGSSTRTVWGIISSIFMLYVLYELFAGEVGKALKSQSGEVGSKLNNVRYLLLFTWGVYPIAYILGDKTSWLSETLGLSGSEASTAIQFGYTVADVLAKPGYGLIILGIAIARSNAEGYRAA
5968	PR_XR		NDE89141.1			RGYW01000175.1	210	1034	+	RGYW01	WGS	Actinobacteria	CAILAV010000034.1_gmsn_7	2	274	MDNLLSDVMTDTEFSIVYNMLSLGIASMLFTSIFLWVARDRVLPKYRLAVMVSATVTSIAAYHYFRMFDSFHAAYGGMHEGDVPGIVQAFAHYNVGYRYVDWFLTVPLLLVELVAVLGLAREKQSSLLKRLVPAAALMIILGYPGDLKLNLFGIDAHTSSGAGIWGALSTIPFLYILYVLWVELSKSLSGQSDKVRRLFSGLRLLLIATWGVYPITYILAMGHEYPSASDVVAREVGYTIADILAKCLFGLIIFTIARIKSSEDDKNFAAQEGH
5969	PR_XR		NDF10871.1			RGYN01000168.1	62	823	+	RGYN01	WGS	Actinobacteria	CAIKYF010000168.1_gmsn_3	2	253	MVALNSNQWNLVYNVFSFGLISMLACTVYTLVSQGRVLPKYRNALVMSSMVTFIAGYHYWRIFNSFSESSAAMSVKITGEQGSFNEAYRYVDWLLTVPLLLVEVIAVLALAKEVSKSLISRLVPASAAMIALGYPGEISNDQNTQILYGVLSTLPFLYILYVLFVELGKSLDRQPDGVAATVGRLRLLLIATWGVYPVSYILGMGDGVASASQFVGVQVGYTIADILAKCVFGLTILKIARMKSHAEGMKDDH
5970	Heliorhodopsin	A	NDH15315.1			RGQW01000245.1	12	803	+	RGQW01	WGS	Actinobacteria	DCQE01000069.1_gmsn_38	2	263	MDGTDLKAKSETGISFAGLRKLNLIAGFAHTTQMLLILFLATDFTLPVTAAYVLGPPGTPAEDPVVIFDSRIAWGVALFFALSALFHFVVASRWFFPRYVGGLQSGHNYFRWVEYSLSSSIMIVLIAQVTGISNFAALMALFGVNASMILFGWLQEKYEHPGGGMLPFIFGCMAGVVPWLVIFVWLLAPGSTVRPEIPAFVVGIFVSLFIFFNAFALVQWLQYKQVGKWRDYLRGERSYVILSLVAKTALAWQIFSGTLVPPA
5971	PR_XR		NDH38513.1			RGOE01000145.1	1	716	-	RGOE01	WGS	Actinobacteria	SYMX01000041.1_gmsn_8	2	239	MELTATQWSAVYNVLSFGLISMLATTVYTLVSTNRVLPKYRNALVLSSMVTFIAGYHYIRIFDSFHKASMVEGAVGKVVTAGHPDAFNEGYRYVDWILTVPLLLVEVIAVLALAKEASKSLITRLVPASAAMIALGYPGEISSDQGTKILYGVLSTIPFLYILYILFVELSKSLDRQPEGVAATVGRLRLLLIASWGVYPIAYLLPIIDADGAASSGAYVGRQVGYTIADILAKCVWGL
5972	Heliorhodopsin	A	NDH88068.1			RGRK01000231.1	1742	2389	-	RGRK01	WGS	Actinobacteria	NDH88068.1	2	215	IGGTYPQGPPGTPADLVTIGELDIGFWVFAFLAISAIAHFTIASPWYFDRYAEDIRRGKNTARWVEYSISSTIMVILIASVTGVVDVAALIAIAGANIAMIAFGDLQERYLRPGQSLLPFWLGTLVGLAPWIAIVFYVLGIGDASADLSQVPGFVWVIVFSLFAFFFSFGLNQWLQYRGKGRWADYAHGETVYIWLSLIAKSLLAWQIWGNTLIE
5973	PR_XR		NDI19136.1			RGSM01000243.1	642	1397	-	RGSM01	WGS	Actinobacteria	CAIZLJ010000301.1_gmsn_1	2	251	MEEMTGLVTSNHDLVYNALSFATATLGIAFVYFLVSRNRVSPAYRSAVTMSAMICGIAAYHYWRMFSNFAEGTWNEGYRYADWLLTVPLLVAELVVVSGVSKAVAKKVTPRLVIGALLMIATGYPGEVAAHGSSDRTVWGAISGAFMLYVLYELFAGEVGKALKSQAGEVGKKLNNVRYLLLFTWGIYPIFYILGDETSWLAKQIGLSVEEAATVIQVGYSASDVLAKAGYGLVIMSIALARSESEGYRAA
5974	Heliorhodopsin	B	NIP33637.1			JAACAZ010000095.1	761	1531	+	JAACAZ01	WGS	Archaea	NIP33637.1	2	256	MDEETEAKYASLKRFNLAMGTLHLIQGILMLVLSNDSTLPITASYVTYDVATEQFVTTQTALFDLWLGPAVAMFMFISAIAHYSVGTFAYDWYVRNLGKGINYARWFEYAISSSIMIVLIAMLVGIYDFAALTFLFGVNALMNLMGLMMEVHNQTTDETDWKSFNIGVFAAIVAWFPIFLYLLGPGGPADREVPGFVYGIFISLAFFYNTFAINMWLQYRAKGKWADYLYGERMYIVLSLVSKSALAWQVFAGTLR
5975	Heliorhodopsin	B	NIS10736.1			JAABZV010000102.1	761	1531	+	JAABZV01	WGS	Archaea	NIP33637.1	2	256	MDEETEAKYASLKRFNLAMGTLHLIQGILMLVLSNDSTLPITASYVTYDVATEQFVTTQTALFDLWLGPAVAMFMFISAIAHYSVGTFAYDWYVRNLGKGINYARWFEYAISSSIMIVLIAMLVGIYDFAALTFLFGVNALMNLMGLMMEVHNQTTDETDWKSFNIGVFAAIVAWFPIFLYLLGPGGPADREVPGFVYGIFISLAFFYNTFAINMWLQYRAKGKWADYLYGERMYIVLSLVSKSALAWQVFAGTLR
5976	Heliorhodopsin	B	NIS18676.1			JAABZN010000090.1	761	1531	+	JAABZN01	WGS	Archaea	NIP33637.1	2	256	MDEETEAKYASLKRFNLAMGTLHLIQGILMLVLSNDSTLPITASYVTYDVATEQFVTTQTALFDLWLGPAVAMFMFISAIAHYSVGTFAYDWYVRNLGKGINYARWFEYAISSSIMIVLIAMLVGIYDFAALTFLFGVNALMNLMGLMMEVHNQTTDETDWKSFNIGVFAAIVAWFPIFLYLLGPGGPADREVPGFVYGIFISLAFFYNTFAINMWLQYRAKGKWADYLYGERMYIVLSLVSKSALAWQVFAGTLR
5977	Heliorhodopsin	B	NIT75686.1			JAACBQ010000104.1	761	1531	+	JAACBQ01	WGS	Archaea	NIP33637.1	2	256	MDEETEAKYASLKRFNLAMGTLHLIQGILMLVLSNDSTLPITASYVTYDVATEQFVTTQTALFDLWLGPAVAMFMFISAIAHYSVGTFAYDWYVRNLGKGINYARWFEYAISSSIMIVLIAMLVGIYDFAALTFLFGVNALMNLMGLMMEVHNQTTDETDWKSFNIGVFAAIVAWFPIFLYLLGPGGPADREVPGFVYGIFISLAFFYNTFAINMWLQYRAKGKWADYLYGERMYIVLSLVSKSALAWQVFAGTLR
5978	Heliorhodopsin	B	NIU47837.1			JAABYY010000092.1	761	1531	+	JAABYY01	WGS	Archaea	NIP33637.1	2	256	MDEETEAKYASLKRFNLAMGTLHLIQGILMLVLSNDSTLPITASYVTYDVATEQFVTTQTALFDLWLGPAVAMFMFISAIAHYSVGTFAYDWYVRNLGKGINYARWFEYAISSSIMIVLIAMLVGIYDFAALTFLFGVNALMNLMGLMMEVHNQTTDETDWKSFNIGVFAAIVAWFPIFLYLLGPGGPADREVPGFVYGIFISLAFFYNTFAINMWLQYRAKGKWADYLYGERMYIVLSLVSKSALAWQVFAGTLR
5979	Heliorhodopsin	B	NIV77483.1			JAABXP010000089.1	761	1531	+	JAABXP01	WGS	Archaea	NIP33637.1	2	256	MDEETEAKYASLKRFNLAMGTLHLIQGILMLVLSNDSTLPITASYVTYDVATEQFVTTQTALFDLWLGPAVAMFMFISAIAHYSVGTFAYDWYVRNLGKGINYARWFEYAISSSIMIVLIAMLVGIYDFAALTFLFGVNALMNLMGLMMEVHNQTTDETDWKSFNIGVFAAIVAWFPIFLYLLGPGGPADREVPGFVYGIFISLAFFYNTFAINMWLQYRAKGKWADYLYGERMYIVLSLVSKSALAWQVFAGTLR
5980	Heliorhodopsin	B	NIW87522.1			JAABWN010000091.1	761	1531	+	JAABWN01	WGS	Archaea	NIP33637.1	2	256	MDEETEAKYASLKRFNLAMGTLHLIQGILMLVLSNDSTLPITASYVTYDVATEQFVTTQTALFDLWLGPAVAMFMFISAIAHYSVGTFAYDWYVRNLGKGINYARWFEYAISSSIMIVLIAMLVGIYDFAALTFLFGVNALMNLMGLMMEVHNQTTDETDWKSFNIGVFAAIVAWFPIFLYLLGPGGPADREVPGFVYGIFISLAFFYNTFAINMWLQYRAKGKWADYLYGERMYIVLSLVSKSALAWQVFAGTLR
5981	Heliorhodopsin	B	NIY02057.1			JAABVL010000104.1	761	1531	+	JAABVL01	WGS	Archaea	NIP33637.1	2	256	MDEETEAKYASLKRFNLAMGTLHLIQGILMLVLSNDSTLPITASYVTYDVATEQFVTTQTALFDLWLGPAVAMFMFISAIAHYSVGTFAYDWYVRNLGKGINYARWFEYAISSSIMIVLIAMLVGIYDFAALTFLFGVNALMNLMGLMMEVHNQTTDETDWKSFNIGVFAAIVAWFPIFLYLLGPGGPADREVPGFVYGIFISLAFFYNTFAINMWLQYRAKGKWADYLYGERMYIVLSLVSKSALAWQVFAGTLR
5982	Heliorhodopsin	A	NKB41751.1			WLWM01000477.1	407	1219	+	WLWM01	WGS	Actinobacteria	BAOL01000142.1_gmsn_10	2	270	MTTITIDTDCEVVKISDERLARLRMFNLVMGVLHLISGTLMVVLGNDTKLPTSTFNLNGPPGTPLAEGTFDEFWGVPLAFGTATFMFLSALFHFIIASPGGFTVYCRELRRGRNRFRWVEYSLSSSLMIVLIALVTGITDVAALIAVAFVNASMILFGWIMEMVNLPDGERWWTPFWFGCIAGIGPWVAIVSYLVINVSVDGAETPPTFVYAIIVTIFVFFNCFAINQWLQYRGIGKWRDYVFGETVYIVLSLVAKSVLAWQIFANTLIE
5983	Heliorhodopsin	B	NLC33078.1			JAAZEI010000248.1	1781	2560	+	JAAZEI01	WGS	Firmicutes	NLC54758.1	2	259	MENKLQKLKRFNLIMGALHFVQGIAMIFLATSVIQKIGQFQPTITQNFLKYDVETQGLVTASKALFDLPFGILVASFLLISALAHLIVYMSGDKYIADLKVGINKFRWFEYAISSSIMIVLIATLFGIYDIASLILIFIVNAAMNLFGLVMEQLNSQRKKENVDWGPFVWGSIAGIAPWIAIATYMFATGNFGQVPWFVWAIVGVYFVAFNTFPVNMILQYKQIGKWKDYLYGERVYIILSLVAKSALAWLVLFGAMQP
5984	Heliorhodopsin	B	NLD01872.1			JAAZCP010000052.1	415	1200	+	JAAZCP01	WGS	Firmicutes	NCB35351.1	2	261	MEKKTSFPSLRRFNLFMGGLHLIQGGLMVYLFLTVDKFNAFRLPMQSNFLSFDQVSMRLITDTKTVWNVPFALCVSAFLFLSAIAHFIISAPGTNAVYNRWLENHINQFRWYEYALSSSVMIVLIAMLLGMYDIGALILLFALNASMNLFGLLMEKLNQGKEKASWLSFWYGTFAGLVPWVVVFLYAFGNSDLSRVPWFVYAIFGSYFVFFNLFPINMILQYKKIGKWRDYVYGERGYIILSLVAKSVLAWLAFAGAMQPV
5985	Heliorhodopsin	B	NLE05501.1			JAAZBF010000742.1	1379	2203	+	JAAZBF01	WGS	Archaea	NLE05501.1	2	274	MDNKERVERIQNSPISFGHLKKMNIGAGILHLINAILMIVLGFLLTWSRDIYTFYLNFQHISPTLPGIVAIPTPQVLFTIGNLGVLLAAFPLISAIAHFVIAIPKNKAYNEYLKKGINPYRWYEYAFSSSIMIFVIATFVGIWDFWSLSMIFLLNALMIMFGYLNEVINQKAEKTSWAAFILGSISGGFPWIVIFAYFSAAVVNSADSVPKFVYMIVGIYFVLFMSFAGNMVLQYKGIGKWKDYLYGERVYIILSFVTKTILVWLVFSGVYSPF
5986	Heliorhodopsin	B	NLE89850.1			JAAYZV010000126.1	931	1710	+	JAAYZV01	WGS	Chloroflexi	NLE89850.1	2	259	MEAALQKLKRFNMIMGAAHLVQAIIMAFLATGVIQKIAEFQPTITQNYLTYDTGSSSLVPASRELFQLPFGLLVAAFLLISAIAHGLIVLNSKSYFDGLKKGINKYRWFEYAFSSSIMIVLIATLFGIYDIASLLLIFLVNAAMNLFGLVMEQLNSGAEKANVNWGPFVWGSIAGIAPWIAILLYMFGTGNFGMVPWFVWAILITYFIAFNTFPINMILQYKRVGKWKDYLYGERVYIILSLAAKTALAWLVLFGAMQP
5987	Heliorhodopsin	B	NLF76647.1			JAAYYS010000565.1	2574	3353	+	JAAYYS01	WGS	Chloroflexi	NLF76647.1	2	259	MAKTNESTFRNLRRFNLFMGLFHFIQGVLMLILSDLDFKLPVTTSFLEYDEVTEKLVSNPETAFHLPLALLVAAFLFMSALAHFLISTPGIYEWYVKNLKKGANYARWIEYAFSSSVMIVAIAMLFGMYDIALLLVIFTLNAMMILFGWMMELHNQTTQKTDWTAFIFGCIAGAVPWIAIFIYFVGSVTSGEQVPNFVYAIYVSLFVFFNIFAVNMVLQYKKVGRWRDYLYGEKAYIVLSLVAKSLLAWQVFFGTLQPN
5988	Heliorhodopsin	B	NLO14914.1			JAAYJO010000073.1	219	1004	+	JAAYJO01	WGS	Firmicutes	NCB35351.1	2	261	MEKKTSFPSLRRFNLFMGGLHLIQGGLMVYLFLTVDKFNVFRLPMQSNFLTFDTVAMRLVTDTKTVWNAPFALCVSAFLFLSAIAHFVISAPGTNAVYNRGLQNHINPFRWYEYALSSSVMIVLIAMLLGMYDIGALILLFALNACMNLFGLLMEMLNQAKEKPNWISFWFGTFAGLVPWVVVFLYAFGNSDLSRVPWFVYAIFGSYFFFFNLFPINMVLQYKKVGKWRDYLYGERGYIILSLVAKSVLAWLAFAGAMQPV
5989	Heliorhodopsin	B	NMC59301.1			JAAZOJ010000313.1	271	1047	-	JAAZOJ01	WGS	Archaea	AFHF01000009.1_gmsn_81	2	258	MNEKLTKLRKFNLIMGSLHFIQGCIMLVLALMITKVSDFKPPVWSYYLSFDPTKMALVTDAKQIGELPFGILVSIFLFLSAIAHFLIVSPTFNQRYNKDLKKGINYFRWYEYALSSSLMIVLIASLFGIYDIGALILMFILNATMNLFGLLMEIINQYTQKTNWLAYIFGSIAGLGTWVVIVLYAFGNSNPAEVPWFVYAIFGSYFIFFNLFPLNMFLQYKKIGKWSDYLYGEYIYIILSLVAKTTLAWLVFSGVMQP
5990	PR_XR		NQU38161.1			JABMPM010000511.1	2006	2731	+	JABMPM01	WGS	Actinobacteria	NQU38161.1	2	241	MLFTSIFMILARDRVLPRYRMALIISAIVTGIAAYHYFRIFTSFTDAFGEGGDPAAFNVGYRYVDWLLTVPLLLVETVAVLALVAAARKSLLMKLVPASFLMIALGYPGDAQLDWLFPPPVWGALSTIPFLYILYVLFVELGRSLQYQSPAVRKKVSNLRLLLIATWGVYPITFLFNMNADGFEAGSFVAREIGYTVADVTAKCLFGLLIYSIARTKSFEDDAAFAEQEGGHDGPVKALVK
5991	PR_XR		NQW68731.1			JABMMQ010000269.1	1329	2057	-	JABMMQ01	WGS	Actinobacteria	CAIMSK010000196.1_gmsn_2	2	242	MSLGIASMLFTTIFLFIARERVAPRYRMAVMISATVTAIAAYHYFRMFDSFNHAFAGTEGNNADAYNVGYRYVDWLLTVPLLLVETVAVLGLAMAVQRSLLNRLVPAATAMIVLGYPGDAKLDLFGWGPEVWLVLSTIHFLYILFVLFVELGKSLAKQSAEVRKKISLLRLLLLATWGVYPITYLLAMGADSFDPSAFIAREVGYTIADILAKCLFGLMVFSIARIKSAEDDKEFAKTEFRD
5992	Heliorhodopsin	B	OPY30932.1			MVRB01000037.1	905	1681	-	MVRB01	WGS	Archaea	NLT38497.1	2	258	MESTEEVKLRNLRRFNAVMAAVHFVQGILILVLSNNVTLPIKTYYLNFDTVTQSLTPVAQTLYDLPIAPMIALFFFICATDHFLLAGPLRKWYEENLKNHINKARWYEYALSASVMIVVVAMLVGIYEVVALMGVFALTAVMNLFGLTMEQYNQRSEKVNWTSFIFGSFAGIVPWIGIAMYLAGAGSSTGGSVPDFVYWIFVSIGVFFFSFAINMVLQYKRVGKWKDYLYGEKVYIILSLVAKSLLAWQVFAGTLRPL
5993	Heliorhodopsin	B	OQA14029.1			MWAU01000632.1	220	1011	-	MWAU01	WGS	Chloroflexi	OQA14029.1	2	263	MKKSTLTVTSEAKFKGLRRFNLIMGFLHLMQGIFMIVISNDTTYPLTTTFPSFDPVLRQLVPAVKNSGELLFGPAVAVFLLLSAIAHFYLSTIGYKRYIENLKKGMNPIRFYEYALSSSWMIVLIAMLIGMWDITSLVLLFSVNATMNLFGIMMEYHNQYTERVNWTSFIYGVFAGIMPWVAMGIYFVTALQSSDARPPAFVYAIVASIFVFFNIFAVNMVLQYKKVGPWKDYLFGERVYIILSLLAKTALAWQIFAGTLAPV
5994	Heliorhodopsin	B	PKH46305.1			PHFC01000122.1	281	1084	-	PHFC01	WGS	Chloroflexi	AAW39962.1	2	267	MANKKVKQSESNQLQTFKKLRVYNLVMGSFHLAQSILILFLSNNFSLPVTTNFIGGGPGGITFKPPEMLFDLPIGPMVAIFLLLSAIAHFLLSSPGVFEWYKTNLSKGINYARWYEYALSSSIMIVLIAMLSGIYDVATLIAIFGANAAMNLFGLMMELHNQTTPKTNWLSYTFGCFAGFMPWVAISIYFFGAISQASDNIPTFVYFILPTLFIFFFSFALNMWLQYKKVGKWRDYLFGERVYIFLSLTAKTALAWQVFGGALAGGS
5995	Heliorhodopsin	A	PLOQ01000061.1_gmsn_3			PLOQ01000061.1	1269	1970	-	PLOQ01	WGS	Actinobacteria	PLEO01000086.1_gmsn_2	2	233	LAQAVAIMVLANGFSLPVRATYMTGPPGSNVGRQTVTLFNLSFAWAIAAFFALSALAHFAVAGPRWDSYKAQLLKSRNPYRWLEYSLSASIMIVLIALLVGINDIAALVALVGVNASMIGFGWMQERYETPGAGLGPFWIGSIAGIVPWIAIAIYLAGPGANQHAPGFVYGIFFSIFVFFNCFAVNQWLQYKKVGKWSNYLVGERAYVTLSLIAKSLLAWQIFASTLAPSAAH
5996	Heliorhodopsin	B	PUOE01000282.1_gmsn_3			PUOE01000282.1	2446	3618	-	PUOE01	WGS	Firmicutes	PUOV01000036.1_gmsn_9	2	390	MNMKRYSYPDGTVYEGEWEEGKRHGYGVWSRPDGTRYAGEWVDDRPHGEGTLTAPDGSMYSGHWERGKKNGRGVLIYPDGQKKLGIWEDGEYVGEEKPVRSQDDKCRDLETENKELAEKIQQLEGRKALRKGRGISFGYLKNFNLTMGFLHLVQGGLMLFFALTIDQFSDFRTPVMSYFLKFDTEIMSLVTNPEQLGEVPFAMFVSFFLLLSALAHFIIVMPGANEVYNSDLQKGINKFRWYEYSLSSSLMIILIAMLFGVYDIGALIAIFVLNASMNWFGLLMEKLNQYTEKTSWSPFVFGTIAGIGPWVIIIMHALGNADPAEVPWFVYAIIGSYFVFFNLFPINMILQYKKVGPWKDYLYGERGYIILSLVAKSVLAWLVFAGVMQP
5997	Heliorhodopsin	A	PWEU01000173.1_gmsn_2			PWEU01000173.1	1017	1793	+	PWEU01	WGS	Actinobacteria	SKMF01000092.1_gmsn_3	2	258	MGATATTPDKATRYARLRRFNLGVGLIHLFQGIVLLVLANDLALPVLATFLADDPIQQQQAAPELVFELPIAVLVAVFVFFAAADHLLMALPGIKDWYERQLDKQENYARWIEYSISSSIMIVLIAAFVGIWDLAAVVAIFAVNTSMILFGLLWERTEKPGKGADWSAFWYGTFAGLVPWGILGYYLFAASGEVPGFVYAIYGFQLVLFWSFALNMALQYAQVGRWKDYIFGEYAYIVLSLAAKTLLAWLIFGNVLRS
5998	Heliorhodopsin	A	PWGG01000118.1_gmsn_2			PWGG01000118.1	886	1563	+	PWGG01	WGS	Actinobacteria	PWEZ01000225.1_gmsn_6	2	225	VVLVVLSNDLALPVFATFLSDDPVMQEGLGEPELQFSIRIGFAVAIFVALAAADHLLMAGPLRGWYERRLDGRANTARWIEYSVSSSIMVVLIAQLTGIWDLAALGAIFAVNTSMILFGLVMERREDPETADWTAYWSGTFAGLVPWVLLGYYIIAAGGEVPNFVYVIYIVQFVLFFSFALNMWLQYRQIGRWRDYIHGEYAYILLSLAAKSLLAWLVFGNVLRS
5999	Heliorhodopsin	B	QJWK01000609.1_gmsn_1			QJWK01000609.1	260	1258	+	QJWK01	WGS	Chloroflexi	QJWK01000609.1_gmsn_1	2	332	MKLLVFRRFPRVLAWCWLLLKMKDMIWQRYLYRNFHELAHTNSDENITRFSKARIENRNFDLQEMVNMTTTTIDQALPLDDPKYTRLRRFNAIMGVLHLVQGVLMIILSNETTYPIYTNYLRFDTEALKLVPNSTQSGELLFGPAVAVFLLISAVAHFVLSGFGYKWYVRHLERKMNPGRFYEYAFSSSLMMILIAMLNGMWDAPSLVLIFGLNAAMNLFGIMMEYDNEGRDQVRWASFIFGCIAGIIPWIALAMYLFGAGSGEAKPPTFVYAIVISIFIFFNSFAVNMYLQYKKVGPWKDYLYGERMYIVLSLVAKTALAWQIFAGTLAPV
6000	PR_XR		RFYT01000194.1_gmsn_1			RFYT01000194.1	2	514	+	RFYT01	WGS	Actinobacteria	NBQ97833.1	2	170	GDVYLISNTMPVRYLDWVLTTPLLLIEFGLIASLAGAEKGLTYRLVLADIVMIVTGYFGEVGAAGSIGNYVNFVISSVAWVYIAYTLWQLKPTKGTAAVKAAISNMKKFVIFGWMVYPIGTAVQEILELNNPDAETVKLAVCSAAIIYVVADVVNKVGFGIFALKAFKND
6001	Heliorhodopsin	A	RGGX01000249.1_gmsn_3			RGGX01000249.1	1216	1710	-	RGGX01	WGS	Actinobacteria	NBV02933.1	2	164	GYLGELARQQNRFRWVEYSLSSTLMIILIAMVFGISDIAALLGLAGANAAMILFGWIMEVVNRPGKPVWWSPFWFGCIAGGVPWVVLFIYVIGPSGQPEFPAFVWGILISLFIFFNLFALNQWLQYRGIGRWSDYLYGERVYLVLSLTAKSALAWQIFGNTLAG
6002	PR_XR		RGHC01000192.1_gmsn_1			RGHC01000192.1	3	668	+	RGHC01	WGS	Actinobacteria	DLPB01000020.1_gmsn_62	2	221	ERVLPRYRMAVMVSATVTAIAAYHYFRMFDSFVHAFGPDAVAGASYNVGYRYVDWFLTVPLLLVETVAVLALARQAQSSLLVRLVPAAALMIALGYPGDSGMTMGLAPSVWGLLSTIPFLYILYVLFVELGKSLERQSEAVQRKIKELRLLLLATWGVYPIAFIANMNATGFDETSFVLRETGYTIADILAKCLFGLMIFTIARIKSGEEDKEFAKAEFRD
6003	Heliorhodopsin	B	RYE85341.1			SECH01000026.1	52	966	-	SECH01	WGS	Archaea	RYE85341.1	2	304	MASITVAEAGQLQTAGDSDEQRALRVAAEKSLWKWNLAMGILHLIQAVIVLALGLADGTTASNFRIPQTTQFVGVNPTTGFFEQQLVRRYTIPFVALASGFAWMSAAAHFLVLLFFKQYVKDLRTGVNQFRWWEYSASSSLMIVLIAMLFGIWDIISLTLLGSLNACMNIFGLWMELGNRQTGALVTGKVDWLPFIAGSFAGIVPWGCIFAFLGAWDSSRVPKFVYGILAAYFIMFLTFPINMILQYLRVGPYAPRKWGTSGHSGYYFGEKVYQILSLVAKSLLLWLVVGGFNSPNEFTGRGVD
6004	PR_XR		SKFX01000148.1_gmsn_3			SKFX01000148.1	2893	3690	+	SKFX01	WGS	Actinobacteria	SKFX01000148.1_gmsn_3	2	265	MTALELSVNQFDLVSNMFSLAIAAMGAAFLFFILIRPRVAPSHRIAVTITTLVVAIAFYHYWRIWDSWQGAFEFTGGVYQSVGAGFNEGYRYVDWLLTVPLLLAELVLVLKLPKSTTRSLLWRLIIAAVAMIVLGWPGEISDPDSTARTVWGVLSTLPFLYILYVLFVELGKSLGRQEEGVSKIVDGLRYLLLATWGVYPLAYMAPSLISNEATAEVVRQVGYSIADILAKPLFGLLIVWIAIIKTRADNQGGANPELSSEPVAH
6005	Heliorhodopsin	B	SKJA01000041.1_gmsn_2			SKJA01000041.1	370	1284	-	SKJA01	WGS	Firmicutes	SKJA01000041.1_gmsn_2	2	304	VFSNAQLEAMFLLALLAFMTSICVLYGCIERLCYTEKKGGVSMLNTLVKFNLKMGMAHLVQAILMVIIALFVLEDLQEFQPAIVAFHQDLDPQTNALVTVSRTLFTLPFALVTTFFLFLSAGFHFLVVLFKERYLADIGRGVNVFRWVEYALSSSLLIVLLAILFGVRDIQTLTLIFIANATMNLLGLEMEMSNINTTKTRFLPYWIGWLIGLAPWVAILMYLFFSNNLDLVPWYAWAAIGGYFLFFNSFAFNMWFQYKKTGPYQEYIFGERVYIWLSLIAKSVIAWIVFTGAIQTSDIISQLF
6006	Heliorhodopsin	A	SKJS01000059.1_gmsn_1			SKJS01000059.1	109	927	-	SKJS01	WGS	Actinobacteria	PUNV01000360.1_gmsn_13	2	272	VTDPLLFPDMTEEAIGARLRRLRWQNVAMGVLHLGQAVAVWWLNETNFALPVTATYPAGPPGTPPALWEPAIGSVDIGLWIFAFLALSAFFHFLIASPWYFPRYAADLRRGKNSARWVEYSLSSSVMLIVIAAITGIVDIAAFIAIFGANVAMIAFGEIQERYERPGGSLLPFWLGTLVGLVPWVAIGFYLFGVGAEGYDLAQVPGFVWVIFFAIFAFFFSFGLNQWLQFKRVGPWRNYFVGETTYVVLSLVAKSLLSWLLFANVLAAAAFD
6007	Heliorhodopsin	B	SKOU01000289.1_gmsn_3			SKOU01000289.1	2163	2909	-	SKOU01	WGS	Firmicutes	PWJV01000029.1_gmsn_13	2	248	MGGLHFVQGVIMLFLATSIIQTIAEFSPTITQLYLTFNPQTQSLEVVSRDLFDLPFGVLVAVFLLLSAGAHALIAIPKKLNDKYKTDLQNGINQFRWFEYALSSSVMITLIATLFGIYDIASLILIFIVNASMNLFGLVMEQLNSGISKDNVNWGPFIWGCIAGIAPWIAILIYMFGTGNLDMVPWFVWAIVGTYFVAFNSFPVNMILQYRRVGNWADYLYGERLYIILSLVAKSALAWLVLFGAMQP
6008	Heliorhodopsin	A	SKQY01000199.1_gmsn_1			SKQY01000199.1	366	1142	+	SKQY01	WGS	Actinobacteria	SKMF01000092.1_gmsn_3	2	258	MGATATTPDKATRYARLRRFNLGVGLIHLVQGIVLLALANDLTLPVLATFLADDPIQQQQATPELIFELPIAVLVAVFIFFAAADHLLMALPGIKDWYERQLDKQENYARWIEYSISSSIMIVLIAAFVGIWDLAAVVAIFAVNTSMILFGLLWERTEKPGKGADWSAFWYGTFAGIVPWGILGYYLFAATGEVPGFVYAIYGFQLVLFWSFALNMALQYAHVGRWKDYVFGEYAYIILSLAAKTLLAWLIFGNVLRS
6009	Heliorhodopsin	B	SKRE01000020.1_gmsn_2			SKRE01000020.1	545	1366	-	SKRE01	WGS	Firmicutes	SKRE01000020.1_gmsn_2	2	273	MYIGNQTEKEGVCMSKEITHASLKRFNRVMGFLHLIQGMLMLGFALFIDRIAEFRIPLWSYFLTFDQTQMRLVTEPNQLGELPFGIMVSLFLFLSAAAHFIIVSPWGNPIYNRDLDRGMNRFRWYEYALSSSLMIVLIALLFGVYDIGALLLIVAANASMNLFGLDMEEINQYTEKTNWKPFIFGSFAGIVPWIVILLYAFGNADPSEVPWFVYALVGSYFVFFNLFPVNMILQYKKAGKWKNYLYGERGYIILSLVAKSVLAWIAFAGVMQP
6010	Heliorhodopsin	A	SLCL01000163.1_gmsn_1			SLCL01000163.1	366	1142	+	SLCL01	WGS	Actinobacteria	SKMF01000092.1_gmsn_3	2	258	MGATATTPDKATRYARLRRFNLGVGLIHLVQGIVLLALANDLTLPVLATFLADDPIQQQQATPELIFELPIAVLVAVFIFFAAADHLLMALPGIKDWYERQLDKQENYARWIEYSISSSIMIVLIAAFVGIWDLAAVVAIFAVNTSMILFGLLWERTEKPGKGADWSAFWYGTFAGIVPWGILGYYLFAATGEVPGFVYAIYGFQLVLFWSFALNMALQYAHVGRWKDYVFGEYAYIILSLAAKTLLAWLIFGNVLRS
6011	Heliorhodopsin	B	SLDZ01000380.1_gmsn_2			SLDZ01000380.1	1226	2044	+	SLDZ01	WGS	Chloroflexi	SLDZ01000380.1_gmsn_2	2	272	MGGITMGKKAAQTSKPAGKMAVYQGLRRFNLIMGGLHLLQGILMIVLSNDTTYPIYTNFLSFDLEARALVPDPTVAYNLRFGPAVAAFLLLSAIAHFSLGTFGYQWYVKNLRKGMNPARFYEYALSSSLMIVLIGMLVGVWDLGAIIAIFGINAMMNLFGVMMERHNQTTRETDWTSFIYGCIAGIVPWIVIVVYFLSAITSADAQPPAFVYAIIPTIFVFFNIFALNMYLQYRKIGRWSDYLFGERGYIVLSLLAKTALAWMIFAGTLAPV
6012	Heliorhodopsin	B	SLFI01000104.1_gmsn_1			SLFI01000104.1	3	782	-	SLFI01	WGS	Firmicutes	SLPS01000008.1_gmsn_9	2	260	METINVKYLRKFNLVMGTIHFVQAVIMLFLGITFIQQITEFDFTPQIFIHYLSYNPALNDGAGGLEFARRALFDLPFGVMVSLFLFISAAAHMLIAVPKKFNAIYNRDLEKGINKFRWFEYALSSSIMIVLIAVLFGVYDIGSLVLIFVVNATMNLFGLVMEQLNAGKEKSGVDWGPFIWGTIAGLAPWVVIVIYMAGSGNLDMVPWFVWAIVVTYFIAFNTFPINMILQYKGIGKWADYLYGERVYIILSLVAKTILAW
6013	Heliorhodopsin	A	SLFY01000360.1_gmsn_2			SLFY01000360.1	1004	1816	+	SLFY01	WGS	Chloroflexi	PWOJ01000531.1_gmsn_3	2	270	MSTSAIDSKDIQLSAGDERRISRLRPYNLIVGLIHLAQAIAVLWLSNDFALPITGTFSAGEPGAGFQDPEVLWDVPIGPLVAVFLFLAAIDHLLMAAPGIWPWYTQNLRRAINYARWWEYTFSASIMIVLIALITGVSDAGAIIAIVGANMAMIFFGLDMEIFNRDRSKVNWSPFLFGCVAGIFPWIVIGFQFIGTETRLPEGESIPGFVYGIVISLFILFNSFAINMVLQYRKIGPWRNYLFGEAAYILLSLIAKTALAWQVFTATLID
6014	Heliorhodopsin	B	SLGZ01000057.1_gmsn_2			SLGZ01000057.1	919	2172	-	SLGZ01	WGS	Firmicutes	SKOR01000084.1_gmsn_8	2	417	MVHYISRGIKMNSETYTYPDGTTYTGEWEDNKRHGYGIWTRPDGMQYEGEWENDKPHGRGILINPDGSKFSGDWKEGKRDGRGMLTYPDGTKKVGVWKTGKFAGEKEPLVGRPSESGSVDDCRDLQEENRELQEKLGKLEGRKRQKKPREKKPREKKAHGISFPYLKKFNFVMGFLHLAQGALMLFFALTIDQISEFRTPIRSYFLQFDTASMRLVTNPDQLGEVPFALFVSFFLLLSALAHFIIVMPGANEIYNRDLKKGINKFRWYEYSLSSSLMIILIAMLFGVYDIGALVAIFILNASMNWFGLLMEEINQYTERTSWSAFVFGCIAGIGPWVVIIMHALGNADPAEVPWFVYAIIGSYFVFFNLFPINMILQYKQVGKWADYLYGERGYIILSLVAKSVLAWLVFFGVMQPT
6015	Heliorhodopsin	A	SLNW01000136.1_gmsn_1			SLNW01000136.1	366	1142	+	SLNW01	WGS	Actinobacteria	SKMF01000092.1_gmsn_3	2	258	MGATATTPDKATRYARLRRFNLGVGLIHLVQGIVLLALANDLTLPVLATFLADDPIQQQQATPELIFELPIAVLVAVFIFFAAADHLLMALPGIKDWYERQLDKQENYARWIEYSISSSIMIVLIAAFVGIWDLAAVVAIFAVNTSMILFGLLWERTEKPGKGADWSAFWYGTFAGIVPWGILGYYLFAATGEVPGFVYAIYGFQLVLFWSFALNMALQYAHVGRWKDYVFGEYAYIILSLAAKTLLAWLIFGNVLRS
6016	Heliorhodopsin	B	SLOI01000509.1_gmsn_1			SLOI01000509.1	94	912	-	SLOI01	WGS	Chloroflexi	SLDZ01000380.1_gmsn_2	2	272	MGGITMGKKAAQTSKPAGKMAVYQGLRRFNLIMGGLHLLQGILMIVLSNDTTYPIYTNFLSFDLEARALVPDPTVAYNLRFGPAVAAFLLLSAIAHFSLGTFGYQWYVKNLRKGMNPARFYEYALSSSLMIVLIGMLVGVWDLGAIIAIFGINAMMNLFGVMMERHNQTTRETDWTSFIYGCIAGIVPWIVIVVYFLSAITSADAQPPAFVYAIIPTIFVFFNIFALNMYLQYRKIGRWSDYLFGERGYIVLSLLAKTALAWMIFAGTLAPV
6017	Heliorhodopsin	B	SLRC01000172.1_gmsn_2			SLRC01000172.1	1737	2915	+	SLRC01	WGS	Firmicutes	SLQM01000129.1_gmsn_24	2	392	MERKKITAPDGSTYDGELKDGQRHGYGVWTRPDGTRYAGMWKLNKPHDEGTLFMADGTVYSGTWKTGKRHGQGTLIYPDGQKLSGIWSEGKVTGEKTPDSSRPDYCQELEKENWDLQMKVAEFEEGLRPKKGGRQITFPYLKRFNLVMGFLHLIQGSLMFIFALTIERISAFKTPVWAYFLEFDTDLMRLVTRPEQIWEVPFAMFVSFFLLLSALAHFIIVMPKTNQIYVHDLKKGINRFRWYEYALSSSLMIILIAMLFGVYDIGALIAIFVLNASMNLFGLLMEQINQYTEKTSWSAFVFGCIAGIAPWIIIIMHALGNANPAEVPWFVYAIIGSYFVFFNLFPINMILQYMKVGRWADYLYGERGYIILSLLAKSVLAWLVFSGVMQPT
6018	Heliorhodopsin	B	SLSP01000004.1_gmsn_1			SLSP01000004.1	152	958	+	SLSP01	WGS	Chloroflexi	SKPE01000485.1_gmsn_5	2	268	MAKKSTPSPRASGKTDIRYTKLRRFNLIMGCLHLFQGVLMILISNDTTYPIFTNYLNFDVATFSLKPNPQLLYELRFGPAVALFLLISAVAHFYLSTLGYERYVQNLQKGMNPVRFYEYALSSSLMIVLIGMLIGIWDLGALILIFTLNATMNLFGVLMELYNQHVKKTDWTAFIYGCIAGIVPWIVIMLYFVGAVTSGDARPPDFVYAIVPTLFVFFNIFAINMVLQYKKVGPWKDYLYGERVYIILSLSAKTVLCWLIFTGTLAPV
6019	PR_XR		SXJI01000865.1_gmsn_1			SXJI01000865.1	85	879	+	SXJI01	WGS	Chloroflexi	SXJI01000865.1_gmsn_1	2	264	MPELSLGQFNLTYNMLSFALATMFASFIFFILAQQQVEKKYQPALIMSAIVVAVAGYHYFRIFESWDKAYELVDGRYVATGVPFNDGYRYVDWLLTVPLLVAELVAVLVLPRAKSMALTAKLALAAVLMIALGYPGEVATSNSVRALWGTLSTLPFLYLLWVLWVELGQAAGRQPENVRVLLRNIRLLLLATWGFYPIVYMLPFLGIAGSSALVGVQIGYSIADVLAKCGYGLMIYAIARAKSEVDQVEMAKVPILAPAGNTAD
6020	Heliorhodopsin	A	SYEY01000190.1_gmsn_3			SYEY01000190.1	2323	3024	-	SYEY01	WGS	Actinobacteria	MSW19310.1	2	233	LTALHVLQAVLIVVMASDFAITITSNFPEGPPGTRLGTPQALFDIPIGPAVALFLALAAIDHLLTATALRGTYEADLRRGINRFRWVEYSVSATLMIVLIGSYSGITDITAVVAVVGANVAMILFGWLQERMNPPGRATTTMMPFWFGCVAGIAPWIAIWINVIGADTVPGFVYGIVVAEGIFFFSFGLNQWLQYRSVGRWADYLYGEKVYLVLSLVAKSVLAWQIYGGSLAT
6021	PR_XR		SYOA01000133.1_gmsn_3			SYOA01000133.1	1479	2228	-	SYOA01	WGS	Actinobacteria	SXUO01000102.1_gmsn_3	2	249	MEKLVTGNDQLVYNAFSFAVAAMAISFVYYLVSRSRVSPAYRSAVTMSAMICGIAAYHYWRMFSNFADGAPWNEGYRYADWLLTVPLLVAELVVVSGVAKEKASGLTTKLAVAALLMIATGYPGETAEAGSNASMMWFVISMVFFVYILWNLFAGEVGKALKGQSGEIGKKLNNLRYVLLVTWSVYPIAYLLGDSESFLAKALDLSAGDSSTLIQVGYTIADVLAKPGYGLLILGIAIARSKAEGYREA
6022	Heliorhodopsin	A	SYOF01000055.1_gmsn_5a			SYOF01000055.1	2136	2906	+	SYOF01	WGS	Actinobacteria	MSW69425.1	2	257	MTSHDVTATGVDDGALRSLRGWNLALAVLHLAQAVAVVVLATDFAITITQSLPTGPPGSAIASPEGLLDLPVGIAIATFLVLAGLDHLLTATVLRSTYERDLRRGINRFRWVEYSFSATIMVVLIALYAGVVDVAALIGIIGANVAMILFGWLQESANPPGGPDTTRTMKPFWFGCVAGAAPWVAIGLNLLAAEEVPGFVVGIFVSLFVFFNSFALNQWLQYRGVGPWRSYAFGERAYLVLSLVAKSALAWQIFGGS
6023	Heliorhodopsin	B	TFG26830.1			SDOA01000192.1	3535	4359	+	SDOA01	WGS	Archaea	KXH71352.1	2	274	MTADEMMEKSSGSPISFSYLKKFNLYAGVLHLITGILMLFLGLTLEWEQDVYTIYLDFEVVSLDPFEFLVQPTPAVLFTLTNIGVILAAFPLMSALAHFLIAYPLNDKYVANLQKGMNPYRWYEYSVSSSVMIFLITFLLGIWDLWSLVMIVVLNAMMIMFGYLMELLNQYTEKTKWSPFILGCVAGFTPWLVLFGYFAAAIGAAETGPPTFVYIIIFMYFFLFNIFALNMVLQYKKVSKWKDYLYGERMYIVLSLVAKTLLAWIVFAGIFAPF
6024	Heliorhodopsin	B	TFG27027.1			SDOA01000184.1	4134	4958	+	SDOA01	WGS	Archaea	KXH71352.1	2	274	MNSEEVVEAHSGSLISFSYLKKFNLYAGVLHLITGILMLFLGLTLEWEQDVYTIYLDFEVVSLDPFEFLIQPTPAVLFTLTNIGVILASFPLMSALAHFLIAYPLNDKYVANLQKGMNPYRWYEYSVSSSLMIFLITFLLGIWDLWSLVMIVVLNAMMIMFGYLMELLNQYTEKTKWSPFILGCVAGFTPWLVLFGYFAAAIGAAETGPPTFVYIIIFMYFFLFNIFALNMVLQYKKVSKWKDYLYGERMYIVLSLVAKTLLAWIVFAGIFAPF
6025	Heliorhodopsin	B	TFH07062.1			SPCD01000232.1	454	1275	+	SPCD01	WGS	Archaea	KXH71352.1	2	273	MTVEETMETSSGSPISFSYLKKFNLYAGVLHLITGILMLFLGLNLEWEQDVYAFYLDFQILPVDPFFIVQPTPVVIFTLSYIGVILASFPLMSAFAHFLIAYPLNDKYVANLQKGMNPYRWYEYAVSSSVMIFLITFLLGIWDIWSLVMIVVLNALMIMFGYMMEYINQYTEKTTWKPFIFGCIAGGTPWVVLFGYFAAAIGAAETNPPTFVYIIIFMYLILFNIFALNQFLQYKKVSKWKDYLYGERMYIVLSLIAKTLLAWLVFAGIFAPF
6026	Heliorhodopsin	A	TFH15344.1			SPBS01000418.1	427	1227	-	SPBS01	WGS	Actinobacteria	TFH15344.1	2	266	MTSNTVDPTPDTSSAASGVTPDRLANLRSWNIGLTVAHGLQAVLILVLSSAFTITIVSTFPEGPPGTRVPPSEPLFDVRIGVAIAVFLLMAATDHLVTGTVARGTYERDLRSGINRFRWIEYSFSATLMVLLIGFYSGITNITSVIAVAGANVAMILFGWLQERMNPPGRTATTMMPFWFGTIAGIAPWIAIAVQIIGSKTVPGFVYGIVIVQFVLFFSFGLNQWLQYRGVGKWADYLYGEKAYLVLSLAAKSLLAWQIYFPSLDS
6027	Heliorhodopsin	A	VMCH01000020.1_gmsn_1			VMCH01000020.1	196	993	-	VMCH01	WGS	Actinobacteria	NBV02933.1	2	265	MTTATTTTTTSDSIPVDRAARLQRLNVIATVLHAAQAVAVLVLANDFALPVASYFWNDAPNGRLDPARLEKMFEVPVAWGAAGFLILSAVFHGIVSSVGRRGYLGELARQQNRFRWVEYSLSSTLMIILIAMVFGISDIAALLGLAGANAAMILFGWIMEVVNRPGKPVWWSPFWFGCIAGGVPWVVLFIYVIGPSGQPEFPAFVWGILISLFIFFNLFALNQWLQYRGIGRWSDYLYGERVYLVLSLTAKSALAWQIFGNTLAG
6028	Heliorhodopsin	A	WLLC01000103.1_gmsn_1			WLLC01000103.1	3	533	+	WLLC01	WGS	Actinobacteria	KGA10825.1	2	176	AALDHLLVAFPLRSWYERQLGRRANYARWIEYTFSSSLMVALIVVVVGVRDLGAIIAIISTNSAMILFGLLMERKETPGKADWSAFWFSSAVSLAPWIIISLFLAHATPPAFVYVIVIVQFVLFFSFAANMGLQYKQVGKWKDYIYGEYAYIILSIVAKSLLAWLIFANVLRPASS
6029	Heliorhodopsin	A	WTIX01000139.1_gmsn_3			WTIX01000139.1	1758	2219	-	WTIX01	WGS	Actinobacteria	CACGBF010000004.1_gmsn_9	2	153	RWIEYAASSTLMIVLIASVVGIYDAGALLAIAGANIAMILFGWLMETVNQPGRPVYWSPFWFGCIAGIAPWKAVTASVWISVAVADDGPPGFVYGILVTIFLAFNCFALNQWLQYRGKGRWADYAHGETVYIWLSLIAKSLLAWQIWGNTLIE
6030	PR_XR		WTIX01000157.1_gmsn_2			WTIX01000157.1	384	1106	-	WTIX01	WGS	Actinobacteria	DBLO01000115.1_gmsn_6	2	240	MDSTIALLSEDQYTLVYNALSFGTAVMLGAFVYFLTQMSAVNKEYRPAVAASAVVVGIAGYHYFRIWDAFGEGSMNEGYRYADWLITVPLLVIELLIVLGVASDQRKQLMKTLVPATVLMIGLGYPGEVADSTSTKWIFWVLAMIPFVYILYTLYGQLQAAAARETPAVSAAIKNATMVLLITWLVYPIAYLFPVFDDTSGTLETLRQVGYTVADITAKGLYGLMVLGIAKARSGSSSPV
6031	Heliorhodopsin	A	CAIJKK010000207.1_gmsn_2			CAIJKK010000207.1	961	1725	+	CAIJKK01	WGS	Actinobacteria	CAISYU010000242.1_gmsn_2	1	254	MAKEINAASIRRYNLIAGFFHLAQMFAVLALANDFTLPIVARYMAGPPGSVFADPITLLEAPIGLTVAIFLGLSAFFHFLVASPQFFGRYSAGLASHRNYFRWVEYSMSSSVMIVLIALITGVSDVVAIIALFGVNASMILFGWLQEKYEQPGNGGWLPYIFGCIAGAVPWIALSFYVLAIGGPGDTKAPAFVYGIVFSIFFFFNTFAIVQYLQYKKVGKWSDYMRGEKTYITLSLIAKSALAWQIFSGTLIPQ
6032	PR_XR		CAIKIW010000266.1_gmsn_1			CAIKIW010000266.1	3	686	-	CAIKIW01	WGS	Actinobacteria	CAIZLJ010000301.1_gmsn_1	1	228	MEEVKGLVVSNHDLVYNALSFSTAALGIAFVYFLVSRNRIAPAYRNAITMSAMICGIAAYHYWRMFSNFSGGEWNEGYRYADWLLTVPLLVAELVVVSGVSKEVAKKVTPRLVIAALLMIATGYPGEVAAHGSSDRTLWGAISGAFMLYVLYELFAGEVGKTLKTQTGEIGKKLNNLRYLLVFTWGIYPIFYILGDSTSWLAEQIGLSPEEATTVIQVGYSASDVLAK
6033	PR_XR		CAIKXB010000284.1_gmsn_2			CAIKXB010000284.1	1121	1888	+	CAIKXB01	WGS	Actinobacteria	CAIJIE010000111.1_gmsn_5	1	255	MVNLTNGQWSTLYNMFSFGLISMLACTVYTLVSQARVLPKYRNALVLSSMVTFIAAYHYWRIFNSFGESSVDGGVTVGTAKGAFNEAYRYVDWILTVPLLLVEVIAVLALAKAAASSLISRLVPASAAMIALGYPGEISADTNTKVIWGVLSTIPFLYILYVLFVELGKSLDRQPEGVAATVGRLRLLLIATWGVYPISYLLPILSDTAATDPGAFVNRQIGYTIADVLAKCVFGLTIYKIARLKSAAEGMKEDH
6034	Heliorhodopsin	A	CAILJT010000619.1_gmsn_1			CAILJT010000619.1	2	796	+	CAILJT01	WGS	Actinobacteria	CAJANQ010000483.1_gmsn_3	1	264	VTVTDSFSRLANLRKWNVGVGTLHLAQAVAILAISTSFAIPVAATVQTGPPGAAGSLTQRSTVFEVRFAWAVALFLLLAAGDHLLMAMPKVRSWYEANLLKGVNYARWAEYSVSASVMIVLIGLLTGINDLYAVIGIFGVNAAMIMFGALMEQVNVDRDKVNWLPFVFGCVAGVVPWIAIVVAVVRSSTNGPTNEVPPFVYAIIVTEFLFFNCFALNQWLQYRGRASGTGKFANYLYGEKVYLVLSLAAKSALAWQVFGGTLAS
6035	PR_XR		CAILVA010000111.1_gmsn_1			CAILVA010000111.1	58	768	-	CAILVA01	WGS	Actinobacteria	CAITWA010000340.1_gmsn_2	1	236	MEQVLKDPQMNQLVYNALSFGTAVMLGAFVYFLTQIKSVAKQYQNGVAVSAVVVGIAGYHYFRMWSGWAGGHVNEGYRYADWLITVPLLVIELLIVLGVTADRRKKLMTSLVPATVLMIGLGYPGETSANETTKWTFWVLSMIPFLYILFTLSGELKAAKARETGAVSKSISNATKILLVTWLVYPIAYLIPVVFTVSDGAEAGRQLAYTVADITAKALYGLMILNIAKARSGDSH
6036	Heliorhodopsin	A	CAILYA010000096.1_gmsn_1			CAILYA010000096.1	3	725	-	CAILYA01	WGS	Actinobacteria	CAIQGO010000067.1_gmsn_3	1	241	MSKEITSAGLRRTNIIAGIFHLLQMIAVLSLSSDFSLPITAKYMSGPPGSTYAEPVVLFNTPIGLTVAIFLGLSALAHFIVASPKFFPRYSAGLAQKRNYFRWVEYSISSSVMIVLIAQVTGVSEISAIISIFGVNASMILFGWLQEKYEQPGSGGWLPFIFGCITGIVPWIALVFHVFAIGGPSNAKAPAFVYAIVLTIFLFFNSFALVQWLQYKKVGKWSDYLRGERTYITLSLVAKSA
6037	PR_XR		CAIMSK010000196.1_gmsn_2			CAIMSK010000196.1	720	1508	+	CAIMSK01	WGS	Actinobacteria	CAIMSK010000196.1_gmsn_2	1	262	VNTLSGLLDNTQFNLVYNMFSLGIASMLFTSIFLFIARERVAPRYRMAVMISATVTSIAAYHYFRMFDSFNHAFAGTAENNSDAYNVGYRYVDWLLTVPLLLVEAVAVLGLALAIQRSLLNRLVPAAAAMILLGYPGDAKIDLFGWGAEVWLVLSTIPFLYILFVLFVELGKSLAKQSADVRKKISLLRLLLLATWGVYPITYILGMSADSFDASAFVAREVGYTIADILAKCLFGLMIFSIARIKSAEDDKEFAKAEFRDK
6038	PR_XR		CAINHE010000399.1_gmsn_2			CAINHE010000399.1	304	1122	+	CAINHE01	WGS	Actinobacteria	CAINHE010000399.1_gmsn_2	1	272	MALLSVRCATSGGPSSLAGRRSALALTREGVLGEVTLTGNEYLLVYNVFSLVVASMFGAFIYFAFNVSQVSKKYRSAVVVSAVVVAVAGYHYFRIFTGWADGEFNEGYRYADWLLTVPLLLIELLIVLGITSEKRRPLAIKLVIAAIAMIALGYPGEVSTSDSTKWIFWVLAMIPFVYILVTVAGEMKASATRESARVAKGIRLAAILLLVAWLVYPIAYLFPILFGESSGMAETVRQVGYSVADLLAKPVYGLAILAVAKLRTAEEEPANS
6039	PR_XR		CAINJF010000057.1_gmsn_1			CAINJF010000057.1	276	1040	+	CAINJF01	WGS	Actinobacteria	CAITLV010000363.1_gmsn_4	1	254	MLLAANPLGLEGAQAELVYNGFSFAVAAMGIGFVYFLVSRNRVAPAYRSAVTMSAMICGIAAYHYWRIFGQFNSTEWNEGYRYADWLLTVPLLVAELVVVSGLSKEAAKKVTPRLVVAALLMIATGYPGETADAGSSTRTVWGIISSIFMLYVLYELFAGEVGKALKSQSGEVGSKLNNVRYLLLFTWGVYPIAYILGDETSWLSDTLGLSGSDATTAIQFGYTIADVLAKPGYGLIILGIAIARSNAEGYRAA
6040	Heliorhodopsin	A	CAIODX010000044.1_gmsn_2			CAIODX010000044.1	866	1630	+	CAIODX01	WGS	Actinobacteria	CAIJJM010000006.1_gmsn_32	1	254	MDTLSPQIQSLRRYNVIAGSLHLIQAIIIVVLAKSFALPVVASYMSGPPGSTSPRQNVTLFHLSFPAAIFVFFLLSAVAHFTVAGPKWQSYTANLLNERNPYRWLEYSLSSSIMIVLIALLTGIDNVAALIALFGVNASMIAFGWIQERYEHPGGGWTPFVLGCFAGVVPWLAIGIYLIGPGAHQHAPSFVYGIFFSLFAFFNIFALNQWLQYAKKGRWSDYLVGERAYITLSLIAKSLLAWQIFASTLAPSSH
6041	Heliorhodopsin	A	CAIOEQ010000392.1_gmsn_1			CAIOEQ010000392.1	3	509	+	CAIOEQ01	WGS	Actinobacteria	PLEO01000086.1_gmsn_2	1	168	WTSYRANLLKGRNPYRWAEYSLSSSIMIVLIAMLTGISDIAALVALIGVNASMIGFGWMQERYESPGSGLGPFWIGCLAGIIPWIAIGIYLIGPQATAHPPGFVYGIFFSLFVFFNCFALNQWLQYKKVGRWADYLYGERVYILLSLIAKSLLAWQIFASTLASSTAH
6042	PR_XR		CAIONM010000585.1_gmsn_2			CAIONM010000585.1	1291	2058	+	CAIONM01	WGS	Chloroflexi	CAIJHN010000558.1_gmsn_1	1	255	MSGITLPTLSVGEYGLVYNMLSFALAAMIGSLLFFVLARDLVSPKYRMALILSAIVVLVAGYHYFRIFESWTSAYTLSNGQFVASGEPFNDGYRYMDWLLTVPLLVAELVAVLTLPKEKSGSLTARLVLAAVLMIVLGYPGETSTDIATRAIWGFLSTLPFVYILWILWGELNKAAGTQSPYVQILLRNTRLLLLGTWGFYPIVYLLPMLGISGSAALVGVQVGYSIADVLAKCGYGVMIFMIARAKMAAEEKVK
6043	Heliorhodopsin	A	CAIOOR010000024.1_gmsn_2			CAIOOR010000024.1	1541	2296	+	CAIOOR01	WGS	Actinobacteria	CAILHH010000008.1_gmsn_6	1	251	MSSTPQLRRLNIAAAGLHALSAVVVVTLANGFSLPVNANYMAGPPGTTKRELVHLGDIRMAWLVAAFFALSAVAHFLVAGPLRSSYESELELGRNPFRWLEYSLSSSLMIVAIAILTGITDVATLLAFVGVNASMIGFGWIQERYEAPGASLMPFWLGCVAGVVPWLAIGIYLFSPGAHAHAPGFVYGIYFTLFALFNCFALVQYLQYKKIGRFADYMVGERTYLVLSLAAKSLLAWQIFASTLAVTSPAH
6044	Heliorhodopsin	A	CAIOWQ010000086.1_gmsn_2			CAIOWQ010000086.1	645	1448	-	CAIOWQ01	WGS	Actinobacteria	MSW55473.1	1	267	MPETSERLVNLRKWNIGVGGLHLVQGILILVLSSSFAIPIVAAVQTGPPGAEGSLTTASKTFFSFNFAIAIAIFLFLAAGDHLLTSVTPIRAWYERNLLRGVNYARWIEYSVSASIMILLICLLNGINNFYALVAIFGVNAAMILFGLVMEQVNQNRESVNWWPFIFGCIVGIIPWIAIVIGLYSAATDNTMINGVPANADGVPVFVYGIVVSLFLLFNCFALNQWLQYRGKGKFSDYLYGEKVYLVLSLVAKSALAWQIFAGTLAS
6045	Heliorhodopsin	B	CAIPNS010000446.1_gmsn_2			CAIPNS010000446.1	1387	2085	-	CAIPNS01	WGS	Archaea	CAIPJN010000013.1_gmsn_41	1	232	VKWPKGTDIYTFYLKFQHVSPTSSAFFGSPNPQVLFTLSYLGVLLAAFPLISAIAHFTIAFPKNKSYNENLKKGMNPYRWYEYAFSSSIMIWVIATFVGIWDFWSLAMIFLLNALMIMFGYLMDLINQKTEKTNWSAFILGSISGGFPWVVLFAYFTGDIIASQNSVPHFVYAIFIVYLILFMSFAGNMVLQYKGVGRWKDYLYGERAYIILSFVAKTLLVWLVFAGLFKPF
6046	Heliorhodopsin	A	CAIPVH010000121.1_gmsn_1			CAIPVH010000121.1	3	566	+	CAIPVH01	WGS	Actinobacteria	PLEO01000086.1_gmsn_2	1	187	IFCFFALSALAHFIVAGPRWTSYRANLLKGRNPYRWAEYSLSSSIMIVLIAMLTGISDIAALVALIGVNASMIGFGWMQERYESPGSGLGPFWIGCLAGIIPWIAIGIYLIGPQATAHPPGFVYGIFFSLFVFFNCFALNQWLQYKKVGRWADYLYGERVYILLSLIAKSLLAWQIFASTLASSTAH
6047	Heliorhodopsin	A	CAIQSD010000194.1_gmsn_2			CAIQSD010000194.1	1054	1815	+	CAIQSD01	WGS	Actinobacteria	CAIXUN010000065.1_gmsn_1	1	253	MRKPITAQNLRKANLVAGLLHLGQMIVVLALSNNFTLPITATYMSGPPGTTFDAPVVLFKTPVGLTVAIFLGLSALAHFIVASPKFFPRYSAGLLAQRNYFRWVEYAISSSVMIVLIAQILGVTELAALLALFGVNASMILFGWLQEKYENPGNGGWIPYIFGCIAGAVPWIALFFYLFGIGGHSGHSAPGFVYGIVFSIFALFNSFAIVQWLQYKKVGKWSDYLRGERTYITLSLIAKSLLAWQIFANTLIS
6048	Heliorhodopsin	A	CAIRJU010000249.1_gmsn_2			CAIRJU010000249.1	819	1508	+	CAIRJU01	WGS	Actinobacteria	CAIOTB010000026.1_gmsn_2	1	229	LLILLLANSFALPVTAHYMAGPPGTTKRQFVHLADIRMAWLIGAFFALSSLAHFLLAGPLRSRYEANLELHRNPYRWLEYSISSSLMILAIAQLTGISDVAALIALVGLNAAMIGFGWLQERYESPGGSLLPFWLGCGAGALPWVAIGFYLIGPGAHAHAPGFVYGIYVSLFLAFNCFAIVQYLQYKKVGRFADYLVGEKTYLVLSLAAKSLLAWQIFASTLAATAAPH
6049	PR_XR		CAIRVC010000223.1_gmsn_1			CAIRVC010000223.1	1	885	-	CAIRVC01	WGS	Actinobacteria	CAIJFS010000311.1_gmsn_2	1	295	MLSRIEKWRYGRCQPEIRVVVVEDFSFGKRFKTAALFSWEFGMVGVSVLSNGQFQAVYNVLSFALASMIFATLFMLVAQGRVLPRYRQALVTSATVTGIAAYHYWRIFDSFRHAYIQTTVGGDYSLVAGEGFNEAYRYVDWLLTVPLLLVETVAVLALAKKIQSQLLVRLVPASALMIILGYPGEVTAEIGPKLVWGALSTIPFLYILWILFVELGKSMGRQPAGVAKELRGLRLTLIATWGVYPISYLFPVFGEWFGSDWFQGADSFVLRQYGYSIADVLAKAVFGLLIYKIAR
6050	Heliorhodopsin	A	CAISIL010000189.1_gmsn_2			CAISIL010000189.1	753	1517	-	CAISIL01	WGS	Actinobacteria	CAIXUN010000065.1_gmsn_1	1	254	MGKQITPQSLRKANVLAGLLHLGQMIVVLALSNNFTLPITATYMSGPPGTTFDAPVVLFKTPVGLTVAIFLGLSALAHFIVASPTFFPRYSAGLMAQRNYFRWVEYAISSSVMIVLIAQILGVTELAAIVALFGVNASMILFGWLQEKYENPGNGGWVPFIFGCIAGVVPWLALFFYLFSVGGHSGHSAPGFVYGIVFSIFVLFNSFAIVQWLQYKKVGKWSDYLRGERTYITLSLIAKSLLAWQIFANTLIPK
6051	Heliorhodopsin	A	CAITBT010000132.1_gmsn_2			CAITBT010000132.1	1256	2020	-	CAITBT01	WGS	Actinobacteria	ASY10306.1	1	254	MAKEITSGSLSRINIIAGVLHFAQMAAVLALSTDFALPITARYMSGPPGSTYGELFVLWEVPLAIGVAIFLGLSSLAHFIVVSPKFFPRYIAGLAAHRNFFRWVEYSISSSVMIVLIAQVTGISDITALISIFGVNASMILFGWLQEKYEEPGNGGWIPFIFGCITGIVPWLALAFYVFAIGGAGENKAPTFVYFIVLTIFVFFNSFALVQWLQYKKVGKWSNYLVGERTYITLSLVAKSALAWQIFANTLIPV
6052	PR_XR		CAITCH010000171.1_gmsn_2			CAITCH010000171.1	1213	1986	+	CAITCH01	WGS	Actinobacteria	CAILOR010000077.1_gmsn_10	1	257	MLQLSNGQWSSLYNIFSFGLISMLATTVFTLVSQSRVLPKYRIALVMSSMVTFIAGYHYFRIFNSFTESSMKNAVSVGTAQGSFNEAYRYIDWILTVPLLLVEVIAVLALAKEASKSLITRLVPASAAMIILGYPGEISNSTGTKVLFGVLSTIPFLYILQVLFVELTKSLDRQPEGVAATVSRLRLLLIGTWGVYPISYLLPILIKHPSATQAADLFTGRQIGYTIADVLAKCVFGLTILKIARMKSAAEGMAETH
6053	Heliorhodopsin	A	CAITYP010000081.1_gmsn_2			CAITYP010000081.1	1072	1803	-	CAITYP01	WGS	Actinobacteria	CAIJFD010000007.1_gmsn_13	1	243	RRTNIIAGIFHLLQMIAVLSLSSDFSLPITAKYMSGPPGSTYAEPVVLFNTPIGLTVAIFLGLSALAHFIVASPKFFPRYSAGLAQKRNYFRWVEYSISSSVMIVLIAQVTGVSEISAIISIFGVNASMILFGWLQEKYEQPGNGGWLPFIFGCITGIVPWIALLFHVFAIGGPSNAKAPAFVYVIVLTIFLFFNSFALVQWLQYKKVGKWSDYMRGERTYITLSLIAKSALAWQIFANTLIP
6054	Heliorhodopsin	A	CAIUEP010000072.1_gmsn_2			CAIUEP010000072.1	1184	1945	+	CAIUEP01	WGS	Actinobacteria	CAISYU010000242.1_gmsn_2	1	253	MAKEINAASIRRYNLIAGLFHLAQMVVVLILANDFSLPIVARYMAGPPGSVFAEPVTLLNTPVGLAVAIFLGLSAFFHFLVISPKFFARYSAGLAAHRNYFRWVEYSISSSVMIVLIAQICGISDVAAIVSIFGVNASMILFGWLQEKYEEPGNGGWLPFIFGCIAGIVPWLALVFYIFAIGGPGDTKAPAFVYGIVISLFVLFNTFAVVQYLQYKKVGKWSEYLRGEKTYITLSLVAKSALAWQIFASTLIQ
6055	Heliorhodopsin	B	CAIUJI010000088.1_gmsn_2			CAIUJI010000088.1	810	1715	-	CAIUJI01	WGS	Chloroflexi	CAINCM010000026.1_gmsn_4	1	301	VEVLVAVATRRRAASAPRATGSEAVTTTFTKIAPARAKQLFNWNRILVVLHGIQAAVIVAISPTDALVRFEGTYPVSSIVDGQFAGFTQGKELLLSFPLAYVVAGFFGLSALAHFLVAYPLRARYEGWLARQFNPMRWAEYALSSTLMIIGIASLSFITDAGALVAIAVCNASMNLFGWSMEEANIGRKNVQWSHYIFGCIAGIAPWIAMFTTVGLSLANWPTGTAPNGGSLEDFKPVLIAIYVSLFVSFNIFAINMVLQRLKVGRWADYLHGERSYMILSLVAKTLLAWQVWSGVFMPTN
6056	Heliorhodopsin	A	CAIUYC010000031.1_gmsn_2			CAIUYC010000031.1	971	1672	-	CAIUYC01	WGS	Actinobacteria	CAIJUO010000098.1_gmsn_6	1	233	HLVSMCAVLSLANSFSLPIYATYMKGAPGTPLAAPVLILNTPVAKVVALFLALSAFFHFLVASPKYFDRYSASLMKNRNIFRWVEYSISSSIMIILIAQLCGVSDVAAIIAIFAVNASMILFGWLQEKYANPGDGQWLPFIFGCIAGAVPWLIIIFLVIGPKANPHVAPPGFVYGIVISLFIFFNCFAWVQYKQYKAQGNWSNYLKGERAYIVLSLVAKTALAWQIFGGTLAG
6057	PR_XR		CAIVTI010000261.1_gmsn_1			CAIVTI010000261.1	387	1151	+	CAIVTI01	WGS	Actinobacteria	CAITLV010000363.1_gmsn_4	1	254	MLLAANPLGLEGAQAELVYNGFSFAVAAMGIGFVYFLVSRNRVAPAYRSAVTMSAMICGIAAYHYWRIFGQFNSTEWNEGYRYADWLLTVPLLVAELVVVSGLSKEAAKKVTPRLVVAALLMIATGYPGETADAGSSTRTVWGIISSIFMLYVLYELFAGEVGKALKSQSGEVGSKLNNVRYLLLFTWGVYPIAYILGDETSWLSDTLGLSGSDATTAIQFGYTIADVLAKPGYGLIILGIAIARSNAEGYRAA
6058	Heliorhodopsin	A	CAIVZD010000076.1_gmsn_1			CAIVZD010000076.1	138	902	-	CAIVZD01	WGS	Actinobacteria	ASY10306.1	1	254	MAKEITSGSLRRINIIAGVLHFAQMAAVLALSSDFTLPITARYMSGPPGSTYGDLIVLWDAPLAIGVAIFLALSSLAHFIVVSPKFFPRYIAGLAAHRNFFRWVEYSISSSVMIVLIAQVTGISEITALISIFGVNASMILFGWLQEKYEEPGNGGWVPFIFGCITGIVPWLALVFYVFAIGGAGENKAPTFVYFVVFTIFAFFNSFALVQWLQYKKVGKWSNYLVGERTYITLSLVAKSALAWQIFANTLIPV
6059	Heliorhodopsin	A	CAIWID010000030.1_gmsn_1			CAIWID010000030.1	2	766	-	CAIWID01	WGS	Actinobacteria	CAIWID010000193.1_gmsn_1	1	255	MVSRQLLEIGSERQASLKRYNIIAGLFHAVQAIAILALSNGFSLPVHINYLQGPPIPGTKFEQVPVFDFPVALGVASFSILSAIAHFYVSGPGYTKYIDGLRNKRNYFRWLEYSISSTVMIILISLLNAVWDIIALIAIAGVNISMILFGWLQEKYEEPGTGSLLPFWFGCIAGAFPWIAMFWLLVSPGSSSDATAPGFVYGIVISLFALFNCFAIVQWLQYKQIGKWADYLAGEKTYITLSFVAKSMLAWQIFG
6060	Heliorhodopsin	A	CAIWLX010000296.1_gmsn_1			CAIWLX010000296.1	2	745	+	CAIWLX01	WGS	Actinobacteria	CAITOG010000063.1_gmsn_4	1	247	TRLRPWNLGAGTLHLVQAIIIVVLATSFALPVTATYMTGPPSPSVGHQQVTLFHLSFAWAIFCFFALSALAHFIVAGPRWTSYRANFLKGRNPYRWAEYSLSSSIMIVLIAMLTGISDIAALVALIGVNASMIGFGWMQERYESPGSGLGPFWIGCLAGIIPWIAIGIYLIGPQATAHPPGFVYGIFFSLFVFFNCFALNQWLQYKKVGRWADYLYGERVYILLSLIAKSLLAWQIFASTLASSTAH
6061	Heliorhodopsin	A	CAIWQY010000228.1_gmsn_1			CAIWQY010000228.1	633	1394	-	CAIWQY01	WGS	Actinobacteria	CAIXUN010000065.1_gmsn_1	1	253	MRKEVTPESLRKNNLLAGLLHLAQMAAVLALANDFSLPITATYMSGPPGTTYASPVVLFDTPIGLTVAIFLGLSALAHFIVASPKFFPRYQTGIAAQRNYFRWVEYSISSSVMIVLIAQVVGVTEIAAIISIFGVNASMILFGWLQEKYETPGNGGWLPFIFGCITGLVPWLALVFYIFSIGGPGGTSAPGFVYGIVLTIFVFFNSFALVQWLQYKKVGKWSDYIRGERTYITLSLIAKSALAWQIFANTLIS
6062	Heliorhodopsin	A	CAIXLQ010000043.1_gmsn_1			CAIXLQ010000043.1	217	1044	+	CAIXLQ01	WGS	Patescibacteria	CAINUU010000127.1_gmsn_22	1	275	VKAFLDVSFIIVFWYNVLMNKENTIEYKKLRKWNIRAGSLHLLSLIGVVLLANNFSLPVVATYMTGPPGSNLSTGPITLFSVRMAYTIGLFLALSAFFHFLIASKNVFPRYIEGLKNKRNYFRWVEYSLSSTIMIFAIAQLNGISDYAALLAVCGVNVSMILFGWLQEKYAKPGDKQWLPFIFGCIAGIIPWIIFTIQLITPMNTSSDRAPGFVYGIVISLFLLFNCFAIVQFLQYRAKGKWANYLRGEKAYIILSFVAKSLLAWQIFAGTLAAK
6063	Heliorhodopsin	A	CAIXSS010000059.1_gmsn_2			CAIXSS010000059.1	943	1713	+	CAIXSS01	WGS	Patescibacteria	CAIKII010000071.1_gmsn_4	1	256	MSEVTDQQIKPLRKWNLYAGFLHLFSMIAVLVLSNNFSLPVTAVYMTGPPGTTQSDPVTLFSPRTAYMIAAFLGLSALFHFLIASGKYFKRYSDGLKKHRNYFRWVEYSFSSSLMILIISQLNGLSNYATLLAIVGCNASMILFGWLQEKYVEPGTKDLLPFFFGCIAGIVPWLIVVIQLIGPKNPSSERAPGFVYGIIISLFILFNSFAWVQYKQYEAKGKWANYLRGEKAYIILSFVAKSLLAWQIFAGTLAAK
6064	Heliorhodopsin	A	CAIXUN010000065.1_gmsn_1			CAIXUN010000065.1	1	804	+	CAIXUN01	WGS	Actinobacteria	CAIXUN010000065.1_gmsn_1	1	267	QTESVGVSRYPCVMGKQITPQSLRKANVLAGLLHLGQMIVVLALSNNFTLPITATYMSGPPGTTFDAPVVLFKTPVGLTVAIFLGLSALAHFIVASPTFFPRYSAGLMAQRNYFRWVEYAISSSVMIVLIAQILGVTELAAIVALFGVNASMILFGWLQEKYENPGNGGWVPFIFGCIAGVVPWLALFFYLFSVGGHSGHSAPGFVYGIVFSIFVLFNSFAIVQWLQYKKVGKWSDYLRGERTYITLSLIAKSLLAWQIFANTLIPK
6065	Heliorhodopsin	B	CAIYIA010000603.1_gmsn_1			CAIYIA010000603.1	160	954	+	CAIYIA01	WGS	Chloroflexi	CAIRJS010000026.1_gmsn_3	1	264	MPKQFSSPADAADKTYRGLRNFNLIMGFLHLAQGIFMIVISNATTFPVYTNFLRFDPAKMTLVPNPTLAYNLRFGPAVAVFLLLSALAHFALSTFGYKWYVAKLKSGMNPARFYEYALSSSLMIVLIGMLVGVSDLGALILMFGVNAMMNLFGIVMELHNQNTKKTDWTAYIYGCLAGIFPWIVIFLYFYGSLGSSDAKPPAFVYAIVPTIFVFFSIFAVNMVLQYKKVGPWKDYLFGERMYIVLSLLAKTALAWQIWVGTLRP
6066	Heliorhodopsin	A	CAIYTL010000254.1_gmsn_2			CAIYTL010000254.1	572	1381	-	CAIYTL01	WGS	Actinobacteria	CAISOV010000056.1_gmsn_15	1	269	MAKIERSVDEQIKRLRTYNLVAGAAHLLQALAMVFIIVSLKAQAEFPVTADYMAGPPGSPIAPERVELFKVNMGYGLIGFLLLSAIFHFLVSTPAFFGRYSNGLKANHNYFRWTEYSLSSSIMIFLIAQLVGVTDFTALIAIFAVNAAMILFGALQEKYEVPGTNKLLPFIFGSMVGIVPWIGVFVLTIQPGSTNDAKVPGFVIGIMVSIFVLFNTFALNQWLQYKQVGKWRSYLQGERSYITLSLVAKTLLAWQVFSGVLAPLLAGTN
6067	Heliorhodopsin	A	CAIYUF010000075.1_gmsn_2			CAIYUF010000075.1	913	1674	-	CAIYUF01	WGS	Actinobacteria	CAIXUN010000065.1_gmsn_1	1	253	MSKEVTFDRLRKINLIAGTVHLGQMIVVLALSNSFALPITATYMSGPPGSTFSPPVLLFKTPVGITVAIFLGLSALAHFSVASSRFFPRYSAGLAAKRNYFRWVEYSISSSVMIVLIAQVVGVTEMAALVALFGVNASMILFGWLQEKYENPGSGGWLPFIFGCIAGIVPWVALFFYVFSIGGPAGSSAPGFVYGIVFTIFVLFNSFAIVQWLQYKQVGKWSDYLRGERTYITLSLIAKSLLAWQIFANTLIS
6068	Heliorhodopsin	A	CAIZPZ010000199.1_gmsn_2			CAIZPZ010000199.1	745	1506	+	CAIZPZ01	WGS	Actinobacteria	CAISYU010000242.1_gmsn_2	1	253	MTKETNAGSIRNYNLIAGFFHLVQMVVVLVLANDFTLPIVARYMAGPPGSTFAEPITLLDTPIGLVVAIFLGLSAFFHFLVASPAFFPRYSAGLASNRNYFRWVEYSISSSVMIVLIAQICGISDVAAIVSIFGVNASMILFGWLQEKYEEPGNGGWLPFIFGCIAGIVPWLSLLFYVFAIGGPGDTKAPAFVYGVVISIFVLFNTFAIVQYLQYKKVGKWSQYLRGEKTYITLSLIAKSALAWQIFASTLIQ
6069	PR_XR		CAIZZI010000140.1_gmsn_1			CAIZZI010000140.1	1	603	+	CAIZZI01	WGS	Chloroflexi	CAIKBH010000074.1_gmsn_4	1	200	TVVLIAFYHYVRIFDSWVATAGAGNPGAFNEGYRYVDWLLTVPLLVAELILVLRLDKKVESKLIQRNVLYAFLMIATGYIGELDVQTSVVLDSSRTIWGAISTIFFVLILRDLFGGIEASFKKQSKEIQGIFKVLRVVLIATWGVYPIAYLLPTISTSLGLTAGDGLVLKQIGYTIADILAKPGYGLLIWKIATLKNSGR
6070	Heliorhodopsin	A	CAJACW010000261.1_gmsn_2			CAJACW010000261.1	629	1387	+	CAJACW01	WGS	Actinobacteria	CAJAJF010000321.1_gmsn_3	1	252	MDLEIARLRRLNIIAGALHLLSLIGIVLLSNDASLPVTATYLTDAPGTGKFTEAINLFNLNISLMVAAFLALSAFFHFFISSPAMFSKYSNGLKKHINVFRWVEYSLSSSIMIIVIMQLNGTADYIALLAVFSVNVCMILFSWLQEKYTTPGNRDMLPFWFGCLAGAIPWLVITINLFSPKGPPEASTPGFVYGIIISLFLLFNCFAIVQWKQYKAQGKWANYLHGEKAYIVLSLVAKSLLAWQVFAGTLAA
6071	PR_XR		CAJAFN010000106.1_gmsn_1			CAJAFN010000106.1	9	719	-	CAJAFN01	WGS	Actinobacteria	CAITWA010000340.1_gmsn_2	1	236	MKQVLEDAQMNQLVYNALSFGTAVMLGAFVYFLTQIKSVAKQYQNGVAVSAVVVGIAGYHYFRMWSSWAEGTVNEGYRYADWLITVPLLVIELLIVLGVTADRRKKLMTSLVPATVLMIGLGYPGETSANESTKWTFWVLSMIPFLYILFTLNGELKAAKARETGAVSKSINNATKILLVTWLVYPIAYLIPVVFTVSDGAEAGRQLAYTVADITAKALYGLMILNIAKARSGDSH
6072	Heliorhodopsin	A	CAJAIU010000084.1_gmsn_1			CAJAIU010000084.1	121	891	+	CAJAIU01	WGS	Actinobacteria	AVZ43932.1	1	256	MAKPSATQIKSLKNFNRIAGVFHLLQMLAVLALANDFALPMTGTYLNGPPGTTFSAPVVIIETPIGLAVALFLGLSALFHFIVSSGNFFKRYSASLLKNQNIFRWVEYSLSSSVMIVLIAQICGIADIVALLAIFGVNASMILFGWLQEKYTQPKDGDLLPFWFGCIAGIVPWLGLLIYVIAPGSSSDVAVPGFVYGIIISLFVFFNSFALVQYLQYKGKGKWSNYLRGERAYIVLSLVAKSALAWQIFSGTLIPA
6073	PR_XR		CAJASC010000106.1_gmsn_1			CAJASC010000106.1	80	880	-	CAJASC01	WGS	Actinobacteria	CAJASC010000106.1_gmsn_1	1	266	MESMNLGQYELVYNAFSFSIATMAAATLFFWLSRDTVAPQYRAALVISGLVTFIAAYHYWRIFGSWSAAFVVDAGAGTVAASGQKFNDAYRYVDWLLTVPLLLVELILVMGLSRAATISKGVRLGVLAALMVALGYPGEIATDMSTRLLWGALSMVPFLFILFELFVGLRGSIKSQPEEARGLVNLAIIVTVLSWSFYPVVYFAPLLLGSGNANIATMSGDAAMIVQVGYTIADIVAKAAFGVLIFMIASAKSQEWRNKNAAVSQA
6074	PR_XR		CAJAVX010000243.1_gmsn_2			CAJAVX010000243.1	473	1282	-	CAJAVX01	WGS	Actinobacteria	CAIJFS010000311.1_gmsn_2	1	269	MVGVSVLSNGQFQAVYNVLSFALASMIFATLFMLVAQGRVLPRYRQALVTSATVTGIAAYHYWRIFDSFRHAYIQTTVGGDYSLVAGEGFNEAYRYVDWLLTVPLLLVETVAVLALAKKIQSQLLVRLVPASALMIILGYPGEVTAEIGPKLVWGALSTIPFLYILWILFVELGKSMGRQPAGVAKELRGLRLTLIATWGVYPISYLFPVFGEWFGSDWFQGADSFVLRQYGYSIADVLAKAVFGLLIYKIARLKSFADDRSFAKSEGH
6075	Heliorhodopsin	B	CAJAWO010000151.1_gmsn_2			CAJAWO010000151.1	992	1825	+	CAJAWO01	WGS	Chloroflexi	CAINCM010000026.1_gmsn_4	1	277	VATTFAKIAPARAAQLFRWNRILTLLHGIQAIVIVAISPTEAAIRFEGTYPVSNIVDGQFAGLTAAKELLFSFPLAYLVAAFFGLSALAHFLVAYPLRKRYEGWLAQQFNPMRWAEYALSSTLMIIGVASLSFITDAGALIAIGVCNASMNLFGWSMEEANIGRKNVQWSHYIFGCIAGIAPWIAIFTSLGLSLANWPTGVGPNGRSLEEFKPVLITIYVSLFVSFNIFAVNMVLQRLQIGRWKDYLHGERSYMILSLVAKTLLAWQVWTGVFMPAN
6076	Heliorhodopsin	A	CAJAWR010000257.1_gmsn_2			CAJAWR010000257.1	700	1485	-	CAJAWR01	WGS	Actinobacteria	CAJADT010000294.1_gmsn_2	1	261	MSAAVEMPIAPNAMRRLRRANIGAGLFHLVQMILILVLATDFSLPVTASYLEGPPGSAMTDPVVLWDVRIAWGVALFFGLSALFHFLVATPWFFPRYEAGLRAGRNYFRWVEYSVSSSVMIVLIAQILGVMDVAALIALFGVNASMILFGWLQEKYEQPGGGMVPFTFGCIAGIVPWIIFLILSLNIGSTSDNEVPGFVYGILVSLFLLFNCFAIVQFLQYRQIGKWSNYLRGEWAYIILSLVAKSVLAWQIFSGTLIPPQ
6077	Heliorhodopsin	A	CAJBCA010000083.1_gmsn_2			CAJBCA010000083.1	937	1566	-	CAJBCA01	WGS	Actinobacteria	CAISYU010000242.1_gmsn_2	1	209	TGPPGSTFAEPITLLDTPVGLTVALFLGLSAFFHFLVASPQFFDRYQSGLAQSRNYFRWVEYSISSSVMIVLIAQIVGVSDVVAIIAIFGVNASMILFGWLQEKYETPGNGGWLPFIFGCIAGIVPWVGLVFYVFSIGGIGDASAPLFVYGIVFSLFVLFNIFAIVQFLQYKKVGKWAQYLRGEKTYITLSLIAKSALAWQIFAGTLVQ
6078	Heliorhodopsin	A	CAJBDY010000575.1_gmsn_2			CAJBDY010000575.1	1015	1767	-	CAJBDY01	WGS	Actinobacteria	CAISYU010000242.1_gmsn_2	1	250	ETNAGSIRNYNLIAGFFHLAQMVVVLVLANDFTLPIVARYMAGPPGSTFAEPITLLDTPIGLVVAIFLGLSAFFHFLVASPAFFPRYSAGLASNRNYFRWVEYSISSSVMIVLIAQICGVSDVAAIVSIFGVNASMILFGWLQEKYEEPGNGGWLPFIFGCIAGIVPWLSLLFYVFAIGGPGDTKAPAFVYGVVISIFVLFNTFAIVQYLQYKKVGKWSQYLRGEKTYITLSLIAKSALAWQIFASTLIQ
6079	Heliorhodopsin	A	CAJBFU010000289.1_gmsn_1			CAJBFU010000289.1	94	903	-	CAJBFU01	WGS	Actinobacteria	CAISYU010000242.1_gmsn_2	1	269	MPRIPNNTTGNWHYVLMSKEITSSTLRRYNLIAGVFHLAQMLVVLALSNDFSLPIVARYMSGPPGSTFADPITLLNTPVGLTVAIFLGLSAFFHFLVASPQYFGRYSAGIEAQRNYFRWVEYSISSSVMIVLIAQICGVSDVSALIAIFGVNASMILFGWLQEKYESPGNGGWLPFIFGCIAGIVPWLSLVFYVFAIGGPGEAKAPAFVYGVVISIFVLFNTFAIVQYLQYKKVGKWSDYIRGEKTYITLSLIAKSALAWQIFASTLVG
6080	Heliorhodopsin	B	CAJBGX010000140.1_gmsn_1			CAJBGX010000140.1	1	678	+	CAJBGX01	WGS	Chloroflexi	CAINCM010000026.1_gmsn_4	1	225	SSIVDGQFAGFTQGKELLLSFPLAYVVAGFFGLSALAHFLVAYPLRERYEGWLARQFNPMRWAEYALSSTLMIIGIASLSFITDAGALVAIAVCNASMNLFGWSMEEANIGRKNVQWSHYIFGCIAGIAPWIAMFTTVGLSLANWPTGTAPNGGSLEDFKPVLIAIYVSLFVSFNIFAINMVLQRLKVGRWADYLHGERSYMILSLVAKTLLAWQVWSGVFMPTN
6081	Heliorhodopsin	A	CAJBLV010000100.1_gmsn_2			CAJBLV010000100.1	1559	2329	+	CAJBLV01	WGS	Actinobacteria	AVZ43932.1	1	256	MAKPSATQIKSLKNFNRIAGVFHLLQMLAVLALANDFALPMTGTYLNGPPGTTFSAPVVILETPIGLAVALFLGLSALFHFIVSSGNFFKRYSASLLKNQNIFRWVEYSLSSSVMIVLIAQICGIADIVALLAIFGVNASMILFGWLQEKYTQPKDGDLLPFWFGCIAGIVPWLGLLIYVIAPGSSSDVAVPGFVYGIIISLFVFFNSFALVQYLQYKGKGKWSNYLRGERAYIVLSLVAKSALAWQIFSGTLIPA
6082	Heliorhodopsin	A	CAJBOG010000519.1_gmsn_1			CAJBOG010000519.1	61	855	+	CAJBOG01	WGS	Actinobacteria	CAIZHJ010000153.1_gmsn_8	1	264	MTTDVTPAPTEAPTEITMRKLRRLNIIAGFAHLVQMIAVLALTNDFALPVTATYMTGPPGSPLGDPTTLFDSRVGWGVALFFGLSALFHFLVASPLFYKRYSAGLVAKRNYFRWVEYSISSSVMIVLIAQICGISDAAALLAIFGVNASMILFGWLQEKYETPGSGGWMPFIFGCIAGIVPWLAILIYVVSPGAPSELSPPAFVYGIIISLFILFNCFALVQWAQYKQVGKYSNYLHGERAYIILSLVAKSLLAWQIFAGTLAP
6083	Heliorhodopsin	A	CAJBQY010000124.1_gmsn_2			CAJBQY010000124.1	799	1563	-	CAJBQY01	WGS	Actinobacteria	DJBM01000052.1_gmsn_24	1	254	MKPITVPGLRRFNLIAGVVHLAQMFAVLALSTDFGLPVTATYMAGPPGSVFADSVVLYETPLAYAVALFLGLSALAHFILVSPKYFPRYSNGLAQKRNYFRWIEYSISSSVMIVLIAQITGIADVTALLAIFGVNASMILFGWLQEKYEQPGNGGWLPFIFGCITGIVPWLAIVIYVLAPGNPSDAKAPAFVYGIIVTIFVLFNSFAWVQYKQYQAKGKWSNYLYGERTYIVLSLVAKSLLAWQIFANTLIPVT
6084	Heliorhodopsin	A	CAJBRA010000066.1_gmsn_1			CAJBRA010000066.1	142	912	-	CAJBRA01	WGS	Actinobacteria	AVZ43932.1	1	256	MAKPSATQIKSLKNFNRIAGVFHLLQMLAVLALANDFALPMTGTYLNGPPGTTFSAPVVILETPIGLAVALFLGLSALFHFIVSSGKFFKRYSASLLKNQNIFRWVEYSLSSSVMIVLIAQICGIADIVALLAIFGVNASMILFGWLQEKYTQPKDGDLLPFWFGCIAGIVPWLGLLIYVIAPGSSSDVAVPGFVYGIIISLFVFFNSFALVQYLQYKGKGKWSNYLRGERAYIVLSLVAKSALAWQIFSGTLIPA
6085	Heliorhodopsin	A	CAJBRQ010000189.1_gmsn_2			CAJBRQ010000189.1	1250	1798	-	CAJBRQ01	WGS	Actinobacteria	DJBM01000052.1_gmsn_24	1	182	SALAHFILVSPKYFPRYSNGLAQKRNYFRWIEYSISSSVMIVLIAQITGIADVTALLAIFGVNASMILFGWLQEKYEQPGNGGWLPFIFGCITGIVPWLAIVIYVLAPGNPSDAKAPAFVYGIIVTIFVLFNSFAWVQYKQYQAKGKWSNYLYGERTYIVLSLVAKSLLAWQIFANTLIPVT
6086	Heliorhodopsin	A	CAJBWQ010000153.1_gmsn_2			CAJBWQ010000153.1	934	1698	-	CAJBWQ01	WGS	Actinobacteria	SXNC01000044.1_gmsn_7	1	254	MTITEHDTHSLRRWNIWLVVLHAAQGIAILALATAFTLPVIIPFMSGPPGSPIGGFEPVWELPLATFVAIFLFLAALDHLICALPGTNARYIRNLERGTNPFRWWEYSVSASLMMVLIAMITGVADLSALIAIFGANAAMILFGLAMEQRNPVGTERVDWRPFIYGCVVGAFPWIAVGVVLVRTQMENGVPGFVYGIYFSLLVLFFSFALNMWAHYARKGRFASVVSSERAYLVLSLVAKSLLAWQVFASALSG
6087	PR_XR		DDYL01000099.1_gmsn_1			DDYL01000099.1	147	728	-	DDYL01	WGS	Chloroflexi	CAILRN010000380.1_gmsn_2	1	193	MFESLGNAFQVKGGTVSATGVPFNDAYRYVDWLLTVPLLVAELILVMGLSAAETRSRVLTLGGAAVVMILLGYPGEVATDSGTRWLWWGLSMLPFLYIVFTLYTGLGDSIARQPEGAKGLIELARNVTIVSWCFYPIVFILPMIGLATAGSINTYVQVGYTISDIIAKAGYGVLIYQIAVAKSTAHVEEPALA
6088	Heliorhodopsin	A	GDX19068.1			BJFV01000257.1	152	964	-	BJFV01	WGS	Actinobacteria	CAIKQX010000055.1_gmsn_4	1	270	MKSFGTFADKLETQVNTTIDTEIGKLKRLNLIAGALHLASLLAILFLANDAKLPVNAIYLTEAPGTGNFTDPINLFNLKIGYMVAAFLALSAFFHFFISSPAMFGKYTAGLKNHINVFRWVEYSLSSTIMIIVILQLNGTADYIALMGIAGVNVSMILFGWLQEKYTTPGDGDLLPFWFGCIAGIVPWLATLANILSPKGPAESTTPGFVYGIVISLFILFNCFAIVQYKQYKAKGKWANYVYGERRYIVLSLVAKSLLAWQVFSGSLAS
6089	PR_XR		HAA79243.1			DLVG01000087.1	45	752	-	DLVG01	WGS	Actinobacteria	DJBV01000073.1_gmsn_7	1	235	MDLLVITQAFFMLGFVAMAAGTLYFVLERGDLKPEHRIAATYAAIITFVAAIMYWTMTGVVNFGEAAATAGDVSATVPLRYIDWLITTPLLLVEFGLIVAIAGAATKGFVTRIVIADIIMIATGYLGEIGMEGDMTTVLWFVISSLAWLYIVYAVFQIKIAGMPDYAASAVKVMRRFVMLGWAIYPIGTATEEFMKLSGADVSSAVAIAAIVYVIADVLNKVGFGMVAVRAAKKA
6090	PR_XR		HCK79518.1			DPWC01000183.1	1535	2299	-	DPWC01	WGS	Actinobacteria	HCK79518.1	1	254	MDGIFDVKTLTEGQFNVVYNVLSFGFASMLATTVFLYISSSRVLPKYRQAIVISGTVTLIALYHYWRIFDSFVAAGKEGTFNEAYRYVDWLLTVPLLLLETVAVLALPAANRKSLISKLVPASALMIILGYPGEISDMTSTKAIWGALSTIPFLVILYVLFVELGKSLDKQPPGVAATIGRLRILLVATWGVYPLSYLMPIIGLNGADAFVGRQVGYTVADVLAKCLFGLTIYKIAKLKSAADSPEYAKAEIGD
6091	Heliorhodopsin	A	HCV27561.1			DPLE01000147.1	87	872	-	DPLE01	WGS	Chloroflexi	HCV27561.1	1	261	MSLPSPHSPRIPTDHRYRRLRIFNGSMGVLHFVQGIVVLALANDFSLPVTATFLQDAPGASAPVLAELFRFRLAWGVSGFLFISAAAHWIIAAPGVSEWYRMNLERGRNYARWVEYSISASLMIVLIALLTGSGDIGALLCLFGVNAAMILFGLLMEHYEEPGEPSWVSYWFGVIVGIFPWIVIALYVWSPSTSASPPTFVYGIFISLFIFFNSFAVNMVLQYKRVGPWRDYLFGESVYILLSLTSKSALAWQVFSGTLAS
6092	Heliorhodopsin	B	HGB86195.1			DTOU01000113.1	495	1277	+	DTOU01	WGS	Actinobacteria	MBC7247639.1	1	260	MENKEGADRVFGRIRIFNAIMAVLHALQGILMLALSSDYSLPVTTTFLRGGGPLDQPRSPEVLVRLRIGPLVAAFLFMSALAHLLLTLPRIYEWYVRNLKKGANYARWMEYSFSASLMIVVIAMLSGVYDMSTLILLFFMNMMMILFGWLMELHNQSTEKTNWTSFYFGCLAGIIPWVVIALYFFSAVSRPEAGVPTFVYFILPIIFVFFNIFALNMVLQYRKVGKWRDYLFGEKVYILLSLLAKSALAWQVFGGTLRGK
6093	Heliorhodopsin	A	HGY80647.1			DTKG01000075.1	2176	2940	+	DTKG01	WGS	Chloroflexi	HFJ14431.1	1	254	MVTDQSVEKRLGKLRIWNIVVGLVLAAQAVVMALLTNNFSLPVTATFMQGPPGSAVSLQHIWDIQTGWGVFAFMVISAAALLIIASPFVFPWYKRNLLESRNYARWIEYFFSASIMIVLISQICGISDIAALLAIFGINACMILFGALQEKYEKPGKPSWLPFWFGSFAGIIPWIAIFIYVAAPGVSSSPPGFVYGIIVSLFIFFNCFAVNMVLQYKQVGPWRDYLFGEKVYIILSMTAKSLLAWQVFANVLVL
6094	Heliorhodopsin	B	HGZ64947.1			DTLA01000203.1	1340	2119	+	DTLA01	WGS	Chloroflexi	MBC7259621.1	1	259	MSNKTPEQTYRGLRRFNLAMGFLHLIQGVLMILISNDTTYPIFTNFLKFDRATFSLTPDPKLFVNLPFGPAVAIFLLLSAVAHFSLSTFGYKWYVSHLERKMNPARFYEYALSSSWMIVLIGMLVGLWDLGALILIFGVNATMNLFGIMMELHNEGKERVNWTAFIFGCFAGIIPWIVITMYFLGAVNSGDAKPPAFVYAIIPTIFVFFNIFAVNMFLQYKKVGPWKDYLFGERMFIVLSLLAKTALAWQIFAGTLAPV
6095	Heliorhodopsin	A	JACMRB010000166.1_gmsn_1			JACMRB010000166.1	2	652	+	JACMRB01	WGS	Actinobacteria	JACMRB010000166.1_gmsn_1	1	216	DFAITVTSSFPQGPPGTRVPNAEPLLDVRIGTAISVFLALAALDHLLTSTVLRGRYETDLIRGLNRFRWIEYSFSATLMVLLICFYAGITAISAIIGLIGANVAMVLFGWVQETVNPPGRNRTTMLPFWCGCIAGAAPWVAISVNLVGSQTVPGFVYGIFFSLFAFFVSFAVNQWLQYREVGPWRDYAFGERAYLLLSLVAKSALAWQIFAGSLAT
6096	PR_XR		KRO31627.1			LIAX01000273.1	658	1224	-	LIAX01	WGS	Actinobacteria	SYMX01000041.1_gmsn_8	1	188	EGTFTVITDFKESPVAFNEGYRYVDWILTVPLLLVEVIAVLALAKEAARSLITRLVPASAAMIALGYPGEVSSDQGEKIMWGVLSTIPFLYILYVLFVELGKSLDRQPEGVAATIGRLRLLLIATWGVYPIAYLLPIIDADGAASSGAFVGRQVGYTIADVAAKCVFGLTILKIARMKSIAEGMKDDH
6097	Heliorhodopsin	A	KRO34440.1			LIAM01000206.1	1	549	+	LIAM01	WGS	Actinobacteria	CAISYU010000242.1_gmsn_2	1	182	GLSAFFHFLVISPKFFPRYSAGLTQNRNYFRWVEYSISSSVMIVLIAQICGVSDVVAIISLFGVNASMILFGWLQEKYETPGNGGWIPFIFGCIAGIVPWLALIFYVLAIGGPSNAKAPAFVYGIVVSLFVLFNTFGVVQYLQYKKVGKWSDYLRGEKTYITLSLIAKSALAWQVFVGTLFE
6098	PR_XR		KRO46809.1			LIBJ01000232.1	205	921	-	LIBJ01	WGS	Actinobacteria	DDZK01000027.1_gmsn_3	1	238	MKQVLEDAQMNQLVYNALSFGTAVMLGAFVYFLTQMNSVAKQYRNGVAVSAVVVGIAGYHYFRMWSGWAEGMVNEGYRYADWLITVPLLVIELLIVLGVTADRRKKLMTTLVPATVLMIGLGYPGEVSTNDSTKWVYWVLAMIPFAYILFTLSGELKAAKARETGAVSQSITNATRILLVTWLVYPIAYLIPVVFTVSDGAEAGRQLAYTIADITAKALYGLMILNIAKARSGDSVNA
6099	Heliorhodopsin	A	KRO47637.1			LIBA01000095.1	1205	2017	-	LIBA01	WGS	Actinobacteria	DGCS01000080.1_gmsn_8	1	270	MAKTIKPAKTPDQQIGGLRKYNVVAGFLHLIQAVGFSYVLTMLDYQILYPVKIEYPTGPPGVASPVDVVTLFDINIGAGIVGFLALSALFHFIISSPMFFQRYKAGLKLNHNYFRWVEYSLSSSVMIFCIALLNGITDIAALVAIFAVNASMIMFGALQEKYETPGNGKGLPFIFGSMTGIIPWLILVLYIWQPGATNASEIPGFVYGIVVALFLFFNTFGFNQAFQYKKIGPWKNYLFGEKSYITLSLVAKTVLAWQIFSGAIIPALVS
6100	PR_XR		KRO62396.1			LIBK01000407.1	28	744	+	LIBK01	WGS	Actinobacteria	DDZK01000027.1_gmsn_3	1	238	MKQVLEDAQMNQLVYNALSFGTAVMLGAFVYFLTQMNSVAKQYRNGVAVSAVVVGIAGYHYFRMWSGWAEGMVNEGYRYADWLITVPLLVIELLIVLGVTADRRKKLMTTLVPATVLMIGLGYPGEVSTNDSTKWVYWVLAMIPFAYILFTLSGELKAAKARETGAVSQSITNATRILLVTWLVYPIAYLIPVVFTVSDGAEAGRQLAYTIADITAKALYGLMILNIAKARSGDSVNA
6101	Heliorhodopsin	A	KRO63321.1			LIBK01000307.1	1	728	-	LIBK01	WGS	Actinobacteria	MSO32092.1	1	242	METEINKLRRLNIIAGTLHLVSLIGILLLSNDAALPVNAIYLTDAPGTGNFSSLINLFNINISYMVAAFLALSAFFHFLISSKKMFPKYSAGLRNNINVFRWIEYSISSSIMIIVILQLNGTADYIALLGIFGVNVCMILFGWLQERYTKPGDGDMLPFWFGCIAGSIPWIATAINVAHPKGPAESTVPGFVYGIIISLFILFNCFAIVQWKQYKAKGKWANYLHGERVYIILSLVAKSLLA
6102	Heliorhodopsin	B	KXA94607.1			LHXR01000176.1	1247	2008	-	LHXR01	WGS	Archaea	KXA92520.1	1	253	MILDSKFKRLRIFNGFMGVLHLIQAALMFWLSNDFSLAVTNTFPSGPPGSGEVMTETLFNLRIGPLVALFLLISAIAHFLLATVLYEWYVKNLKNKINHLRWVEYSFSSSIMIVIIAMLVGFLDISALILIFIVNASMIFFGWLMELYNQRTEDTKWSPFIFGCIAGAAPWIAIAIRLITAVWRSPVEVPSFVIWIFVSIAVFFNIFALNQLLQYKKAGPWRDYLFGERMYIVLSLVAKSALAWQVFSGTLVG
6103	Heliorhodopsin	B	KYC45092.1			LNGD01000252.1	296	1063	-	LNGD01	WGS	Archaea	KYC45092.1	1	255	MNEKLKGLRSFNLIMSLLHFLQALAVYFISDPEKGVVPITVNYLKFDPALQKLLPATEQIAEVNLAWFVIIFFLMSSLAHLFIATIYRAKYESDLAKGINKARWFEYALSASVMMLAISFLSGIYDLSSLVMIFTLDALMNLLGLAMEVHNSGKAKPNWLTYILGCVAGIVPWIVFGIYVYAASVYGGGNIPDFVYWIYVSIFMFFNSFAVNMVLQYKKIGKWSDYLYGERVYIILSLVAKSLLAWQVFGGTLRP
6104	Heliorhodopsin	A	LIBF01000268.1_gmsn_1			LIBF01000268.1	2	592	+	LIBF01	WGS	Actinobacteria	CAIJFD010000007.1_gmsn_13	1	196	IPQLALTVAIFLGLSALAHFIVASPKFYPRYSTGLFAKRNYFRWVEYSISSSVMIVLIAQVTGVADITAIISIFGVNASMILFGWLQEKYENPGSSGWLPYIFGCITGIVPWIALCFYVFGIGGAGETKAPAFVYVIVLTIFLFFNSFALVQFLQYKQVGKWSNYLRGEATYITLSLVAKSALAWQIFANTLIPPA
6105	PR_XR		MBC7558611.1			JACMPC010000069.1	1685	2545	+	JACMPC01	WGS	Actinobacteria	MBC7558611.1	1	286	MNADVSGIHIASLSASQFATVYNLFSLVIASMVFTALYLLLSQGRVAPRYRNALVVSAIVCGIASYHYFRIFDNFKASYPAGDTVGAVHNLSNIEFNEAYRYVDWLLTVPLILVETIAVMALGRAASRSLLVKLVPASALMIVLGYPGEIAAGMGSRALWGTLSTIPFLYILYVLFIELTSSLDRQPHEVRTTIKRLRASLLALWCVYPVAYLFPIIGGEFFGGANGFVLRQAGYSIADILAKAAYGLVIYKVARIKSGLEDSRYDDDHDAPAPSRDRPGRAPATA
6106	PR_XR		MBC7655697.1			JACMNY010000038.1	2077	2835	+	JACMNY01	WGS	Actinobacteria	MBC7655697.1	1	252	MEALTAGQFALVYNAFSFGIASFAAATLFFWFGRSQVSQHYKTAITITGLVTFIALYHYWRIFNSWNEAYEVVNNVITVTGVKFNRAYRYVDWLLTVPLLLIELILVMRLAQAETISKSLKLGGAAALMILLGYPGEVSGGIDATRLMFGVLSMVPFLYIVYTLYSSLGAAIDRQPESVRGLIRMARNLTVLSWFFYPAVYFLPFVLSMGGGTSIVVIELGYTIADITAKAVFGLVIYAIAVRKSEAEGVKA
6107	Heliorhodopsin	B	MPOW01000011.1_gmsn_1			MPOW01000011.1	159	923	-	MPOW01	WGS	Thermocalda	AFK07445.1	1	254	MENVYKKLRTFNMIMAFLHLIQGVVMLILSNDSTLTITRNYLAFDREIMKLVPATENLFNLRMGPFIASFLFMSSIAHFIVSTFGFKWYARNLERGINYARWYEYSISSSVMIVALAMFSGMLDIVSLMLLFTVNGLMNLFGLMMELHNQTTEKTNWTSFVFGSIAGAVSWVAVFIYLFTSLGKANVQFPSFVYAIIVTFLVFFNSFAINMFLQYKKIGPWKNYLFGENVYVILSLVSKSLLAWQVFAGTLRPV
6108	PR_XR		MSW99238.1			WLNZ01000113.1	2590	3360	+	WLNZ01	WGS	Actinobacteria	CAIJIE010000111.1_gmsn_5	1	256	MVNLTSGQWGTLYNVFSFGLISMLACTVYTLVSQSRVLPKYRNALVLSSMVTFIAAYHYYRIFNSFAESSQDGGVMIGTSQGAFNEAYRYVDWILTVPLLLVEVIAVLALAKAAASSLISRLVPASAAMIALGYPGEIATDNGTKILWGVLSTLPFLYILYVLFVELGKSLERQPEGVAATVGRLRLLLIATWGVYPISYLLPIIQETTAENAASSFVGRQIGYTIADVLAKCVFGLTIYKIAKLKSAAEGMKEDH
6109	Heliorhodopsin	A	MSZ68075.1			WLKA01000199.1	2451	3215	+	WLKA01	WGS	Actinobacteria	CAIKQX010000055.1_gmsn_4	1	254	MTIDIEIGKLKRLNLIAGALHLVSLLGILFLANDAKLPVNAIYLTEAPGTGNFSDPINFFNLNISYMVAAFLALSAFFHFFISSPAMFNKYAAGLKNHINVFRWIEYSLSSSIMLIVIMQLNGTADYIALLGIFGVNVCMILFGWLQEKYTTPGDGDLLPFWFGCIAGSIPWIAALINLISPKGPAEATPPGFVWGIVISLFILFNCFAIVQYKQYKAQGKWSNYLRGERAYIVLSLVAKSLLAWQVFAGTLAS
6110	PR_XR		NBO56397.1			RGCX01000803.1	1	648	+	RGCX01	WGS	Actinobacteria	DKBR01000081.1_gmsn_15	1	215	MMLGAFVYFLTQLSSVSKKYRSSVAASAVVVGIAGYHYYRIWSGWSAGELNEGYRYADWLITVPLLIVELLIVLGTSAERRKSLMMTLVPATALMIGLGYPGEVSTDDGTKWLFWVLAMLPFVYILYVLVNELKQVKSRENAAIAGLINNATKILLATWMVYPITYLFPVFFEYPHDGAETARQLGYTIADITAKAGYGLAILAIAKARSASEPN
6111	PR_XR		NBR78275.1			RFYT01000335.1	287	1135	+	RFYT01	WGS	Actinobacteria	CAILTL010000050.1_gmsn_3	1	282	MDQLGVLSHALTGYQFSAVYNMLSLGIASMLFTSFFLWIARDRVLPKYRMAVMVSATVTSIAAYHYFRMFDSFSHAYGINAVPAGTPEQAALALGEANYNVGYRYIDWFLTVPLLLVELVAVLGLARAIQSSLLKRLVPAAALMILLGYPGDAGIRILGINGSGFGSEAAVWGLLSTIPFLYIMYVLWFEMKKSLDSQSEKVRGLFQTLRVLLIATWGVYPITFILAMQSEGVTTASEVVSREVGYTIADILAKCLFGLIIFAIARIKSAEESKEHAAAEGH
6112	PR_XR		NBT96049.1			RFXQ01000835.1	1	747	-	RFXQ01	WGS	Chloroflexi	CAILRN010000380.1_gmsn_2	1	249	MDLSQFSLVYNSLSFGIATFGAATAFFWLNRSQVDRRYRTAITISGIVTLVAFYHYFRMFESLGNAFQVKGGTVSATGVPFNDAYRYVDWLLTVPLLVAELILVMGLSAAETRSRVLTLGGAAVVMILLGYPGEVATDSGTRWLWWGLSMLPFLYIVFTLYTGLGDSIARQPEGAKGLIELARNVTIVSWCFYPIVFILPMIGLATAGSINTYVQVGYTISDIIAKAGYGVLIYQIAVAKSTAHVEEPA
6113	Heliorhodopsin	A	NBV26886.1			RFRY01000347.1	571	1326	-	RFRY01	WGS	Actinobacteria	MSY31782.1	1	251	MPALSTLRKYNLAAGALHAVSALAIILLANDFALPVTASYMAGPPGSTEPRQVEHLLDIKMAWLIGAFFLLSALAHFIVATVRRTNYESNLAQSRNPYRWVEYSVSSSLMIVAIAQLTGIEDPAALIALAGVNASMIGFGWIQERYETPGGSLLPFWLGCGAGVIPWLAIGVYLIGPGADQHAPGFVYGIYVSLFIFFNCFALVQYLQYKKIGRFADYLTGEKTYLVLSLVAKSLLAWQIFSSTLAAASGN
6114	Heliorhodopsin	A	NBV82151.1			RFQO01000088.1	11	763	+	RFQO01	WGS	Actinobacteria	SXPW01000008.1_gmsn_6	1	250	MQRLRKLNVFAGLLHLASLIAILALSTDVSLPVRATYLSEAPGTGNFSEPVDLFSLNISWMVAAFMALSAFFHFLVASPVGFPRYAEGLAKHINVYRWVEYSLSSSIMIVLILQLNGVADYVALLAVFGVNASMILFGWLQERYTTPGDGQLLPFWFGCIAGAVPWVAVLINVFSPKGPPNTTVPGFVYGIVISLFIFFNCFAIVQWLQYRAKGRFADYLVGERTYIVLSFVAKSLLAWQVFSGALIPPA
6115	Heliorhodopsin	A	NBW92418.1			RFQE01000378.1	899	1555	-	RFQE01	WGS	Actinobacteria	CAIJTS010000374.1_gmsn_6	1	218	MPVRATYLTDAPTLDAFSDPVHLFNLNISWMIGAFLALSAFFHFLIISPKFFPRYSAGLAARHNYFRWVEYSLSSSLMIVVILQLNGVADYIALSGMFGVNASMILFGWLQEKYAKPGSGDMQPFFFGCIAGIVPWIMIAINIFSPNGPAESATPGFVYGIVISLFVLFNSFALVQWKQYKAQGKWANYLYGERMYIVLSLIAKSALAWQIFSGALAV
6116	PR_XR		NBX47604.1			RFWR01000495.1	889	1653	-	RFWR01	WGS	Chloroflexi	NBX47604.1	1	254	MPGVHTPRFPTCQGALGVQNQKLYGHETSSGYSRSQVDRRYRTAITISGIVTLVAFYHYFRMFESLGNAFQVKGGTVSATGVPFNDAYRYVDWLLTVPLLVAELILVMGLSAAETRSRVLTLGGAAVVMILLGYPGEVATDSGTRWLWWGLSMLPFLYIVFTLYTGLGDSIARQPEGAKGLIELARNVTIVSWCFYPIVFILPMIGLATAGSINTYVQVGYTISDIIAKAGYGVLIYQIAVAKSTAHVEEPALA
6117	PR_XR		NCU81974.1			RGFM01000435.1	20	586	+	RGFM01	WGS	Actinobacteria	SXUO01000102.1_gmsn_3	1	188	MFSNFAEGAPWNEGYRYADWLLTVPLLVAELVVVSGVAKEKANGLTTKLAVAALLMIATGYPGETAAAGSNASMIWFVVSMVFFVYILWNLFAGEVGKALKGQSGDIGKKLNNLRYILLITWSVYPIAYLLGDSESFLAKAIGLEAADSSTLIQVGYTVADVLAKPGYGLLILGIAIARSKAEGYREA
6118	Heliorhodopsin	B	NCW95871.1			RGKD01000196.1	259	1029	+	RGKD01	WGS	Actinobacteria	DGCS01000013.1_gmsn_15	1	256	MKPETALGKQLQTFNRIAGVFHLAQAVVLYLILNDETKIPVISRFFDETPQGIQPVSETLFDFPIALIAPIFLLLSAIAHLLISAPFYIQRYEQNIAKGINPPRWWEYSISSSLMLVVLLMLGGLIEVSTVVFIFTLNFIMNLMGLVMERYNQLTDKVSWLPFNIGVVAGIVPWIMGAIYFVVSTGNISDAVPAYAQIGFLATFIFFNTFAINMFLQYKKVGPWKNYPFGEKAYIVLSLVAKSVLGWVIVLGTMGV
6119	Heliorhodopsin	A	NCY17583.1			RGMS01000480.1	626	1318	-	RGMS01	WGS	Actinobacteria	NCY17583.1	1	230	MSRTFFDFGFAIAIAVFLFLAAGDHLLMAAPRVKDWYERNLLRGINIARWVEYSISASIMILLIALLNGINNLYALMAIFGVNASMILFGLVMEKVNMGRDEVNWWPFTFGCIAGIVPWIAIVFALVTAATDTTMVDGVRANPDGVPPFVYGIVISLFLLFNCFALNQWLQYRKRGRFADYLYGEKVYLVLSLVAKSGRLTDLAADATRQSRTGGRGSARSCMSSCRCRI
6120	Heliorhodopsin	A	NDA40877.1			RGOP01000247.1	51	836	+	RGOP01	WGS	Actinobacteria	HULAa32G3_00003	1	261	MAASTPLQIPAERLSGLKRYNLIAGVFHLVQAIAIFALANDFALPVSVNYLKDAPVPGAEFESIVLFDFPVALGVALFSLISAVAHFWIVGPGFKKYANDLSNMRNIARWVEYSISSTLMIVLISLINAVWDIVALMAIAGVNASMILFGWLQEKYEEPGKGSLLPFWFGCIAGIVPWIAMFWLLFSPGGTGEAPGFVYGVVFSLFIFFNSFALVQWLQYKRIGKFSDYLVGERTYITLSFIAKSALAWQIFGGVLATSAL
6121	PR_XR		NDB27872.1			RGXV01000349.1	524	1090	-	RGXV01	WGS	Actinobacteria	SXUO01000102.1_gmsn_3	1	188	MFSNFAEGAPWNEGYRYADWLLTVPLLVAELVVVSGVAKEKANGLTTKLAVAALLMIATGYPGETAAAGSNASMIWFVVSMVFFVYILWNLFAGEVGKALKGQSGDIGKKLNNLRYILLITWSVYPIAYLLGDSESFLAKAIGLEAADSSTLIQVGYTVADVLAKPGYGLLILGIAIARSKAEGYREA
6122	Heliorhodopsin	B	NDB80795.1			RHCS01000979.1	238	1107	-	RHCS01	WGS	Archaea	MBS85967.1	1	289	MAEAVFKDKIEGLKLFNRNMGVLHLIQSILIAILGFTIDDFREFTQSLYVFTLRPVDELGNPITDASNQNGPPADIIPVPEELFEFTGIAPVLLTLFLFASAVAHLLIAFPLFDKYKIHIKNGMNPYRWYEYAISSSIMILFILISFGILDFWVIVATFILNALMNIFGYYMEEVNFLKGADSKTDWKPYLWGWVAGIVPWIVIIDNTQRFEIPEGGEDFFFVFYIAVGIYFFFFNTFAINMGLQYGKIGKWKDYLYGEKVYQILSLISKSILCWLIFIAILAGRAAQE
6123	PR_XR		NDC13338.1			RGWE01000203.1	1	741	-	RGWE01	WGS	Actinobacteria	NCZ80896.1	1	247	MNTINLTASQWGTVYNVLSFGLVSMLATTIYTLVAQSRVLPKYRVALVMSSMVTFIAAYHYFRIFNSFEESSNGDAVMIGVGKGAFNEAYRYVDWILTVPLLLVEVVAVLALAKAASTSLIQRLVPASAAMIALGYPGEISSDNGTKTLYGVLSTIPFLYILYVLFVELSKSLDRQPEGVAATVGRLRLLLIATWGVYPISYLLPLLGQDINDPNLFMWRQVGYTVADVLAKCVFGLTIFKIARMKS
6124	Heliorhodopsin	A	NDC27355.1			RGUZ01000307.1	1	624	+	RGUZ01	WGS	Actinobacteria	MSW19310.1	1	207	FPEGPPGTRIDTPGSLFDLPIGPAVALFLALAALDHLVTATVMRATYERDLARGINRFRWVEYSISATLMLILISSYSGITDVAALLCLVGANVGMILFGWLQETMNPPDRTTTTMKPFWFGTLAGVLPWVAIWVNVIGAETVPGFVFGIVVAEQIFFFSFGLNQWLQYRKVGKWADYLYGEKVYLVLSLAAKSFLAWQIYGGSLAN
6125	PR_XR		NDC52550.1			RGVL01000269.1	1	748	-	RGVL01	WGS	Actinobacteria	NCZ80896.1	1	249	MNTINLTASQWGTVYNVLSFGLVSMLATTIYTLVAQSRVLPKYRVALVMSSMVTFIAAYHYFRIFNSFEESSNGDAVMIGVGKGAFNEAYRYVDWILTVPLLLVEVVAVLALAKAASTSLIQRLVPASAAMIALGYPGEISSDNGTKTLYGVLSTIPFLYILYVLFVELSKSLDRQPEGVAATVGRLRLLLIATWGVYPISYLLPLLGQDINDPNLFMWRQVGYTVADVLAKCVFGLTIFKIARMKSVA
6126	Heliorhodopsin	A	NDD73173.1			RGUX01000410.1	579	1319	-	RGUX01	WGS	Actinobacteria	SXPW01000008.1_gmsn_6	1	246	ALATKVTLPVRATYLSDAPGTGNFGDPVELFSLNISWMVAAFMGLSAFFHFLVASPVGFPRYSAGLSNHINIFRWVEYSISSSIMIVLILQLNGVADFVALLAVFGVNASMILFGWLQERYTTPGDGQLLPFWFGCIAGIVPWIAVVINLFSPKGPPNTEVPGFVFGIVVSLFLFFNCFAIVQWLQYRAKGRFADNCFAIVQWLQYRAKGRFADYLVGERTYIVLSFVAKSALAWQIFTGALIPPA
6127	Heliorhodopsin	A	NDD79263.1			RGUM01000200.1	282	1049	+	RGUM01	WGS	Actinobacteria	CAIQGO010000067.1_gmsn_3	1	255	MKKPLTPERLRKTNIYAGVLHLAQMAVVLALSSDFSLPVTATYMSGPPGTTFAEPITLFNTPVGLTVAIFLGLSAFFHFLVASGKFYPRYAAGLAAKHNYFRWVEYSISSSVMIVLIAQVTGVADVTSLIAIFGVNASMILFGWLQEKYESPGNGGYLPYIFGCITGIVPWLAILFYVFAIGGPSETNAPAFVYVIVLTIFLFFNSFALVQFLQYKKVGKWSDYLRGEATYITLSLVAKSALSWQIFANTLIPPA
6128	Heliorhodopsin	A	NDE52529.1			RGWY01000155.1	13	777	+	RGWY01	WGS	Actinobacteria	SXPW01000008.1_gmsn_6	1	254	MEQRIAKLRRLNVFAGILHLASLIAILALATDVTLPVKATYLSEAPGTGNFSDPVDLFGLNISYMVAAFMALSAFFHFLVASPVGFPRYAAGLTRHINVYRWVEYSVSSSIMIVLIMQLNGVADYVALLSVFGVNMSMILFGWLQERFTTPGDGQLLPFWFGCIAGIVPWIAVVVNLFSPNGPPNTEVPGFVYGIVVSLFLFFNCFALVQWLQYRAKGRFADYLVGERTYIVLSFVAKSALAWQVFTGALIPPA
6129	Heliorhodopsin	A	NDE69434.1			RGYY01000328.1	291	1067	-	RGYY01	WGS	Actinobacteria	DDPP01000038.1_gmsn_30	1	258	MAGVLHLVSAISLFAILAQVKVQGYFPVTADWMQGPPGFKAGDVVEGFKIEEPEHVVLFTINLGGAIIAFLLLSAIFHFAIISPFFKKRYFDGLANTHNYFRWTEYSLSSSIMITSIMLLNGFTDFAGLIAVFAVNASMILFGALQEKYEKPGNGKALPFIMGCMTGVVPWIIIGISVFRPGYTGANEIPGFVFGIIITIFIAFNTFAINQALQYRQVGRWKDYLFGERVYITLSFVAKSLLAWQVFSGAIIPALANS
6130	PR_XR		NDF42869.1			RHAU01000181.1	1	741	-	RHAU01	WGS	Actinobacteria	NCZ80896.1	1	247	MNTINLTASQWGTVYNVLSFGLVSMLATTIYTLVAQSRVLPKYRVALVMSSMVTFIAAYHYFRIFNSFEESSNGDAVMIGVGKGAFNEAYRYVDWILTVPLLLVEVVAVLALAKAASTSLIQRLVPASAAMIALGYPGEISSDNGTKTLYGVLSTIPFLYILYVLFVELSKSLDRQPEGVAATVGRLRLLLIATWGVYPISYLLPLLGQDINDPNLFMWRQVGYTVADVLAKCVFGLTIFKIARMKS
6131	Heliorhodopsin	A	NDF90307.1			RHBC01000126.1	37	798	-	RHBC01	WGS	Actinobacteria	CAISYU010000242.1_gmsn_2	1	253	MSKEINSSTLRRYNLIAGVFHLAQMLVVLALANDFSLPIVARYMSGPPGTTFAEALTLFDTPVGLAVAIFLGLSAFFHFLVASPAYFGRYSAGIAAQRNYFRWVEYSISSSVMIVLISQIVGVSDLAAIISIFGVNASMILFGWLQEKYESPGNGGWLAFIFGCIAGIVPWVALTFYIFSIGGVSDTTAPAFVYGIVISLFVLFNTFAIVQYLQYKKVGKWSNYIRGEKSYITLSLIAKSALAWQIFASTLVS
6132	Heliorhodopsin	A	NDH37395.1			RGOD01000214.1	11	775	+	RGOD01	WGS	Actinobacteria	SXPW01000008.1_gmsn_6	1	254	MEQRIAKLRRLNVFAGILHLASLIAILALATDVTLPVKATYLSEAPGTGNFSDPVDLFGLNISYMVAAFMALSAFFHFLVASPVGFPRYAAGLTRHINVYRWVEYSVSSSIMIVLIMQLNGVADYVALLSVFGVNMSMILFGWLQERFTTPGDGQLLPFWFGCIAGIVPWIAVVVNLFSPNGPPNTEVPGFVYGIVVSLFLFFNCFALVQWLQYRAKGRFADYLVGERTYIVLSFVAKSALAWQVFTGALIPPA
6133	Heliorhodopsin	B	NIV43314.1			JAABXZ010000013.1	715	1536	-	JAABXZ01	WGS	Archaea	NIV43314.1	1	273	MNHKERQQIIARSPISFRYLKRFNTAAGILHLIQGVIMLLLGFLLEWEREIYTFYLDIDIIQGPPPRFEIIPNPQVVFTLSYLGVIVASFAIMSAIAHFTIAYPKNKSYNENLRKGMNPYRWYEYAFSSSIMIWLIATFVGVWDFWSLTMIFVLNAMMIMFGYLMEYVNQYTEKTKWFPYVLGCISGGVPWVVLYAYFIAAIGSVDTNPPAFVYFILFIYFILFNVFAINMVLQYKGVGRWKDYLYGERFYIILSFVAKTILAWLVFVGVFAP
6134	Heliorhodopsin	B	NLA54273.1			JAAZHH010000480.1	645	1430	-	JAAZHH01	WGS	Firmicutes	NCB35351.1	1	261	MEKKTSFPSLRRFNLIMGFLHLIQGGLMVYLFMTVDKFNAFRLPMQSNFLTFDEATMRLVTDTKLVWNVPFALCVSVFLFLSAVAHFIIAAPGTNEIYNRGLSNHINPFRWYEYALSSSIMIVLIAMLLGMYDIGALVLLFALNASMNLFGLLMEKLNQNRAKTSWISFWFGTFAGLVPWVVVFMYAFGNSDLSQVPWFVYAIFGSYFVFFNLFPINMVLQYKKIGKWQDYLYGERGYIILSLVAKSVLAWLAFAGAMQPV
6135	Heliorhodopsin	B	NLC14033.1			JAAZDV010000328.1	941	1720	+	JAAZDV01	WGS	Chloroflexi	DHBL01000087.1_gmsn_20	1	259	MENTLAKLKRFNLIMGAFHLIQGLAMLFLATTVIQKIAEFQPTITQLFLQFNPETRSLETASKELFTLPFGVLVASFLLISALAHGLIVLFSDKYFADLKQGINRFRWFEYALSSSIMIVLIATLFGIYDVASLTLIFLVNASMNLFGLVMEQLNSGKEKGKVNWGPFVWGSIAGIAPWIAILLYMFGNGNFDQVPWFVWAIVGTYFVAFNTFPINMVLQYKGIGKWKDYLYGERVYIVLSLAAKSFLAWLVLFGAMQP
6136	Heliorhodopsin	B	NLF20009.1			JAAYZH010000054.1	573	1352	+	JAAYZH01	WGS	Firmicutes	DHBL01000087.1_gmsn_20	1	259	MENTLVKLKRFNLIMGAFHLVQGLLMLFLASTVIQKIAEFQPTITQTYLRFNPETRSLEAAGKELFTLPFGVLVASFLLISAAAHGVIVLFSKKYFADLQQGINRFRWFEYALSSSIMIVLIATLFGIYDIASLILIFLVNASMNLFGLDMELLNAGSEKKKVNWGPFIWGSIAGIAPWIAIFLYMFGNGNFDQVPWFVWAIVGTYFVAFNTFPINMILQYKRIGKWKDYLHGEKTYIVLSLVAKSFLAWLVLFGAMQP
6137	Heliorhodopsin	A	NLT28124.1			JAAYAZ010000115.1	443	1204	-	JAAYAZ01	WGS	Chloroflexi	DIFM01000006.1_gmsn_8	1	253	MEDASLDKKLKSLRVWNIVVGLILAAQAAVVALLTNDFRLPVTSTFLTGPPGSPLELQTLFNIPTGWGVFAFLAISALALLLIASPWVFPWYKRNLLLSRNYGRWIEYFFSSSIMIVLISQICGISDIAALGAIFGINASMILFGALQEKYEKPGKPNLLSFWFGSFAGIIPWIAILIYVLAPGQAAAPPTFVYAIVISLFVFFNCFAVNMILQYKQIGPWKDYLFGEKAYIFLSLTAKALLAWQVFAAVLFT
6138	PR_XR		NNH24657.1			JABEMA010000445.1	257	1258	-	JABEMA01	WGS	Actinobacteria	NNH24657.1	1	333	MSTAHALLASGTFTGTSTFSAWQYDLVLYSFAVSMFALFAGGLYAVATRSDVSKRYRPASIASACICWVAALAYGLLVITWLTHFTATADGASFVPDPGTNVTGLRYMDWSVTVPILTAELFAVCTLARRSSAWWRFGAMASAFLMIVTGYFGAITLGGGDPTAPLLVWGAISTVFFIALYVFMYRPYAQTRREIGAEAGTSLRNAVILLFSVFGAYPLLYLVPLWAGADSAGWAVTVQVVFCAADITAKVGFGVLIHKVAKLRTAEDARTPEAQLPDLYPSEVFVSGELVSLPAEPALAGAGTAATSVAAGSNGHVPEHAAPAGGPRRPRRG
6139	Heliorhodopsin	B	NYT16338.1			JAAEEO010000088.1	156	875	+	JAAEEO01	WGS	Archaea	NYT10934.1	1	239	MGVIHAIQGVLMLALSNDFSLPIQTNFLKFDELTGATPVTETIVNIPVGPAIALFLFITAFAHLSVATYGYKWYVRKVSSGINPARWYEYAFTSSLMIVILAMLTGIFDIAALLAIAAANASMNLFGLLMELHNQTTEKTDWTSFYFGTFAGAIPWIIVIMYFIGAISVNLDTIPTFVYVLIIVLLIFWCTFPLNMILQYKKVGKWKDYLYGERGYIILSLVSKSALAWIIWGGTLQGS
6140	Heliorhodopsin	B	OPZ48431.1			MVZR01000290.1	1130	1909	+	MVZR01	WGS	Firmicutes	DHBL01000087.1_gmsn_20	1	259	MENRLHSLRRFNIIMGAVHLVQGIIMVFLATSVIQKIAQFQPTIVQYYLTFNPVTKSLEPASKELFTLPFGILVASFLLISAAAHGLIALNSEKYFRDLKKGINRFRWFEYALSSSVMIVLIATLFGIHDIATLILIFLVNASMNLFGLDMEQLNSGAKKADVNWGPFIWGSVAGIAPWIAILLYMTGTGNYDMVPWFVWAIVGTYFVAFNTFPINMVLQYRRVGRWNDYLYGERVYIILSLVAKSILAWLVLFGAMQP
6141	Heliorhodopsin	B	PWUL01000302.1_gmsn_1			PWUL01000302.1	332	1123	-	PWUL01	WGS	Actinobacteria	PUPJ01000069.1_gmsn_2	1	263	MQQKASKISFPYLRRFNGAMAGLHFIQAVIMLVTGLTVANIKDFRLPFTVSFLTYDQTIGTLVTETRNIGNLPIGAMVSIFLFLSALAHFLIILPGINTFYNSRLKKGINYFRWYEYALSSSVMIVIIAMLFGVYDLGSIILIVGLNATMNLCGLAMEIHNQTTSKANWTSFIIGSFSGAFPWAIILMYFLGGGNFAQIPWFVYAIVGSYFVLFNLFPINMVLQYKKVGKWRDYLYGERGYILLSLFAKTILAWLVFAGTMQP
6142	Heliorhodopsin	B	PWVB01000116.1_gmsn_1			PWVB01000116.1	260	1054	+	PWVB01	WGS	Chloroflexi	SKPE01000485.1_gmsn_5	1	264	MAKKTRVAAVTVKKLRGLRRFNLIMGALHLIQGIFMIIVSNDTTYPVFTNYLTFDVATRSLTPNPERLFNLRFGPAVATFLLISAVAHFYLGTLGYNRYTENLRKGMNPIRFYEYAFSSSLMIVLIGMLVGLWDLGALILIFFLNATMNLFGVLMELHNQTTRKTDWTAFIYGCVAGFVPWVVIMLYFVGAVSSGDARPPDFVYAIVPTLFVFFNIFAINMILQYKKVGRWKDYLFGERVYIILSLSAKTVLAWLIWAGTLAPV
6143	Heliorhodopsin	B	QJYF01000370.1_gmsn_2			QJYF01000370.1	1183	1776	-	QJYF01	WGS	Chloroflexi	MGOJ01000110.1_gmsn_6	1	197	FLELRFGPAVAVFLLLSAVAHGILSTVGYGWYVNNLKKGMNPLRFYEYALSSSLMIVLIGMLVGLWDLGALILIFALNATMNLFGLLMELHNQTTKKTDWTAYIYGCFAGIVPWIVIAWYFLGSVGSSDAKPPDFVYAIVPTLFVFFNIFAVNMLLQYKQVGRWKDYLFGERVYIILSLTAKTVLAWQIFAGTLAPV
6144	Heliorhodopsin	B	QKHJ01002472.1_gmsn_1			QKHJ01002472.1	36	806	+	QKHJ01	WGS	Chloroflexi	QKHJ01002472.1_gmsn_1	1	256	MENEVKFARLRRFNAIMGLLHLVQGILMIVLSNDKTYPIYSNFLAFDVQAEALLPQSKLFYELRFGPAVAAFLLLSAVAHGILSTFGYGWYVKNLKKGMNPLRFYEYALSSSLMIVLIGMLVGLWDLGALILIFGLNATMNLFGLLMELHNQTTKKTDWTAYIYGCFAGIIPWIVIAWYFIGSVNSSENKPPDFVYAIVPTLFVFFNIFAVNMFLQYKRIGRWKDYLFGERVYIILSLTAKTALAWQIFAGTLAPV
6145	Heliorhodopsin	A	RFUX01000441.1_gmsn_1			RFUX01000441.1	3	737	+	RFUX01	WGS	Actinobacteria	LFFE01000003.1_gmsn_27	1	244	RLSNLRTWNLALTVLHAVQAVVIVAIAGSFAIDITSTFPEGPPGTRVPTAEPLIGVRIGIAIGIFLALAALDHLLTSTVARGTYERDLRGGINRFRWVEYSFSATIMVLLISAYSGITGISALVGIAGANVAMILFGWLQERINPPGRTSTNMTPFWFGTLAGIAPWVAIVINVIGSETVPGFVYGIVVAESLLFFSFGLNQWLQYRGVGRWQDYLYGEKVYLVLSLVAKSVLAWFIYFGSLAN
6146	Heliorhodopsin	A	RGII01000322.1_gmsn_1			RGII01000322.1	3	713	+	RGII01	WGS	Actinobacteria	CAISYU010000242.1_gmsn_2	1	236	VFHFVQMCIVIALSNDFSLPIVARYMAGPPGSTFVAEPITLLDTPVGLAVAIFLGLSAFFHFLVASPQFFPRYSAGLAQSRNYFRWVEYSISSSVMIVLIAQICGVTDVVAIISIFGVNASMILFGWLQEKYETPGNGGWIPFIFGCIAGIVPWIGLVFYIFAIGGPGDTKAPAFVYGIVISLFVLFNTFAIVQYLQYKMVGKWSDYIRGEKTYITLSLVAKSALAWQIFASTLVQ
6147	Heliorhodopsin	A	RGRG01000407.1_gmsn_2			RGRG01000407.1	849	1439	-	RGRG01	WGS	Actinobacteria	LFFE01000003.1_gmsn_27	1	196	VAEPLFGVRIGLAIGIFLFLAAIDHALTATVARSTYESDLRSGINRFRWVEYSFSATIMILLISAYSGITGIAALCGIIGANVAMILFGWIQERTNPPGRESTSMMAFWFGTVAGLAPWAAIVVNVIGSETIPGFVYGIVITEAILFFSFGLNQWLQYRGVGRWNDYLYGEKVYLVLSLVAKSVLAWFIYFGSLAN
6148	PR_XR		SXYI01000126.1_gmsn_1			SXYI01000126.1	77	844	-	SXYI01	WGS	Actinobacteria	CAITLV010000363.1_gmsn_4	1	255	MLLAASNPLGLEGASAELVYNGFSFAVAAMGIGFVYFLVSRNRVAPQYRSAVTMSAMICGIAAYHYWRIFGQFNSDSWNEGYRYADWLLTVPLLVAELVVVSGLSKEAAKKVTPRLVVAALLMIATGYPGETAEAGSSTRTVWGIISSIFMLYVLYELFAGEVGKALKSQSGEVGSKLNNVRYLLLFTWGVYPIAYILGDSTSWLAETLGLSSSDATTAIQFGYTVADVLAKPGYGLIILGIAIARSNAEGYRAA
6149	Heliorhodopsin	B	TFF87622.1			SDNE01000468.1	219	1064	+	SDNE01	WGS	Archaea	TFF87622.1	1	281	MNSTTNEEEWLIPRSEITFEYLKKFNRNAMILHLVQGLFMIFFGFLPFLGFSVDIYTFYYEFDIMTFTLAPNPEVLFTFTALGAFVGTFLLLSAIAHFLVAYPLNKVYVRDLKKGINRVRWFEYALSSSIMIVLIGIFFGVLDFWALFMIFVSNALMNMFGLMMELQNVYTRKLNEKVRWTAYYLGVIAGAVPWIVITAFFINTGVQGEDALARIPVFVYWIYGIELFFFNTFAINMILQYKGVGKWKDYFYGERMYIVLSFVSKTFLAWLVFAGVFSPTG
