## Supplementary material for "Characterization of heliorhodopsins detected via functional metagenomics in freshwater Actinobacteria, Chloroflexi and Archaea": Dataset S3 Neighbors

### Sheet: Neighbors
	Rhodopsin type	Taxon	HeR group	Pfam ID	Pfam name	Pfam description	Clan name	GO terms	Number of rhodopsin genes w/ neighbors	Number of rhododopsin genes with matching neighbors	Total number of matching genes	Number of potentially co-expressing/co-regulating genes	Rate of potentially co-expressing/co-regulating genes	Distance to rhodopsin genes: median	Distance to rhodopsin genes: mean	Distance to rhodopsin genes: SD	Number of matching genes (for comparison against the background)	Total number of genes at this distance or closer (for comparison against the background)	Number of matching genes in >=1000-gene assemblies	Total number of genes in >=1000-gene assemblies	Taxon chosen to represent the opposite type of rhodopsins	Contigency table: Absent in HeRs	Contigency table: Present in HeRs	Contigency table: Absent in DTE pumps	Contigency table: Present in DTE pumps	Taxon used for the comparison between rhodopsin types	Fisher's test between rhodopsin types: P-value	Fisher's test between rhodopsin types (heliorhdopsins vs DTE proton pumps): odds ratio	Fisher's test between rhodopsin types: odds ratio's 95% interval, low	Fisher's test between rhodopsin types: odds ratio's 95% interval, high	Fisher's test against the background: P-value	Fisher's test against the background: odds ratio	Fisher's test against the background: odds ratio's 95% interval, low	Fisher's test against the background: odds ratio's 95% interval, high	Contingency table: gene positions occupied by the mathcing genes close rhodopsins	Contingency table: gene positions not occupied by the mathcing genes close rhodopsins	Contingency table: gene positions occupied by the mathcing genes away from rhodopsins	Contingency table: gene positions not occupied by the mathcing genes away from rhodopsins	Fisher's test between rhodopsin types: q-value	Fisher's test against the background: q-value	Proportion of rhodopsins with such matching neighbors
1	Heliorhodopsin	Actinobacteria	A	PF00004	AAA	ATPase family associated with various cellular activities (AAA)	P-loop_NTPase	ATP binding; ATPase activity	876	20	20	3	0.15	7.5	6	3.37171	8	50	3319	1593600	All	856	20	798	21	All	0.753178	0.887913	0.452898	1.73571	1.74397e-13	91.5696	37.0721	196.342	8	42	3311	1590239	1	6.97587e-13	0.0228311
2	Heliorhodopsin	Actinobacteria	A	PF00005	ABC_tran	ABC transporter	P-loop_NTPase	ATP binding	876	196	250	55	0.22	6	5.908	2.74109	127	783	36434	1601472	All	680	196	620	199	All	0.358095	0.898077	0.712251	1.13227	1.24311e-66	8.34189	6.83981	10.1051	127	656	36307	1564382	1	1.36742e-65	0.223744
3	Heliorhodopsin	Actinobacteria	A	PF00009	GTP_EFTU	Elongation factor Tu GTP binding domain	P-loop_NTPase	GTPase activity; GTP binding	876	17	17	10	0.588235	2	3.35294	3.23924	9	18	3745	1598384	All	859	17	807	12	All	0.574736	1.33068	0.594695	3.07445	1.00543e-19	424.843	150.474	1257.16	9	9	3736	1594630	1	5.02716e-19	0.0194064
4	Heliorhodopsin	Actinobacteria	A	PF00027	cNMP_binding	Cyclic nucleotide-binding domain	Cupin		876	6	6	1	0.166667	5.5	5.5	3.56371	3	13	1290	1258607	Actinobacteria	870	6	657	3	Actinobacteria	0.740091	1.50995	0.321085	9.36249	3.04876e-07	291.182	51.7142	1145.12	3	10	1287	1257307	1	1.82926e-06	0.00684932
5	Heliorhodopsin	Actinobacteria	A	PF00072	Response_reg	Response regulator receiver domain	CheY	phosphorelay signal transduction system	876	57	63	12	0.190476	5	5.38095	2.94809	33	204	12609	1600701	Chloroflexi	819	57	71	4	Chloroflexi	1	1.23508	0.43742	4.8227	1.21362e-32	24.3594	16.2414	35.5433	33	171	12576	1587921	1	1.21362e-31	0.0650685
6	Heliorhodopsin	Actinobacteria	A	PF00082	Peptidase_S8	Subtilase family		serine-type peptidase activity; proteolysis	876	15	17	5	0.294118	4	4.35294	3.23924	7	30	1810	1360550	All	861	15	799	20	All	0.309658	0.696146	0.329154	1.4416	1.44497e-14	230.742	83.0198	545.434	7	23	1803	1358717	0.928974	4.33491e-14	0.0171233
7	Heliorhodopsin	Actinobacteria	A	PF00085	Thioredoxin	Thioredoxin	Thioredoxin		876	5	5	1	0.2	5	5.4	2.60768	2	10	1831	1574526	All	871	5	814	5	All	1	0.934623	0.214246	4.07696	6.04452e-05	216.353	22.2217	1053.85	2	8	1829	1572687	1	0.000302226	0.00570776
8	Heliorhodopsin	Actinobacteria	A	PF00106	adh_short	short chain dehydrogenase	NADP_Rossmann	oxidation-reduction process	876	112	121	33	0.272727	4	4.06612	2.61959	70	299	9208	1598629	Actinobacteria	764	112	576	84	Actinobacteria	1	1.00523	0.734826	1.37895	9.03359e-89	53.1059	40.0485	69.6875	70	229	9138	1589192	1	8.13024e-88	0.127854
9	Heliorhodopsin	Actinobacteria	A	PF00107	ADH_zinc_N	Zinc-binding dehydrogenase	NADP_Rossmann	oxidation-reduction process	876	56	62	14	0.225806	5	5.12903	3.00537	35	172	6625	1553047	Actinobacteria	820	56	616	44	Actinobacteria	0.835204	0.956098	0.623381	1.47407	2.39994e-47	59.9616	40.0512	87.6074	35	137	6590	1546285	1	1.19997e-46	0.0639269
10	Heliorhodopsin	Actinobacteria	A	PF00111	Fer2	2Fe-2S iron-sulfur cluster binding domain	Fer2	electron transfer activity; iron-sulfur cluster binding	876	4	4	0	0	7	7	1.82574	1	9	1940	1293132	All	872	4	810	9	All	0.166292	0.413049	0.0925731	1.48699	0.0134214	83.2721	1.87496	619.532	1	8	1939	1291184	0.83146	0.0268428	0.00456621
11	Heliorhodopsin	Actinobacteria	A	PF00120	Gln-synt_C	Glutamine synthetase, catalytic domain	GCS	glutamate-ammonia ligase activity; nitrogen compound metabolic process	876	45	48	39	0.8125	1	2.02083	2.09853	17	39	1711	1563009	Actinobacteria	831	45	651	9	Actinobacteria	3.76622e-05	3.91401	1.8719	9.17488	2.14425e-40	706.108	353.483	1457.65	17	22	1694	1561276	0.000150649	8.57702e-40	0.0513699
12	Heliorhodopsin	Actinobacteria	A	PF00122	E1-E2_ATPase	E1-E2 ATPase			876	19	21	5	0.238095	4	4.95238	3.08992	11	62	2226	1520048	Actinobacteria	857	19	651	9	Actinobacteria	0.335493	1.60318	0.68582	4.05066	3.07688e-20	147.568	69.4091	290.209	11	51	2215	1517771	1	2.15382e-19	0.0216895
13	Heliorhodopsin	Actinobacteria	A	PF00132	Hexapep	Bacterial transferase hexapeptide (six repeats)	HEXAPEP		876	10	12	5	0.416667	3.5	3.91667	1.78164	5	20	2535	1575304	Actinobacteria	866	10	654	6	Actinobacteria	0.801489	1.25847	0.411947	4.23564	1.63335e-10	207.316	58.8791	603.906	5	15	2530	1572754	1	4.90004e-10	0.0114155
14	Heliorhodopsin	Actinobacteria	A	PF00141	peroxidase	Peroxidase	Peroxidase	peroxidase activity; heme binding; response to oxidative stress; oxidation-reduction process	876	10	10	7	0.7	4	4.9	3.28126	4	20	326	826045	Chloroflexi	866	10	74	1	Chloroflexi	0.596919	0.854655	0.118644	37.5784	1.14806e-10	639.747	155.386	1903.27	4	16	322	825703	1	5.74029e-10	0.0114155
15	Heliorhodopsin	Actinobacteria	A	PF00149	Metallophos	Calcineurin-like phosphoesterase	Calcineurin	hydrolase activity	876	12	14	3	0.214286	4	5.42857	2.68082	6	46	2469	1489291	All	864	12	810	9	All	0.66547	1.24983	0.480426	3.37801	1.82632e-10	90.7531	31.3602	214.918	6	40	2463	1486782	1	7.30527e-10	0.0136986
16	Heliorhodopsin	Actinobacteria	A	PF00152	tRNA-synt_2	tRNA synthetases class II (D, K and N)	tRNA_synt_II	nucleotide binding; aminoacyl-tRNA ligase activity; ATP binding; tRNA aminoacylation for protein translation	876	6	6	4	0.666667	3	4.16667	2.92689	3	9	1215	1573873	All	870	6	806	13	All	0.104895	0.42779	0.132682	1.21328	3.84168e-08	643.879	104.797	2773.57	3	6	1212	1572652	0.629373	1.53667e-07	0.00684932
17	Heliorhodopsin	Actinobacteria	A	PF00156	Pribosyltran	Phosphoribosyl transferase domain	PRTase-like	nucleoside metabolic process	876	9	9	4	0.444444	4	4.55556	3.43188	2	3	3338	1597802	All	867	9	807	12	All	0.511553	0.698249	0.258355	1.81648	1.30711e-05	972.575	49.7214	4503599627370496	2	1	3336	1594463	1	9.14979e-05	0.010274
18	Heliorhodopsin	Actinobacteria	A	PF00175	NAD_binding_1	Oxidoreductase NAD-binding domain	NAD_Ferredoxin	oxidoreductase activity; oxidation-reduction process	876	7	7	1	0.142857	5	5.71429	3.14718	3	21	1400	1223582	Actinobacteria	869	7	656	4	Actinobacteria	0.76632	1.32082	0.33415	6.17914	1.95755e-06	145.741	27.4656	496.662	3	18	1397	1222164	1	5.03801e-06	0.00799087
19	Heliorhodopsin	Actinobacteria	A	PF00180	Iso_dh	Isocitrate/isopropylmalate dehydrogenase	Iso_DH	oxidoreductase activity, acting on the CH-OH group of donors, NAD or NADP as acceptor; oxidation-reduction process	876	4	5	3	0.6	6	5.4	2.07364	2	13	1140	1564114	Chloroflexi	872	4	70	5	Chloroflexi	0.000262939	0.0646907	0.0125468	0.307858	4.11784e-05	249.961	26.8593	1143.65	2	11	1138	1562963	0.000788818	8.23568e-05	0.00456621
20	Heliorhodopsin	Actinobacteria	A	PF00185	OTCace	Aspartate/ornithine carbamoyltransferase, Asp/Orn binding domain	Asp-glut_race	amino acid binding; carboxyl- or carbamoyltransferase activity; cellular amino acid metabolic process	876	2	2	2	1	6	6	0	2	12	1214	1565850	All	874	2	791	28	All	2.02364e-07	0.0646953	0.00743154	0.258034	3.94351e-05	259.14	27.4725	1179.56	2	10	1212	1564626	1.01182e-06	7.88701e-05	0.00228311
21	Heliorhodopsin	Actinobacteria	A	PF00196	GerE	Bacterial regulatory proteins, luxR family	HTH	regulation of transcription, DNA-templated	876	32	34	6	0.176471	6	5.44118	3.11586	19	102	7513	1488155	All	844	32	782	37	All	0.390984	0.801439	0.478192	1.33672	3.01469e-24	45.2356	25.9226	75.263	19	83	7494	1480559	0.781968	1.20588e-23	0.0365297
22	Heliorhodopsin	Actinobacteria	A	PF00202	Aminotran_3	Aminotransferase class-III	PLP_aminotran	transaminase activity; pyridoxal phosphate binding	876	19	19	4	0.210526	5	5.26316	2.55695	10	48	3623	1595909	All	857	19	798	21	All	0.633231	0.84256	0.425002	1.6601	2.17195e-17	115.9	51.5184	237.421	10	38	3613	1592248	1	1.52037e-16	0.0216895
23	Heliorhodopsin	Actinobacteria	A	PF00209	SNF	Sodium:neurotransmitter symporter family	APC	integral component of membrane	876	2	2	1	0.5	3.5	3.5	0.707107	2	7	76	227424	All	874	2	814	5	All	0.273294	0.372745	0.0353959	2.2844	2.31181e-06	1226.43	114.954	8192	2	5	74	227343	0.546588	9.24725e-06	0.00228311
24	Heliorhodopsin	Actinobacteria	A	PF00248	Aldo_ket_red	Aldo/keto reductase family			876	25	26	7	0.269231	5	5.5	2.90172	11	61	4862	1575884	Chloroflexi	851	25	71	4	Chloroflexi	0.278236	0.521892	0.173302	2.12038	8.65444e-17	71.2685	33.4272	138.359	11	50	4851	1570972	1	5.19267e-16	0.0285388
25	Heliorhodopsin	Actinobacteria	A	PF00265	TK	Thymidine kinase	P-loop_NTPase	thymidine kinase activity; ATP binding	876	3	3	1	0.333333	2	2.66667	2.08167	2	3	472	1244795	All	873	3	819	0	All	0.250406	Inf	0.386575	Inf	4.30308e-07	5851.2	273.614	4503599627370496	2	1	470	1244322	0.423484	8.60616e-07	0.00342466
26	Heliorhodopsin	Actinobacteria	A	PF00266	Aminotran_5	Aminotransferase class-V	PLP_aminotran		876	21	21	3	0.142857	7	6.95238	2.43877	10	65	3635	1598955	All	855	21	791	28	All	0.246193	0.694014	0.371354	1.27856	5.82024e-16	80.2049	36.3411	158.132	10	55	3625	1595265	1	2.91012e-15	0.0239726
27	Heliorhodopsin	Actinobacteria	A	PF00271	Helicase_C	Helicase conserved C-terminal domain	P-loop_NTPase		876	24	24	3	0.125	4.5	5.125	2.95344	11	59	6635	1601472	All	852	24	793	26	All	0.667215	0.859233	0.467999	1.57138	1.42813e-15	55.138	25.8126	107.492	11	48	6624	1594789	1	9.99694e-15	0.0273973
28	Heliorhodopsin	Actinobacteria	A	PF00288	GHMP_kinases_N	GHMP kinases N terminal domain	S5	ATP binding	876	2	2	0	0	8.5	8.5	2.12132	1	7	1558	1538835	All	874	2	801	18	All	0.000140047	0.101934	0.0114241	0.427932	0.0070657	164.87	3.57484	1308.01	1	6	1557	1537271	0.00056019	0.0111225	0.00228311
29	Heliorhodopsin	Actinobacteria	A	PF00291	PALP	Pyridoxal-phosphate dependent enzyme	NADP_Rossmann		876	23	23	12	0.521739	2	4.56522	3.32793	8	46	3698	1601472	All	853	23	759	60	All	7.92797e-06	0.341296	0.199314	0.566684	1.93645e-13	91.197	36.7126	197.518	8	38	3690	1597736	5.54958e-05	1.54916e-12	0.0262557
30	Heliorhodopsin	Actinobacteria	A	PF00293	NUDIX	NUDIX domain	NUDIX	hydrolase activity	876	27	27	10	0.37037	4	4.55556	3.34357	9	60	5929	1599992	All	849	27	782	37	All	0.127586	0.672305	0.389716	1.14641	1.6334e-12	47.5048	20.5665	97.6717	9	51	5920	1594012	0.668606	1.30672e-11	0.0308219
31	Heliorhodopsin	Actinobacteria	A	PF00294	PfkB	pfkB family carbohydrate kinase	Ribokinase		876	21	22	8	0.363636	5	4.86364	3.29928	15	87	3086	1575076	All	855	21	780	39	All	0.0118538	0.491434	0.272109	0.864778	5.36753e-25	106.564	56.7911	187.307	15	72	3071	1571918	0.0829766	3.75727e-24	0.0239726
32	Heliorhodopsin	Actinobacteria	A	PF00296	Bac_luciferase	Luciferase-like monooxygenase		oxidoreductase activity, acting on paired donors, with incorporation or reduction of molecular oxygen; oxidation-reduction process	876	40	48	6	0.125	5.5	5.5	2.66578	31	162	7693	1400570	All	836	40	766	53	All	0.0886058	0.691679	0.441519	1.07628	7.11144e-38	43.0005	28.0782	64.0499	31	131	7662	1392746	0.298033	3.55572e-37	0.0456621
33	Heliorhodopsin	Actinobacteria	A	PF00300	His_Phos_1	Histidine phosphatase superfamily (branch 1)	His_phosphatase		876	22	22	7	0.318182	5.5	5.27273	3.36907	14	66	4516	1592737	All	854	22	791	28	All	0.315128	0.727892	0.393292	1.33148	1.43542e-22	95.0004	48.5971	175.555	14	52	4502	1588169	1	4.30627e-22	0.0251142
34	Heliorhodopsin	Actinobacteria	A	PF00329	Complex1_30kDa	Respiratory-chain NADH dehydrogenase, 30 Kd subunit		NADH dehydrogenase (ubiquinone) activity; oxidation-reduction process	876	3	3	2	0.666667	1	3	3.4641	1	1	658	1177203	All	873	3	819	0	All	0.250406	Inf	0.386575	Inf	0.000558952	Inf	45.9067	Inf	1	0	657	1176545	0.250406	0.00167686	0.00342466
35	Heliorhodopsin	Actinobacteria	A	PF00355	Rieske	Rieske [2Fe-2S] domain	ISP-domain	2 iron, 2 sulfur cluster binding; oxidation-reduction process	876	9	9	1	0.111111	9	7	3.39116	7	58	3066	1577272	All	867	9	805	14	All	0.293932	0.597071	0.226639	1.49041	2.87204e-11	70.5888	27.0077	155.994	7	51	3059	1574155	1	2.01043e-10	0.010274
36	Heliorhodopsin	Actinobacteria	A	PF00356	LacI	Bacterial regulatory proteins, lacI family	HTH	DNA binding; regulation of transcription, DNA-templated	876	26	28	7	0.25	6	6.5	2.60342	15	84	4199	1264461	Chloroflexi	850	26	73	2	Chloroflexi	1	1.11636	0.27029	9.8943	7.67856e-22	65.481	34.7666	115.877	15	69	4184	1260193	1	5.37499e-21	0.0296804
37	Heliorhodopsin	Actinobacteria	A	PF00370	FGGY_N	FGGY family of carbohydrate kinases, N-terminal domain	Actin_ATPase	phosphotransferase activity, alcohol group as acceptor; carbohydrate metabolic process	876	5	6	2	0.333333	5	5	2.28035	2	10	1996	1507742	All	871	5	814	5	All	1	0.934623	0.214246	4.07696	7.82706e-05	188.844	19.5052	941.884	2	8	1994	1505738	1	0.000234812	0.00570776
38	Heliorhodopsin	Actinobacteria	A	PF00380	Ribosomal_S9	Ribosomal protein S9/S16	S5	structural constituent of ribosome; translation; ribosome	876	2	2	1	0.5	3	3	1.41421	1	4	580	1508457	All	874	2	805	14	All	0.0017059	0.131705	0.0144593	0.576169	0.00153711	872.1	16.5068	16384	1	3	579	1507874	0.0017059	0.0015377	0.00228311
39	Heliorhodopsin	Actinobacteria	A	PF00390	malic	Malic enzyme, N-terminal domain	AA_dh_N	malate dehydrogenase (decarboxylating) (NAD+) activity; oxidation-reduction process	876	2	2	0	0	4	4	1.41421	0	0	525	1001341	All	874	2	819	0	All	0.500271	Inf	0.175614	Inf	NA	NA	NA	NA	NA	NA	NA	NA	0.500271	NA	0.00228311
40	Heliorhodopsin	Actinobacteria	A	PF00441	Acyl-CoA_dh_1	Acyl-CoA dehydrogenase, C-terminal domain	Acyl-CoA_dh	oxidoreductase activity, acting on the CH-CH group of donors; oxidation-reduction process	876	38	41	12	0.292683	5	5.2439	2.43701	19	106	7597	1514666	Archaea	838	38	79	5	Archaea	0.415728	0.716752	0.270697	2.39963	5.84651e-24	43.3943	24.9446	71.9816	19	87	7578	1506982	0.848729	2.92326e-23	0.043379
41	Heliorhodopsin	Actinobacteria	A	PF00472	RF-1	RF-1 domain	RF	translation release factor activity; translational termination	876	8	8	3	0.375	6	5.625	2.38672	3	13	1480	1580931	Actinobacteria	868	8	656	4	Actinobacteria	0.570729	1.51113	0.402751	6.88742	2.32535e-07	320.538	56.6499	1289.37	3	10	1477	1579441	1	9.30141e-07	0.00913242
42	Heliorhodopsin	Actinobacteria	A	PF00474	SSF	Sodium:solute symporter family	APC	transmembrane transporter activity; transmembrane transport; membrane	876	3	4	1	0.25	3.5	3.75	3.20156	1	6	786	911079	All	873	3	812	7	All	0.211923	0.398831	0.0663272	1.75432	0.00516514	231.958	4.89656	2145.16	1	5	785	910288	0.211923	0.0103303	0.00342466
43	Heliorhodopsin	Actinobacteria	A	PF00480	ROK	ROK family	Actin_ATPase		876	18	18	2	0.111111	2	3.44444	2.83304	7	24	3059	1566024	Actinobacteria	858	18	649	11	Actinobacteria	0.705766	1.23759	0.549146	2.92085	3.62325e-14	210.7	73.8755	531.575	7	17	3052	1562948	1	2.17395e-13	0.0205479
44	Heliorhodopsin	Actinobacteria	A	PF00483	NTP_transferase	Nucleotidyl transferase	GT-A	nucleotidyltransferase activity; biosynthetic process	876	7	7	5	0.714286	3	3.85714	1.57359	1	3	2228	1574529	All	869	7	815	4	All	0.550057	1.64078	0.415317	7.6734	0.00423908	352.123	5.98066	7649.91	1	2	2227	1572299	1	0.0169563	0.00799087
45	Heliorhodopsin	Actinobacteria	A	PF00486	Trans_reg_C	Transcriptional regulatory protein, C terminal	HTH	DNA binding; phosphorelay signal transduction system; regulation of transcription, DNA-templated	876	33	33	4	0.121212	6	6.21212	2.80354	19	121	6149	1600701	Actinobacteria	843	33	647	13	Actinobacteria	0.0486498	1.94745	0.988461	4.06643	5.91728e-25	48.4362	28.0293	79.4854	19	102	6130	1594450	0.461053	4.14209e-24	0.0376712
46	Heliorhodopsin	Actinobacteria	A	PF00494	SQS_PSY	Squalene/phytoene synthase	Terp_synthase		876	1	1	0	0	10	10	NA	1	10	461	1096367	Chloroflexi	875	1	74	1	Chloroflexi	0.151586	0.0850908	0.00108522	6.72769	0.00419687	263.774	6.02621	1854.48	1	9	460	1095897	1	0.00773894	0.00114155
47	Heliorhodopsin	Actinobacteria	A	PF00496	SBP_bac_5	Bacterial extracellular solute-binding proteins, family 5 Middle	PBP		876	12	13	4	0.307692	5	6.07692	1.32045	5	30	2767	1539450	All	864	12	804	15	All	0.561204	0.744577	0.316141	1.71558	2.56594e-09	111.18	33.2084	296.819	5	25	2762	1536658	1	1.79616e-08	0.0136986
48	Heliorhodopsin	Actinobacteria	A	PF00501	AMP-binding	AMP-binding enzyme	ANL		876	54	69	14	0.202899	5	4.94203	2.96491	33	136	9406	1599407	Actinobacteria	822	54	645	15	Actinobacteria	0.000253319	2.82304	1.5528	5.43895	5.51143e-43	54.3086	35.537	81.1178	33	103	9373	1589898	0.0012666	2.75572e-42	0.0616438
49	Heliorhodopsin	Actinobacteria	A	PF00507	Oxidored_q4	NADH-ubiquinone/plastoquinone oxidoreductase, chain 3		NADH dehydrogenase (ubiquinone) activity; oxidation-reduction process	876	4	4	1	0.25	2	2.5	1.73205	2	3	652	1114552	All	872	4	819	0	All	0.125406	Inf	0.617971	Inf	1.02466e-06	3287.11	177.698	4503599627370496	2	1	650	1113899	0.250811	3.07399e-06	0.00456621
50	Heliorhodopsin	Actinobacteria	A	PF00512	HisKA	His Kinase A (phospho-acceptor) domain	His_Kinase_A	phosphorelay sensor kinase activity; signal transduction	876	38	41	12	0.292683	5	4.82927	2.76498	20	98	5730	1600701	Chloroflexi	838	38	71	4	Chloroflexi	0.566184	0.805093	0.278035	3.19337	3.03044e-29	71.6187	41.4548	118.633	20	78	5710	1594893	1	3.03044e-28	0.043379
51	Heliorhodopsin	Actinobacteria	A	PF00528	BPD_transp_1	Binding-protein-dependent transport system inner membrane component	BPD_transp_1	transmembrane transport; membrane	876	95	149	29	0.194631	7	6.38255	2.66762	72	505	21194	1601472	All	781	95	707	112	All	0.0876058	0.76797	0.566952	1.03865	6.15101e-50	12.4382	9.54956	16.0019	72	433	21122	1579845	0.279025	5.53591e-49	0.108447
52	Heliorhodopsin	Actinobacteria	A	PF00534	Glycos_transf_1	Glycosyl transferases group 1	GT-B		876	31	32	6	0.1875	6	5.8125	2.33401	17	100	5770	1598178	All	845	31	797	22	All	0.331415	1.32882	0.73791	2.43079	1.47324e-23	56.7122	31.5134	96.7	17	83	5753	1592325	1	1.32592e-22	0.0353881
53	Heliorhodopsin	Actinobacteria	A	PF00535	Glycos_transf_2	Glycosyl transferase family 2	GT-A		876	19	20	5	0.25	7	6.8	2.91277	11	85	6822	1594964	All	857	19	786	33	All	0.0336881	0.528258	0.28131	0.965658	1.3882e-13	34.6661	16.5781	65.6005	11	74	6811	1588068	0.37057	1.11056e-12	0.0216895
54	Heliorhodopsin	Actinobacteria	A	PF00543	P-II	Nitrogen regulatory protein P-II	GlnB-like	enzyme regulator activity; regulation of nitrogen utilization	876	2	2	1	0.5	5	5	1.41421	1	6	536	1094806	All	874	2	813	6	All	0.165795	0.310259	0.0305447	1.74143	0.00293392	411.864	8.63301	3493.13	1	5	535	1094265	0.497386	0.00586784	0.00228311
55	Heliorhodopsin	Actinobacteria	A	PF00549	Ligase_CoA	CoA-ligase	Succ_CoA_synth	catalytic activity	876	10	17	4	0.235294	7	5.94118	2.56102	10	45	1151	1458503	Actinobacteria	866	10	658	2	Actinobacteria	0.0807555	3.79634	0.80509	35.7545	2.8033e-22	362.393	160.073	755.312	10	35	1141	1457317	0.465971	1.12132e-21	0.0114155
56	Heliorhodopsin	Actinobacteria	A	PF00561	Abhydrolase_1	alpha/beta hydrolase fold	AB_hydrolase		876	41	43	12	0.27907	4	4.65116	3.19139	18	74	6022	1590633	All	835	41	780	39	All	1	0.982043	0.610674	1.58146	1.48016e-27	84.7237	46.9096	146.477	18	56	6004	1584555	1	1.18413e-26	0.0468037
57	Heliorhodopsin	Actinobacteria	A	PF00571	CBS	CBS domain			876	24	24	7	0.291667	4	4.58333	2.46571	9	46	4523	1592877	Chloroflexi	852	24	70	5	Chloroflexi	0.0709355	0.394934	0.141704	1.36619	1.19345e-14	85.7139	36.309	181.232	9	37	4514	1588317	0.638419	8.35412e-14	0.0273973
58	Heliorhodopsin	Actinobacteria	A	PF00572	Ribosomal_L13	Ribosomal protein L13		structural constituent of ribosome; translation; ribosome	876	2	2	1	0.5	3	3	2.82843	1	5	581	1511941	All	874	2	806	13	All	0.00313667	0.14201	0.0154968	0.630207	0.0019199	639.754	13.2013	8192	1	4	580	1511356	0.00313667	0.00230476	0.00228311
59	Heliorhodopsin	Actinobacteria	A	PF00578	AhpC-TSA	AhpC/TSA family	Thioredoxin	antioxidant activity; oxidoreductase activity; oxidation-reduction process	876	12	14	7	0.5	3	3.71429	2.55489	5	19	2331	1578726	All	864	12	792	27	All	0.00914937	0.407613	0.186762	0.838815	7.98644e-11	243.402	68.1791	709.693	5	14	2326	1576381	0.0548962	3.99322e-10	0.0136986
60	Heliorhodopsin	Actinobacteria	A	PF00580	UvrD-helicase	UvrD/REP helicase N-terminal domain	P-loop_NTPase	ATP binding	876	7	8	2	0.25	7.5	6.625	2.44584	6	42	1625	1573260	Actinobacteria	869	7	657	3	Actinobacteria	0.529598	1.76348	0.400734	10.6092	6.11401e-12	162.53	55.6714	384.862	6	36	1619	1571599	1	1.8342e-11	0.00799087
61	Heliorhodopsin	Actinobacteria	A	PF00581	Rhodanese	Rhodanese-like domain	Phosphatase		876	21	21	5	0.238095	6	5.71429	2.6295	10	57	3113	1561492	All	855	21	789	30	All	0.154511	0.646136	0.348472	1.17772	3.87738e-17	106.78	48.1414	213.209	10	47	3103	1558332	0.772556	2.32643e-16	0.0239726
62	Heliorhodopsin	Actinobacteria	A	PF00583	Acetyltransf_1	Acetyltransferase (GNAT) family	Acetyltrans	N-acetyltransferase activity	876	66	69	21	0.304348	4	4.69565	3.14972	30	135	8805	1599957	Actinobacteria	810	66	615	45	Actinobacteria	0.619777	1.11347	0.73928	1.68985	8.4496e-39	51.7433	33.3005	78.2566	30	105	8775	1591047	1	5.91472e-38	0.0753425
63	Heliorhodopsin	Actinobacteria	A	PF00586	AIRS	AIR synthase related protein, N-terminal domain			876	3	3	0	0	6	7	1.73205	2	15	1770	1546663	All	873	3	793	26	All	4.47917e-06	0.104918	0.0202415	0.344336	0.000136081	134.871	14.723	585.861	2	13	1768	1544880	1.79167e-05	0.00035408	0.00342466
64	Heliorhodopsin	Actinobacteria	A	PF00588	SpoU_methylase	SpoU rRNA Methylase family	SPOUT	RNA binding; RNA methyltransferase activity; RNA processing	876	10	12	4	0.333333	6	5.33333	2.93361	2	12	2253	1594273	All	866	10	800	19	All	0.089987	0.486409	0.200741	1.10724	0.000130515	140.938	15.063	676.603	2	10	2251	1592010	0.269961	0.000391545	0.0114155
65	Heliorhodopsin	Actinobacteria	A	PF00589	Phage_integrase	Phage integrase family	DNA-mend	DNA binding; DNA recombination; DNA integration	876	7	7	2	0.285714	6	5.28571	3.1997	3	19	3222	1580617	All	869	7	808	11	All	0.345143	0.59188	0.193527	1.68132	8.00209e-06	91.9857	17.1486	321.597	3	16	3219	1577379	1	2.02467e-05	0.00799087
66	Heliorhodopsin	Actinobacteria	A	PF00664	ABC_membrane	ABC transporter transmembrane region	ABC_membrane	ATP binding; ATPase-coupled transmembrane transporter activity; transmembrane transport; integral component of membrane	876	21	25	6	0.24	5	5.2	3.17543	14	66	3826	1564033	All	855	21	780	39	All	0.0118538	0.491434	0.272109	0.864778	1.84531e-23	110.133	56.3337	203.19	14	52	3812	1560155	0.059269	9.22654e-23	0.0239726
67	Heliorhodopsin	Actinobacteria	A	PF00672	HAMP	HAMP domain	HAMP	signal transduction; integral component of membrane	876	19	19	2	0.105263	3	4.15789	2.67214	10	38	3869	1579720	Actinobacteria	857	19	652	8	Actinobacteria	0.174562	1.80622	0.749305	4.80043	3.40982e-18	145.839	63.04	308.503	10	28	3859	1575823	1	2.04589e-17	0.0216895
68	Heliorhodopsin	Actinobacteria	A	PF00675	Peptidase_M16	Insulinase (Peptidase family M16)	Peptidase_ME		876	2	2	0	0	6.5	6.5	0.707107	0	0	704	1311691	All	874	2	808	11	All	0.0103469	0.168241	0.0180818	0.774297	NA	NA	NA	NA	NA	NA	NA	NA	0.0206937	NA	0.00228311
69	Heliorhodopsin	Actinobacteria	A	PF00702	Hydrolase	haloacid dehalogenase-like hydrolase	HAD		876	22	24	7	0.291667	4.5	5.125	3.16657	12	74	2472	1542683	Actinobacteria	854	22	651	9	Actinobacteria	0.14241	1.86267	0.817682	4.62769	5.58894e-21	121.199	59.3682	226.115	12	62	2460	1540149	0.854462	3.91226e-20	0.0251142
70	Heliorhodopsin	Actinobacteria	A	PF00708	Acylphosphatase	Acylphosphatase	Acylphosphatase		876	1	1	1	1	2	2	NA	1	2	309	782167	Actinobacteria	875	1	659	1	Actinobacteria	1	0.753291	0.00959129	59.1829	0.000789957	2375.44	32.2261	4503599627370496	1	1	308	781857	1	0.00236987	0.00114155
71	Heliorhodopsin	Actinobacteria	A	PF00724	Oxidored_FMN	NADH:flavin oxidoreductase / NADH oxidase family	TIM_barrel	FMN binding; oxidoreductase activity; oxidation-reduction process	876	20	20	6	0.3	3	3.5	1.76218	11	38	1171	1368467	Chloroflexi	856	20	74	1	Chloroflexi	1	1.72815	0.268685	72.6021	2.02476e-25	481.562	214.432	1010.61	11	27	1160	1367269	1	8.09905e-25	0.0228311
72	Heliorhodopsin	Actinobacteria	A	PF00730	HhH-GPD	HhH-GPD superfamily base excision DNA repair protein	HHH	base-excision repair	876	8	8	5	0.625	3.5	3.375	0.744024	3	8	1339	1525998	All	868	8	800	19	All	0.0308739	0.388273	0.146192	0.935156	3.76243e-08	679.754	106.123	3560.71	3	5	1336	1524654	0.123496	1.50497e-07	0.00913242
73	Heliorhodopsin	Actinobacteria	A	PF00731	AIRC	AIR carboxylase	DHQS	de novo' IMP biosynthetic process	876	5	5	0	0	7	7.4	1.67332	1	7	684	1427403	All	871	5	814	5	All	1	0.934623	0.214246	4.07696	0.00334953	348.235	7.55807	3137.48	1	6	683	1426713	1	0.00669906	0.00570776
74	Heliorhodopsin	Actinobacteria	A	PF00753	Lactamase_B	Metallo-beta-lactamase superfamily	Metallo-HOrase		876	37	37	10	0.27027	6	5.86486	3.01074	20	120	4217	1599870	Archaea	839	37	78	6	Archaea	0.260579	0.573711	0.230176	1.71521	5.74756e-30	76.0272	44.4705	123.46	20	100	4197	1595553	1	4.59804e-29	0.0422374
75	Heliorhodopsin	Actinobacteria	A	PF00763	THF_DHG_CYH	Tetrahydrofolate dehydrogenase/cyclohydrolase, catalytic domain	AA_dh_N	methylenetetrahydrofolate dehydrogenase (NADP+) activity; oxidation-reduction process	876	4	4	0	0	3.5	4.25	1.89297	1	7	608	1466436	All	872	4	815	4	All	1	0.934698	0.173461	5.03537	0.00289867	405.659	8.73594	4029.53	1	6	607	1465822	1	0.00579735	0.00456621
76	Heliorhodopsin	Actinobacteria	A	PF00795	CN_hydrolase	Carbon-nitrogen hydrolase		nitrogen compound metabolic process	876	33	34	24	0.705882	2.5	3.08824	1.58339	17	46	2281	1579142	Chloroflexi	843	33	74	1	Chloroflexi	0.511076	2.89465	0.470115	119.367	8.22145e-37	405.482	209.488	758.745	17	29	2264	1576832	1	5.75502e-36	0.0376712
77	Heliorhodopsin	Actinobacteria	A	PF00800	PDT	Prephenate dehydratase	PBP	prephenate dehydratase activity; L-phenylalanine biosynthetic process	876	1	1	0	0	9	9	NA	1	9	553	1453066	Actinobacteria	875	1	659	1	Actinobacteria	1	0.753291	0.00959129	59.1829	0.00341997	329.464	7.39976	2498.46	1	8	552	1452505	1	0.00379898	0.00114155
78	Heliorhodopsin	Actinobacteria	A	PF00857	Isochorismatase	Isochorismatase family			876	17	17	4	0.235294	2	3.76471	2.75067	7	31	1193	1286610	Actinobacteria	859	17	651	9	Actinobacteria	0.430023	1.43118	0.598874	3.66834	1.49341e-15	315.728	115.072	754.342	7	24	1186	1285393	1	8.96047e-15	0.0194064
79	Heliorhodopsin	Actinobacteria	A	PF00875	DNA_photolyase	DNA photolyase	HUP		876	6	6	4	0.666667	1.5	2	1.54919	3	4	560	1430182	All	870	6	809	10	All	0.317814	0.558125	0.165923	1.70382	2.38778e-10	8140.39	625.669	4503599627370496	3	1	557	1429621	1	1.19389e-09	0.00684932
80	Heliorhodopsin	Actinobacteria	A	PF00881	Nitroreductase	Nitroreductase family	FMN-dep-NRtase		876	19	19	5	0.263158	2	3.84211	2.98632	9	45	1804	1452736	Archaea	857	19	80	4	Archaea	0.134235	0.443922	0.142664	1.83792	5.86003e-18	202.529	85.4754	424.292	9	36	1795	1450896	1	2.34401e-17	0.0216895
81	Heliorhodopsin	Actinobacteria	A	PF00884	Sulfatase	Sulfatase	Alk_phosphatase	sulfuric ester hydrolase activity	876	8	8	4	0.5	3	3.75	3.05894	5	16	1034	811640	All	868	8	808	11	All	0.490959	0.67716	0.235173	1.85899	1.43489e-11	357.742	97.0677	1129.18	5	11	1029	810595	1	7.17444e-11	0.00913242
82	Heliorhodopsin	Actinobacteria	A	PF00903	Glyoxalase	Glyoxalase/Bleomycin resistance protein/Dioxygenase superfamily	Glyoxalase		876	35	36	15	0.416667	4.5	4.91667	2.6444	24	117	3863	1416242	Chloroflexi	841	35	70	5	Chloroflexi	0.236171	0.583048	0.217657	1.96696	1.16276e-37	94.9697	57.9705	150.104	24	93	3839	1412286	0.944685	5.81381e-37	0.0399543
83	Heliorhodopsin	Actinobacteria	A	PF00925	GTP_cyclohydro2	GTP cyclohydrolase II			876	4	4	0	0	6.5	6.5	4.04145	1	3	622	1370323	All	872	4	808	11	All	0.0681163	0.337149	0.0779936	1.14358	0.00136111	1107.18	18.6728	16384	1	2	621	1369699	0.204349	0.00544442	0.00456621
84	Heliorhodopsin	Actinobacteria	A	PF00989	PAS	PAS fold	PAS_Fold	regulation of transcription, DNA-templated	876	7	7	4	0.571429	4	3.28571	1.38013	4	10	945	868913	Actinobacteria	869	7	655	5	Actinobacteria	1	1.05521	0.286831	4.23606	2.90419e-10	607.153	126.925	2628.25	4	6	941	867962	1	1.4521e-09	0.00799087
85	Heliorhodopsin	Actinobacteria	A	PF00990	GGDEF	Diguanylate cyclase, GGDEF domain	Nucleot_cyclase		876	16	19	6	0.315789	5	5.15789	3.05983	11	47	4332	1200507	Chloroflexi	860	16	73	2	Chloroflexi	0.646731	0.679398	0.154866	6.20691	2.06248e-17	84.5694	38.7803	171.176	11	36	4321	1196139	1	1.23749e-16	0.0182648
86	Heliorhodopsin	Actinobacteria	A	PF00999	Na_H_Exchanger	Sodium/hydrogen exchanger family	CPA_AT	solute:proton antiporter activity; cation transport; transmembrane transport; integral component of membrane	876	3	3	1	0.333333	3	4	2.64575	2	10	1416	1263513	Chloroflexi	873	3	74	1	Chloroflexi	0.280453	0.254957	0.0201571	13.5284	5.61411e-05	221.711	23.0621	1144.41	2	8	1414	1262089	1	0.000112282	0.00342466
87	Heliorhodopsin	Actinobacteria	A	PF01040	UbiA	UbiA prenyltransferase family	Terp_synthase	transferase activity, transferring alkyl or aryl (other than methyl) groups; integral component of membrane	876	38	38	16	0.421053	4	4.13158	2.8396	9	41	1879	1574003	Chloroflexi	838	38	69	6	Chloroflexi	0.149754	0.521924	0.208808	1.56369	1.6353e-18	238.125	99.3888	508.262	9	32	1870	1572092	0.599014	8.17648e-18	0.043379
88	Heliorhodopsin	Actinobacteria	A	PF01042	Ribonuc_L-PSP	Endoribonuclease L-PSP	YjgF-like		876	7	7	0	0	7	6.42857	2.0702	4	28	941	1136060	All	869	7	805	14	All	0.122838	0.463377	0.157445	1.2343	9.42604e-09	201.03	50.7348	592.69	4	24	937	1135095	0.122838	2.82781e-08	0.00799087
89	Heliorhodopsin	Actinobacteria	A	PF01047	MarR	MarR family	HTH	DNA-binding transcription factor activity; regulation of transcription, DNA-templated	876	14	14	8	0.571429	4	4.14286	2.445	3	16	1939	1226148	All	862	14	773	46	All	8.49784e-06	0.273116	0.137543	0.510407	2.17738e-06	145.48	26.6277	527.487	3	13	1936	1224196	4.24892e-05	6.53215e-06	0.0159817
90	Heliorhodopsin	Actinobacteria	A	PF01053	Cys_Met_Meta_PP	Cys/Met metabolism PLP-dependent enzyme	PLP_aminotran	pyridoxal phosphate binding; transsulfuration	876	11	11	7	0.636364	5	4.54545	2.58316	3	18	1743	1544566	All	865	11	773	46	All	5.05083e-07	0.213839	0.0991603	0.42288	1.15588e-06	177.367	32.8864	624.29	3	15	1740	1542808	2.52542e-06	3.46763e-06	0.0125571
91	Heliorhodopsin	Actinobacteria	A	PF01058	Oxidored_q6	NADH ubiquinone oxidoreductase, 20 Kd subunit		iron-sulfur cluster binding; oxidation-reduction process	876	4	4	1	0.25	2	2.75	2.36291	2	4	800	1214237	Actinobacteria	872	4	659	1	Actinobacteria	0.398723	3.02102	0.298061	148.992	2.59897e-06	1574.54	110.199	16384	2	2	798	1213435	0.398723	1.03959e-05	0.00456621
92	Heliorhodopsin	Actinobacteria	A	PF01061	ABC2_membrane	ABC-2 type transporter	ABC-2	membrane	876	13	14	2	0.142857	5.5	6	2.8011	7	46	3459	1568384	Actinobacteria	863	13	651	9	Actinobacteria	1	1.08957	0.427874	2.90688	1.2525e-11	81.3978	30.6889	184.87	7	39	3452	1564886	1	7.51498e-11	0.0148402
93	Heliorhodopsin	Actinobacteria	A	PF01063	Aminotran_4	Amino-transferase class IV		catalytic activity	876	9	9	2	0.222222	3	4	2.17945	3	12	1217	1544442	All	867	9	800	19	All	0.0546638	0.437283	0.173181	1.02132	1.06808e-07	424.066	73.7032	1772.47	3	9	1214	1543216	0.109328	1.06808e-07	0.010274
94	Heliorhodopsin	Actinobacteria	A	PF01081	Aldolase	KDPG and KHG aldolase	TIM_barrel	lyase activity	876	3	3	3	1	3	3.33333	0.57735	2	6	316	705085	Actinobacteria	873	3	659	1	Actinobacteria	0.639234	2.26349	0.181281	118.994	2.99979e-06	1105.32	101.038	8192	2	4	314	704765	1	2.99979e-06	0.00342466
95	Heliorhodopsin	Actinobacteria	A	PF01145	Band_7	SPFH domain / Band 7 family	SPFH		876	10	10	3	0.3	4.5	4.2	1.98886	4	18	898	1197050	Archaea	866	10	83	1	Archaea	1	0.958462	0.133388	42.0885	9.54643e-10	384.898	91.2715	1249.76	4	14	894	1196138	1	4.77322e-09	0.0114155
96	Heliorhodopsin	Actinobacteria	A	PF01177	Asp_Glu_race	Asp/Glu/Hydantoin racemase	Asp-glut_race	racemase activity, acting on amino acids and derivatives; nitrogen compound metabolic process	876	10	10	1	0.1	4.5	5.2	2.82056	6	32	790	1436014	All	866	10	735	84	All	7.64249e-18	0.10115	0.0464553	0.197244	2.43492e-14	425.186	141.849	1090.08	6	26	784	1435198	4.5855e-17	7.30477e-14	0.0114155
97	Heliorhodopsin	Actinobacteria	A	PF01208	URO-D	Uroporphyrinogen decarboxylase (URO-D)	Methionine_synt	uroporphyrinogen decarboxylase activity; porphyrin-containing compound biosynthetic process	876	1	2	0	0	5.5	5.5	0.707107	0	0	573	1216350	All	875	1	819	0	All	1	Inf	0.0239722	Inf	NA	NA	NA	NA	NA	NA	NA	NA	1	NA	0.00114155
98	Heliorhodopsin	Actinobacteria	A	PF01210	NAD_Gly3P_dh_N	NAD-dependent glycerol-3-phosphate dehydrogenase N-terminus	NADP_Rossmann	oxidoreductase activity, acting on the CH-OH group of donors, NAD or NADP as acceptor; NAD binding; glycerol-3-phosphate catabolic process; oxidation-reduction process	876	2	2	1	0.5	8	8	2.82843	2	16	548	1388670	All	874	2	809	10	All	0.0185212	0.185291	0.019687	0.87323	1.85848e-05	364.163	39.9876	1597.12	2	14	546	1388108	0.0555635	7.43392e-05	0.00228311
99	Heliorhodopsin	Actinobacteria	A	PF01243	Putative_PNPOx	Pyridoxamine 5'-phosphate oxidase	FMN-binding		876	27	28	11	0.392857	4	4.25	2.86259	18	84	2605	1482983	All	849	27	791	28	All	0.78415	0.898467	0.504677	1.59703	2.0386e-32	155.901	87.0789	265.567	18	66	2587	1480312	1	1.42702e-31	0.0308219
100	Heliorhodopsin	Actinobacteria	A	PF01255	Prenyltransf	Putative undecaprenyl diphosphate synthase		transferase activity, transferring alkyl or aryl (other than methyl) groups	876	18	18	10	0.555556	3.5	3.44444	1.14903	12	39	1113	1564455	Archaea	858	18	80	4	Archaea	0.118441	0.420092	0.133891	1.74783	6.08705e-29	626.387	287.89	1249.82	12	27	1101	1563315	0.355323	1.82611e-28	0.0205479
101	Heliorhodopsin	Actinobacteria	A	PF01272	GreA_GreB	Transcription elongation factor, GreA/GreB, C-term	FKBP	DNA binding; regulation of DNA-templated transcription, elongation	876	2	2	0	0	5	5	5.65685	1	1	620	1488273	All	874	2	805	14	All	0.0017059	0.131705	0.0144593	0.576169	0.00041659	Inf	61.5563	Inf	1	0	619	1487653	0.00682361	0.00166636	0.00228311
102	Heliorhodopsin	Actinobacteria	A	PF01314	AFOR_C	Aldehyde ferredoxin oxidoreductase, domains 2 & 3		electron transfer activity; oxidoreductase activity; oxidoreductase activity, acting on the aldehyde or oxo group of donors, iron-sulfur protein as acceptor; iron-sulfur cluster binding; oxidation-reduction process	876	3	3	1	0.333333	5	4.66667	0.57735	2	10	116	77408	All	873	3	819	0	All	0.250406	Inf	0.386575	Inf	9.9401e-05	168.861	17.3238	849.379	2	8	114	77284	0.528169	0.000397604	0.00342466
103	Heliorhodopsin	Actinobacteria	A	PF01315	Ald_Xan_dh_C	Aldehyde oxidase and xanthine dehydrogenase, a/b hammerhead domain			876	1	1	0	0	10	10	NA	1	10	1096	1096012	All	875	1	819	0	All	1	Inf	0.0239722	Inf	0.00995505	111.139	2.53242	795.567	1	9	1095	1094907	1	0.0199101	0.00114155
104	Heliorhodopsin	Actinobacteria	A	PF01327	Pep_deformylase	Polypeptide deformylase			876	3	3	0	0	10	9.66667	0.57735	2	20	1030	1540319	All	873	3	817	2	All	1	1.4035	0.160351	16.8367	8.41992e-05	166.476	18.6977	682.56	2	18	1028	1539271	1	0.000168398	0.00342466
105	Heliorhodopsin	Actinobacteria	A	PF01336	tRNA_anti-codon	OB-fold nucleic acid binding domain	OB	nucleic acid binding	876	4	4	4	1	3	2.75	0.5	2	5	1690	1587771	All	872	4	805	14	All	0.0158365	0.263925	0.0630281	0.845011	1.12984e-05	618.906	52.2655	7668.99	2	3	1688	1586078	0.110856	6.77904e-05	0.00456621
106	Heliorhodopsin	Actinobacteria	A	PF01370	Epimerase	NAD dependent epimerase/dehydratase family	NADP_Rossmann	catalytic activity	876	30	31	13	0.419355	5	4.90323	2.99282	11	52	4752	1595871	All	846	30	781	38	All	0.216988	0.728957	0.431589	1.2213	8.71315e-18	89.989	41.7339	178.852	11	41	4741	1591078	0.665669	6.09921e-17	0.0342466
107	Heliorhodopsin	Actinobacteria	A	PF01381	HTH_3	Helix-turn-helix	HTH		876	21	21	9	0.428571	4	5.09524	3.12897	11	59	2568	1497849	Archaea	855	21	81	3	Archaea	0.459483	0.663495	0.1919	3.5476	9.55914e-20	134.009	62.6825	260.075	11	48	2557	1495233	1	8.60322e-19	0.0239726
108	Heliorhodopsin	Actinobacteria	A	PF01408	GFO_IDH_MocA	Oxidoreductase family, NAD-binding Rossmann fold	NADP_Rossmann	oxidoreductase activity	876	20	23	5	0.217391	6	5.34783	2.90155	13	74	3499	1532623	All	856	20	788	31	All	0.0871118	0.594097	0.318094	1.08614	4.11824e-21	93.5609	47.1006	171.322	13	61	3486	1529063	0.348447	1.6473e-20	0.0228311
109	Heliorhodopsin	Actinobacteria	A	PF01522	Polysacc_deac_1	Polysaccharide deacetylase	GH_CE	hydrolase activity, acting on carbon-nitrogen (but not peptide) bonds; carbohydrate metabolic process	876	15	16	5	0.3125	6	5.625	2.98608	6	27	1035	1045512	All	861	15	819	0	All	6.43648e-05	Inf	3.39542	Inf	2.69761e-13	288.096	95.3082	744.655	6	21	1029	1044456	0.000321824	5.39522e-13	0.0171233
110	Heliorhodopsin	Actinobacteria	A	PF01548	DEDD_Tnp_IS110	Transposase		DNA binding; transposase activity; transposition, DNA-mediated	876	3	3	1	0.333333	7	6.66667	1.52753	3	20	596	658382	All	873	3	818	1	All	0.625407	2.80923	0.225068	147.637	8.31831e-07	194.656	36.656	673.295	3	17	593	657769	1	2.49549e-06	0.00342466
111	Heliorhodopsin	Actinobacteria	A	PF01553	Acyltransferase	Acyltransferase	Acyltransferase	transferase activity, transferring acyl groups	876	13	15	4	0.266667	5	4.53333	2.5317	8	32	2705	1591426	All	863	13	807	12	All	1	1.01303	0.423385	2.44456	6.99504e-16	196.188	76.1882	451.399	8	24	2697	1588697	1	3.49752e-15	0.0148402
112	Heliorhodopsin	Actinobacteria	A	PF01564	Spermine_synth	Spermine/spermidine synthase domain	NADP_Rossmann		876	1	1	0	0	9	9	NA	0	0	173	389351	All	875	1	819	0	All	1	Inf	0.0239722	Inf	NA	NA	NA	NA	NA	NA	NA	NA	1	NA	0.00114155
113	Heliorhodopsin	Actinobacteria	A	PF01565	FAD_binding_4	FAD binding domain	FAD_PCMH	oxidoreductase activity; flavin adenine dinucleotide binding; oxidation-reduction process	876	10	10	1	0.1	5	5.3	3.0203	6	27	3139	1574086	All	866	10	805	14	All	0.411489	0.664137	0.262309	1.61805	1.78749e-11	143.452	47.2664	368.92	6	21	3133	1570926	1	5.36247e-11	0.0114155
114	Heliorhodopsin	Actinobacteria	A	PF01569	PAP2	PAP2 superfamily	pap2		876	7	7	2	0.285714	4	4	2.08167	2	10	1436	1407667	Actinobacteria	869	7	656	4	Actinobacteria	0.76632	1.32082	0.33415	6.17914	4.65436e-05	245.191	25.3306	1199.57	2	8	1434	1406223	1	0.000139631	0.00799087
115	Heliorhodopsin	Actinobacteria	A	PF01588	tRNA_bind	Putative tRNA binding domain	OB	tRNA binding	876	8	8	2	0.25	5	5	3.62531	3	5	580	1479487	All	868	8	819	0	All	0.00792997	Inf	1.60384	Inf	5.99029e-10	3823.25	440.863	4503599627370496	3	2	577	1478905	0.0317199	1.79709e-09	0.00913242
116	Heliorhodopsin	Actinobacteria	A	PF01592	NifU_N	NifU-like N terminal domain	SufE_NifU	iron ion binding; iron-sulfur cluster binding; iron-sulfur cluster assembly	876	5	5	0	0	6	6.2	1.78885	2	14	587	1422970	Actinobacteria	871	5	658	2	Actinobacteria	0.705579	1.88789	0.307891	19.8836	1.54084e-05	408.5	43.9632	1960.73	2	12	585	1422371	1	6.16336e-05	0.00570776
117	Heliorhodopsin	Actinobacteria	A	PF01593	Amino_oxidase	Flavin containing amine oxidoreductase	NADP_Rossmann	oxidoreductase activity; oxidation-reduction process	876	24	25	6	0.24	5	5	3.10913	7	34	2771	1554222	All	852	24	800	19	All	0.644266	1.18594	0.617312	2.30908	2.93138e-13	146.129	53.435	348.243	7	27	2764	1551424	1	1.75883e-12	0.0273973
118	Heliorhodopsin	Actinobacteria	A	PF01625	PMSR	Peptide methionine sulfoxide reductase		peptide-methionine (S)-S-oxide reductase activity; oxidation-reduction process	876	4	4	2	0.5	5.5	5.75	4.34933	3	13	622	1486130	All	872	4	818	1	All	0.375678	3.74957	0.370079	184.85	2.08024e-08	717.162	126.567	2787.95	3	10	619	1485498	1	6.24072e-08	0.00456621
119	Heliorhodopsin	Actinobacteria	A	PF01702	TGT	Queuine tRNA-ribosyltransferase		transferase activity, transferring pentosyl groups; tRNA modification	876	1	1	0	0	9	9	NA	1	9	296	608838	All	875	1	819	0	All	1	Inf	0.0239722	Inf	0.00436708	256.016	5.79154	1867.72	1	8	295	608534	1	0.00436708	0.00114155
120	Heliorhodopsin	Actinobacteria	A	PF01726	LexA_DNA_bind	LexA DNA binding domain	HTH	serine-type endopeptidase activity; proteolysis	876	7	7	1	0.142857	7	7.28571	2.21467	2	17	568	1473571	Chloroflexi	869	7	74	1	Chloroflexi	0.483003	0.596492	0.0749831	27.2238	2.00937e-05	347.332	38.4223	1454.97	2	15	566	1472988	1	6.02812e-05	0.00799087
121	Heliorhodopsin	Actinobacteria	A	PF01757	Acyl_transf_3	Acyltransferase family	Acyl_transf_3	transferase activity, transferring acyl groups other than amino-acyl groups	876	13	13	7	0.538462	6	6	3	6	38	2149	1462460	All	863	13	751	68	All	1.25272e-11	0.166534	0.0836863	0.307123	2.6512e-11	127.772	43.6257	312.097	6	32	2143	1460279	5.01088e-11	1.06048e-10	0.0148402
122	Heliorhodopsin	Actinobacteria	A	PF01769	MgtE	Divalent cation transporter		cation transmembrane transporter activity; cation transport	876	2	2	2	1	3	3	0	0	0	109	242447	All	874	2	812	7	All	0.0983136	0.265607	0.0268254	1.4005	NA	NA	NA	NA	NA	NA	NA	NA	0.196627	NA	0.00228311
123	Heliorhodopsin	Actinobacteria	A	PF01791	DeoC	DeoC/LacD family aldolase	TIM_barrel	lyase activity	876	1	1	1	1	5	5	NA	1	5	729	1409930	All	875	1	811	8	All	0.0176222	0.11597	0.00261264	0.868163	0.00258257	488.717	9.81173	4115.84	1	4	728	1409197	0.123356	0.0077477	0.00114155
124	Heliorhodopsin	Actinobacteria	A	PF01810	LysE	LysE type translocator	LysE	amino acid transport; membrane	876	18	18	5	0.277778	4.5	4.33333	3.19926	6	29	1005	1284241	All	858	18	802	17	All	1	0.989721	0.477617	2.05946	1.05847e-13	334.75	111.382	852.795	6	23	999	1283213	1	4.23388e-13	0.0205479
125	Heliorhodopsin	Actinobacteria	A	PF01820	Dala_Dala_lig_N	D-ala D-ala ligase N-terminus	PreATP-grasp		876	1	1	1	1	7	7	NA	1	7	788	1499659	All	875	1	817	2	All	0.612584	0.467063	0.00791008	8.98797	0.00367238	316.47	6.8911	2530.87	1	6	787	1498865	1	0.00734477	0.00114155
126	Heliorhodopsin	Actinobacteria	A	PF01842	ACT	ACT domain	ACT		876	10	10	7	0.7	1.5	3.3	3.093	4	5	2667	1594832	All	866	10	783	36	All	3.46656e-05	0.251323	0.110476	0.521268	3.89624e-11	2402.09	235.565	4503599627370496	4	1	2663	1592164	0.000138663	3.89624e-11	0.0114155
127	Heliorhodopsin	Actinobacteria	A	PF01869	BcrAD_BadFG	BadF/BadG/BcrA/BcrD ATPase family	Actin_ATPase		876	6	6	4	0.666667	4	4.83333	2.2286	1	5	313	522187	All	870	6	819	0	All	0.0315029	Inf	1.10411	Inf	0.00299343	419.909	8.46426	3769.95	1	4	312	521870	0.126012	0.00834224	0.00684932
128	Heliorhodopsin	Actinobacteria	A	PF01899	MNHE	Na+/H+ ion antiporter subunit		cation transmembrane transporter activity; cation transport; integral component of membrane	876	1	1	0	0	6	6	NA	0	0	337	855723	All	875	1	819	0	All	1	Inf	0.0239722	Inf	NA	NA	NA	NA	NA	NA	NA	NA	1	NA	0.00114155
129	Heliorhodopsin	Actinobacteria	A	PF01925	TauE	Sulfite exporter TauE/SafE	LysE	integral component of membrane	876	13	13	3	0.230769	3	4.38462	2.98715	8	39	1779	1487800	All	863	13	802	17	All	0.364534	0.710801	0.31533	1.56523	2.4491e-16	217.898	85.8767	489.245	8	31	1771	1485990	1	1.46946e-15	0.0148402
130	Heliorhodopsin	Actinobacteria	A	PF01926	MMR_HSR1	50S ribosome-binding GTPase	P-loop_NTPase	GTP binding	876	24	24	7	0.291667	6.5	5.70833	3.40689	13	74	3195	1596690	All	852	24	800	19	All	0.644266	1.18594	0.617312	2.30908	7.52258e-22	106.65	53.8116	197.388	13	61	3182	1593434	1	5.26581e-21	0.0273973
131	Heliorhodopsin	Actinobacteria	A	PF01938	TRAM	TRAM domain	OB		876	4	4	0	0	7	7.25	1.5	3	20	570	1187495	Actinobacteria	872	4	658	2	Actinobacteria	0.705145	1.50878	0.215499	16.7346	1.24653e-07	369.962	69.1664	1315.96	3	17	567	1186908	0.705145	3.73958e-07	0.00456621
132	Heliorhodopsin	Actinobacteria	A	PF01966	HD	HD domain	HD_PDEase		876	21	21	7	0.333333	8	6.57143	3.41426	13	87	2280	1588352	Chloroflexi	855	21	73	2	Chloroflexi	0.701657	0.896614	0.212176	8.04057	9.84827e-23	122.919	62.4351	222.898	13	74	2267	1585998	1	6.89379e-22	0.0239726
133	Heliorhodopsin	Actinobacteria	A	PF01978	TrmB	Sugar-specific transcriptional regulator TrmB	HTH		876	1	1	0	0	2	2	NA	1	2	44	106172	All	875	1	813	6	All	0.0615666	0.154999	0.00336751	1.28172	0.000828676	2612.77	30.7318	4503599627370496	1	1	43	106127	0.123133	0.00207168	0.00114155
134	Heliorhodopsin	Actinobacteria	A	PF01979	Amidohydro_1	Amidohydrolase family	Amidohydrolase	hydrolase activity	876	9	9	2	0.222222	5	5.44444	3.16667	2	7	3375	1590589	All	867	9	811	8	All	1	1.05232	0.358449	3.15086	9.38537e-05	188.001	17.9076	1181.34	2	5	3373	1587209	1	0.000563122	0.010274
135	Heliorhodopsin	Actinobacteria	A	PF02219	MTHFR	Methylenetetrahydrofolate reductase	FAD_oxidored	methylenetetrahydrofolate reductase (NAD(P)H) activity; methionine metabolic process; oxidation-reduction process	876	4	4	0	0	1.5	2.75	2.87228	1	7	583	1240788	Actinobacteria	872	4	658	2	Actinobacteria	0.705145	1.50878	0.215499	16.7346	0.00328441	355.361	7.70811	3234.8	1	6	582	1240199	1	0.00656883	0.00456621
136	Heliorhodopsin	Actinobacteria	A	PF02230	Abhydrolase_2	Phospholipase/Carboxylesterase	AB_hydrolase	hydrolase activity	876	4	4	2	0.5	3.5	3.75	0.957427	4	15	335	651169	All	872	4	809	10	All	0.107427	0.371306	0.0846447	1.29367	9.34959e-11	728.866	165.457	2662.58	4	11	331	650823	0.322282	4.67479e-10	0.00456621
137	Heliorhodopsin	Actinobacteria	A	PF02310	B12-binding	B12 binding domain	NADP_Rossmann	cobalamin binding; metal ion binding	876	18	18	6	0.333333	3	4.5	2.91548	10	39	1756	1239383	Actinobacteria	858	18	652	8	Actinobacteria	0.234891	1.70922	0.701875	4.57219	1.94626e-20	245.873	106.154	519.247	10	29	1746	1237598	0.741134	1.36238e-19	0.0205479
138	Heliorhodopsin	Actinobacteria	A	PF02371	Transposase_20	Transposase IS116/IS110/IS902 family	HHH	DNA binding; transposase activity; transposition, DNA-mediated	876	3	3	1	0.333333	7	6.66667	2.51661	3	20	625	673394	All	873	3	818	1	All	0.625407	2.80923	0.225068	147.637	8.96473e-07	191.563	35.7411	657.732	3	17	622	672752	1	2.68942e-06	0.00342466
139	Heliorhodopsin	Actinobacteria	A	PF02397	Bac_transf	Bacterial sugar transferase			876	3	3	2	0.666667	5	5.33333	1.52753	2	9	897	1145869	Actinobacteria	873	3	659	1	Actinobacteria	0.639234	2.26349	0.181281	118.994	2.19559e-05	362.853	36.9927	1859.4	2	7	895	1144965	1	8.78234e-05	0.00342466
140	Heliorhodopsin	Actinobacteria	A	PF02401	LYTB	LytB protein		metal ion binding; 4-hydroxy-3-methylbut-2-en-1-yl diphosphate reductase activity; isopentenyl diphosphate biosynthetic process, methylerythritol 4-phosphate pathway; dimethylallyl diphosphate biosynthetic process	876	3	3	1	0.333333	6	7	1.73205	2	15	580	1487139	All	873	3	809	10	All	0.0499568	0.278178	0.04903	1.08546	1.58902e-05	398.825	43.2482	1818.82	2	13	578	1486546	0.0999136	3.17805e-05	0.00342466
141	Heliorhodopsin	Actinobacteria	A	PF02403	Seryl_tRNA_N	Seryl-tRNA synthetase N-terminal domain	tRNA_bind_arm		876	4	4	0	0	7	7.25	2.06155	3	19	563	1471604	Actinobacteria	872	4	658	2	Actinobacteria	0.705145	1.50878	0.215499	16.7346	5.3725e-08	499.542	91.5384	1788.43	3	16	560	1471025	0.705145	1.61175e-07	0.00456621
142	Heliorhodopsin	Actinobacteria	A	PF02463	SMC_N	RecF/RecN/SMC N terminal domain	P-loop_NTPase		876	4	4	0	0	4	4.5	1.73205	2	7	1655	1573333	All	872	4	815	4	All	1	0.934698	0.173461	5.03537	2.31414e-05	379.656	36.2207	2376.4	2	5	1653	1571673	1	0.000115707	0.00456621
143	Heliorhodopsin	Actinobacteria	A	PF02469	Fasciclin	Fasciclin domain			876	11	11	5	0.454545	3	3.72727	2.37027	5	13	427	825549	All	865	11	801	18	All	0.188708	0.566088	0.240034	1.27461	4.63791e-14	1218.62	313.926	4217.31	5	8	422	825114	1	2.78274e-13	0.0125571
144	Heliorhodopsin	Actinobacteria	A	PF02481	DNA_processg_A	DNA recombination-mediator protein A	SLOG	DNA mediated transformation	876	2	2	1	0.5	1	1	0	1	1	614	1380271	All	874	2	819	0	All	0.500271	Inf	0.175614	Inf	0.00044484	Inf	57.6217	Inf	1	0	613	1379657	0.500271	0.00088968	0.00228311
145	Heliorhodopsin	Actinobacteria	A	PF02482	Ribosomal_S30AE	Sigma 54 modulation protein / S30EA ribosomal protein		primary metabolic process	876	3	3	1	0.333333	4	3.66667	2.51661	3	11	482	1238567	Actinobacteria	873	3	659	1	Actinobacteria	0.639234	2.26349	0.181281	118.994	9.64166e-09	973.833	165.263	4060.58	3	8	479	1238077	0.750872	5.785e-08	0.00342466
146	Heliorhodopsin	Actinobacteria	A	PF02492	cobW	CobW/HypB/UreG, nucleotide-binding domain	P-loop_NTPase		876	1	1	0	0	7	7	NA	0	0	402	628816	All	875	1	816	3	All	0.358581	0.311045	0.0059199	3.88238	NA	NA	NA	NA	NA	NA	NA	NA	1	NA	0.00114155
147	Heliorhodopsin	Actinobacteria	A	PF02515	CoA_transf_3	CoA-transferase family III		CoA-transferase activity	876	23	23	5	0.217391	6	6.04348	2.05555	17	107	2307	1267722	Actinobacteria	853	23	651	9	Actinobacteria	0.104396	1.94956	0.861994	4.82067	4.94e-28	104.294	58.1295	175.466	17	90	2290	1265325	0.626374	1.976e-27	0.0262557
148	Heliorhodopsin	Actinobacteria	A	PF02518	HATPase_c	Histidine kinase-, DNA gyrase B-, and HSP90-like ATPase	His_Kinase_A		876	49	52	13	0.25	5	4.98077	2.78293	23	120	9081	1601472	Chloroflexi	827	49	69	6	Chloroflexi	0.43369	0.681699	0.277891	2.01667	3.32643e-28	41.702	25.2075	66.1876	23	97	9058	1592294	1	3.65907e-27	0.0559361
149	Heliorhodopsin	Actinobacteria	A	PF02525	Flavodoxin_2	Flavodoxin-like fold	Flavoprotein		876	1	1	0	0	6	6	NA	0	0	294	577503	All	875	1	817	2	All	0.612584	0.467063	0.00791008	8.98797	NA	NA	NA	NA	NA	NA	NA	NA	1	NA	0.00114155
150	Heliorhodopsin	Actinobacteria	A	PF02548	Pantoate_transf	Ketopantoate hydroxymethyltransferase	PK_TIM	3-methyl-2-oxobutanoate hydroxymethyltransferase activity; pantothenate biosynthetic process	876	18	18	18	1	3	3	0.485071	11	32	539	1356840	All	858	18	813	6	All	0.0235034	2.8413	1.07363	8.78733	4.49253e-30	1367.97	583.051	2915.3	11	21	528	1356280	0.0235034	8.98506e-30	0.0205479
151	Heliorhodopsin	Actinobacteria	A	PF02569	Pantoate_ligase	Pantoate-beta-alanine ligase	HUP	pantoate-beta-alanine ligase activity; pantothenate biosynthetic process	876	4	4	3	0.75	7	7.75	1.5	2	17	545	1396031	All	872	4	805	14	All	0.0158365	0.263925	0.0630281	0.845011	2.06089e-05	342.865	37.9325	1454.87	2	15	543	1395471	0.0316731	4.12179e-05	0.00456621
152	Heliorhodopsin	Actinobacteria	A	PF02585	PIG-L	GlcNAc-PI de-N-acetylase			876	12	14	1	0.0714286	2	3.71429	3.17269	5	29	1903	1479930	All	864	12	811	8	All	0.505813	1.4077	0.52602	3.99197	4.04778e-10	161.965	48.2894	439.207	5	24	1898	1478003	1	1.21433e-09	0.0136986
153	Heliorhodopsin	Actinobacteria	A	PF02601	Exonuc_VII_L	Exonuclease VII, large subunit		exodeoxyribonuclease VII activity	876	4	4	2	0.5	6	6.75	2.36291	2	17	526	1388111	Actinobacteria	872	4	659	1	Actinobacteria	0.398723	3.02102	0.298061	148.992	1.94176e-05	353.656	39.0995	1596.92	2	15	524	1387570	1	7.76706e-05	0.00456621
154	Heliorhodopsin	Actinobacteria	A	PF02604	PhdYeFM_antitox	Antitoxin Phd_YefM, type II toxin-antitoxin system	Plasmid-antitox		876	14	14	3	0.214286	6	6.07143	3.56186	4	26	907	966842	Actinobacteria	862	14	657	3	Actinobacteria	0.0462318	3.55435	0.98632	19.367	1.13145e-08	195.451	48.6081	570.157	4	22	903	965913	0.184927	2.2629e-08	0.0159817
155	Heliorhodopsin	Actinobacteria	A	PF02607	B12-binding_2	B12 binding domain			876	6	6	5	0.833333	1.5	2.33333	2.33809	3	4	775	1167116	All	870	6	810	9	All	0.440782	0.620868	0.181011	1.96308	1.16607e-09	4616.64	364.591	4503599627370496	3	1	772	1166340	1	3.49822e-09	0.00684932
156	Heliorhodopsin	Actinobacteria	A	PF02617	ClpS	ATP-dependent Clp protease adaptor protein ClpS		protein catabolic process	876	1	1	0	0	8	8	NA	1	8	492	1329757	All	875	1	752	67	All	5.92921e-21	0.0128484	0.000324962	0.0744553	0.00295612	389.75	8.56406	3418.97	1	7	491	1329258	1.18584e-20	0.00295612	0.00114155
157	Heliorhodopsin	Actinobacteria	A	PF02645	DegV	Uncharacterised protein, DegV family COG1307	EDD		876	3	3	0	0	3	3	1	1	4	395	852714	All	873	3	819	0	All	0.250406	Inf	0.386575	Inf	0.00185162	714.242	13.7052	8192	1	3	394	852316	0.250406	0.00185162	0.00342466
158	Heliorhodopsin	Actinobacteria	A	PF02661	Fic	Fic/DOC family			876	5	5	2	0.4	6	5.4	3.50714	3	19	616	938738	All	871	5	812	7	All	0.569167	0.666065	0.165989	2.44896	2.70342e-07	286.311	53.3885	1026.05	3	16	613	938106	1	1.08137e-06	0.00570776
159	Heliorhodopsin	Actinobacteria	A	PF02687	FtsX	FtsX-like permease family	BPD_transp_1	membrane	876	12	13	5	0.384615	4	5.30769	2.56205	5	36	1658	1404326	Chloroflexi	864	12	74	1	Chloroflexi	1	1.02775	0.148186	44.5214	8.33853e-10	136.33	41.4982	356.077	5	31	1653	1402637	1	4.16926e-09	0.0136986
160	Heliorhodopsin	Actinobacteria	A	PF02698	DUF218	DUF218 domain			876	15	15	0	0	9	7.93333	1.98086	8	72	428	912816	Actinobacteria	861	15	649	11	Actinobacteria	1	1.02786	0.437806	2.49174	2.5504e-17	270.857	111.617	580.068	8	64	420	912324	1	7.65119e-17	0.0171233
161	Heliorhodopsin	Actinobacteria	A	PF02729	OTCace_N	Aspartate/ornithine carbamoyltransferase, carbamoyl-P binding domain		carboxyl- or carbamoyltransferase activity; cellular amino acid metabolic process	876	2	2	2	1	6	6	0	2	12	1232	1565226	All	874	2	787	32	All	1.37526e-08	0.0563283	0.00652686	0.222048	4.06428e-05	254.81	27.059	1170.05	2	10	1230	1563984	6.8763e-08	8.12856e-05	0.00228311
162	Heliorhodopsin	Actinobacteria	A	PF02730	AFOR_N	Aldehyde ferredoxin oxidoreductase, N-terminal domain		oxidoreductase activity; oxidoreductase activity, acting on the aldehyde or oxo group of donors, iron-sulfur protein as acceptor; iron-sulfur cluster binding; oxidation-reduction process	876	3	3	1	0.333333	5	4.66667	0.57735	2	10	110	76013	All	873	3	819	0	All	0.250406	Inf	0.386575	Inf	9.26767e-05	176.245	17.9366	912.347	2	8	108	75895	0.423484	0.000370707	0.00342466
163	Heliorhodopsin	Actinobacteria	A	PF02734	Dak2	DAK2 domain		glycerone kinase activity; glycerol metabolic process	876	1	1	0	0	2	2	NA	0	0	691	1245245	All	875	1	817	2	All	0.612584	0.467063	0.00791008	8.98797	NA	NA	NA	NA	NA	NA	NA	NA	1	NA	0.00114155
164	Heliorhodopsin	Actinobacteria	A	PF02738	Ald_Xan_dh_C2	Molybdopterin-binding domain of aldehyde dehydrogenase		oxidoreductase activity; oxidation-reduction process	876	1	1	0	0	10	10	NA	1	10	1280	1120740	All	875	1	819	0	All	1	Inf	0.0239722	Inf	0.0113626	97.1527	2.21696	692.477	1	9	1279	1119451	1	0.0227251	0.00114155
165	Heliorhodopsin	Actinobacteria	A	PF02746	MR_MLE_N	Mandelate racemase / muconate lactonizing enzyme, N-terminal domain	Enolase_N		876	5	6	2	0.333333	5	6.16667	2.71416	3	12	1034	1136691	All	871	5	808	11	All	0.131628	0.421872	0.114407	1.32402	1.64111e-07	366.042	63.9347	1456.86	3	9	1031	1135648	0.52651	4.5008e-07	0.00570776
166	Heliorhodopsin	Actinobacteria	A	PF02769	AIRS_C	AIR synthase related protein, C-terminal domain			876	4	4	0	0	6	6	2.44949	3	18	1581	1498876	All	872	4	790	29	All	3.2899e-06	0.125084	0.0317915	0.358449	9.44542e-07	190.108	35.2017	665.54	3	15	1578	1497280	9.8697e-06	2.83362e-06	0.00456621
167	Heliorhodopsin	Actinobacteria	A	PF02770	Acyl-CoA_dh_M	Acyl-CoA dehydrogenase, middle domain		oxidoreductase activity, acting on the CH-CH group of donors; oxidation-reduction process	876	37	38	11	0.289474	5	5.23684	2.36454	18	96	6892	1518641	Archaea	839	37	79	5	Archaea	0.405158	0.697085	0.262679	2.33705	6.38152e-24	50.7341	28.5773	85.5613	18	78	6874	1511671	0.920347	3.19076e-23	0.0422374
168	Heliorhodopsin	Actinobacteria	A	PF02771	Acyl-CoA_dh_N	Acyl-CoA dehydrogenase, N-terminal domain	AcylCoA_ox_dh_N	oxidoreductase activity, acting on the CH-CH group of donors; flavin adenine dinucleotide binding; oxidation-reduction process	876	40	43	14	0.325581	5	5.18605	2.46167	19	100	7135	1504705	Archaea	836	40	79	5	Archaea	0.58471	0.756227	0.286743	2.52524	6.25035e-25	49.3211	28.2559	82.1577	19	81	7116	1497489	1	3.12518e-24	0.0456621
169	Heliorhodopsin	Actinobacteria	A	PF02782	FGGY_C	FGGY family of carbohydrate kinases, C-terminal domain	Actin_ATPase	phosphotransferase activity, alcohol group as acceptor; carbohydrate metabolic process	876	6	7	2	0.285714	5	4.71429	2.21467	3	13	2000	1507613	All	870	6	813	6	All	1	0.934547	0.248742	3.511	6.60116e-07	227.528	39.9253	865.986	3	10	1997	1505603	1	1.98035e-06	0.00684932
170	Heliorhodopsin	Actinobacteria	A	PF02826	2-Hacid_dh_C	D-isomer specific 2-hydroxyacid dehydrogenase, NAD binding domain	NADP_Rossmann	NAD binding; oxidation-reduction process	876	2	2	2	1	10	10	0	2	20	1832	1564177	All	874	2	812	7	All	0.0983136	0.265607	0.0268254	1.4005	0.000256863	94.7767	10.6657	398.795	2	18	1830	1562327	0.491568	0.000513726	0.00228311
171	Heliorhodopsin	Actinobacteria	A	PF02852	Pyr_redox_dim	Pyridine nucleotide-disulphide oxidoreductase, dimerisation domain	Reductase_C	cell redox homeostasis; oxidation-reduction process	876	11	11	2	0.181818	4	4.09091	2.07145	7	26	2142	1570499	All	865	11	803	16	All	0.331963	0.638396	0.266187	1.47482	5.59101e-15	271.029	96.3041	681.792	7	19	2135	1568338	1	2.79551e-14	0.0125571
172	Heliorhodopsin	Actinobacteria	A	PF02875	Mur_ligase_C	Mur ligase family, glutamate ligase domain		ATP binding; ligase activity; biosynthetic process	876	2	2	2	1	1	1	0	0	0	2799	1596144	All	874	2	813	6	All	0.165795	0.310259	0.0305447	1.74143	NA	NA	NA	NA	NA	NA	NA	NA	1	NA	0.00228311
173	Heliorhodopsin	Actinobacteria	A	PF02882	THF_DHG_CYH_C	Tetrahydrofolate dehydrogenase/cyclohydrolase, NAD(P)-binding domain	NADP_Rossmann	methylenetetrahydrofolate dehydrogenase (NADP+) activity	876	4	4	0	0	3.5	4.25	1.89297	1	7	620	1477448	All	872	4	815	4	All	1	0.934698	0.173461	5.03537	0.00293381	400.634	8.63102	3942.06	1	6	619	1476822	1	0.00586762	0.00456621
174	Heliorhodopsin	Actinobacteria	A	PF02894	GFO_IDH_MocA_C	Oxidoreductase family, C-terminal alpha/beta domain	GADPH_aa-bio_dh		876	11	13	4	0.307692	5	5.46154	3.45484	8	46	2470	1439504	All	865	11	790	29	All	0.00211341	0.346626	0.155165	0.720525	1.82971e-14	122.898	49.516	267.405	8	38	2462	1436996	0.00634022	5.48912e-14	0.0125571
175	Heliorhodopsin	Actinobacteria	A	PF02899	Phage_int_SAM_1	Phage integrase, N-terminal SAM-like domain	l-integrase_N	DNA binding; DNA integration	876	2	2	2	1	2.5	2.5	2.12132	1	1	1364	1518966	All	874	2	814	5	All	0.273294	0.372745	0.0353959	2.2844	0.000897979	Inf	28.5324	Inf	1	0	1363	1517602	1	0.00359192	0.00228311
176	Heliorhodopsin	Actinobacteria	A	PF03006	HlyIII	Haemolysin-III related	GPCR_A	integral component of membrane	876	1	1	0	0	6	6	NA	0	0	562	1373541	All	875	1	764	55	All	8.55209e-17	0.0159029	0.000399473	0.0928101	NA	NA	NA	NA	NA	NA	NA	NA	2.56563e-16	NA	0.00114155
177	Heliorhodopsin	Actinobacteria	A	PF03073	TspO_MBR	TspO/MBR family		integral component of membrane	876	11	11	2	0.181818	6	5.54545	3.20511	1	4	209	512995	Actinobacteria	865	11	657	3	Actinobacteria	0.11299	2.78328	0.731293	15.6002	0.00162865	801.321	15.5794	8192	1	3	208	512783	0.56495	0.00325731	0.0125571
178	Heliorhodopsin	Actinobacteria	A	PF03144	GTP_EFTU_D2	Elongation factor Tu domain 2	EFTPs	GTP binding	876	13	13	10	0.769231	1	2.92308	3.42689	8	15	1808	1540200	All	863	13	810	9	All	0.526004	1.35549	0.532712	3.61373	2.26794e-20	1001.92	307.556	2898.75	8	7	1800	1538385	1	1.13397e-19	0.0148402
179	Heliorhodopsin	Actinobacteria	A	PF03193	RsgA_GTPase	RsgA GTPase	P-loop_NTPase	GTPase activity; GTP binding	876	1	1	1	1	1	1	NA	0	0	635	1428309	All	875	1	816	3	All	0.358581	0.311045	0.0059199	3.88238	NA	NA	NA	NA	NA	NA	NA	NA	1	NA	0.00114155
180	Heliorhodopsin	Actinobacteria	A	PF03358	FMN_red	NADPH-dependent FMN reductase	Flavoprotein	oxidoreductase activity	876	4	4	2	0.5	5	5.75	2.21736	2	13	1122	1164667	All	872	4	808	11	All	0.0681163	0.337149	0.0779936	1.14358	7.1817e-05	189.37	20.3073	851.129	2	11	1120	1163534	0.613047	0.000143634	0.00456621
181	Heliorhodopsin	Actinobacteria	A	PF03441	FAD_binding_7	FAD binding domain of DNA photolyase			876	7	7	4	0.571429	2	3	3	4	13	747	1421780	Archaea	869	7	78	6	Archaea	0.000392344	0.105249	0.029451	0.389025	5.38434e-11	841.602	190.873	2868.71	4	9	743	1421024	0.00392344	2.69217e-10	0.00799087
182	Heliorhodopsin	Actinobacteria	A	PF03449	GreA_GreB_N	Transcription elongation factor, N-terminal		DNA binding; regulation of DNA-templated transcription, elongation	876	2	2	0	0	5	5	5.65685	1	1	576	1490661	All	874	2	806	13	All	0.00313667	0.14201	0.0154968	0.630207	0.000386406	Inf	66.3246	Inf	1	0	575	1490085	0.0125467	0.00154562	0.00228311
183	Heliorhodopsin	Actinobacteria	A	PF03462	PCRF	PCRF domain		translational termination	876	5	5	3	0.6	6	5.4	1.34164	2	11	1151	1580116	Actinobacteria	871	5	658	2	Actinobacteria	0.705579	1.88789	0.307891	19.8836	2.90311e-05	305.443	32.0992	1453.46	2	9	1149	1578956	1	0.000116124	0.00570776
184	Heliorhodopsin	Actinobacteria	A	PF03477	ATP-cone	ATP cone domain			876	11	11	8	0.727273	4	4.18182	1.66242	7	30	676	1449711	All	865	11	814	5	All	0.212107	2.06944	0.659393	7.63129	9.37194e-18	667.515	238.518	1600	7	23	669	1449012	0.63632	1.87439e-17	0.0125571
185	Heliorhodopsin	Actinobacteria	A	PF03483	B3_4	B3/4 domain	PheT-TilS	RNA binding; phenylalanine-tRNA ligase activity	876	9	9	1	0.111111	2	3.77778	3.52767	4	6	648	1507982	All	867	9	819	0	All	0.00398153	Inf	1.85653	Inf	5.06388e-13	4090.98	677.689	4503599627370496	4	2	644	1507332	0.0159261	5.06388e-13	0.010274
186	Heliorhodopsin	Actinobacteria	A	PF03484	B5	tRNA synthetase B5 domain	HTH	magnesium ion binding; RNA binding; ATP binding; phenylalanyl-tRNA aminoacylation	876	9	9	1	0.111111	2	3.77778	3.52767	4	6	566	1478423	All	867	9	819	0	All	0.00398153	Inf	1.85653	Inf	3.1863e-13	5824.5	740.106	4503599627370496	4	2	562	1477855	0.0159261	3.1863e-13	0.010274
187	Heliorhodopsin	Actinobacteria	A	PF03713	DUF305	Domain of unknown function (DUF305)	Ferritin		876	19	19	8	0.421053	4	4.84211	3.32103	6	28	931	1218603	Actinobacteria	857	19	648	12	Actinobacteria	0.715639	1.19706	0.547152	2.72488	7.2668e-14	356.758	118.817	920.171	6	22	925	1217650	0.98564	1.45336e-13	0.0216895
188	Heliorhodopsin	Actinobacteria	A	PF03781	FGE-sulfatase	Sulfatase-modifying factor enzyme 1	C_Lectin		876	2	2	1	0.5	5	5	5.65685	2	10	350	711119	All	874	2	816	3	All	0.677316	0.622603	0.0518946	5.44935	1.08415e-05	502.527	52.6022	2618.59	2	8	348	710761	1	4.33659e-05	0.00228311
189	Heliorhodopsin	Actinobacteria	A	PF03883	H2O2_YaaD	Peroxide stress protein YaaA			876	2	2	0	0	1.5	1.5	0.707107	1	2	456	1252558	All	874	2	813	6	All	0.165795	0.310259	0.0305447	1.74143	0.000727978	2682.5	34.9815	4503599627370496	1	1	455	1252101	0.331591	0.00145596	0.00228311
190	Heliorhodopsin	Actinobacteria	A	PF03949	Malic_M	Malic enzyme, NAD binding domain	NADP_Rossmann	NAD binding	876	1	1	0	0	5	5	NA	0	0	522	995966	All	875	1	819	0	All	1	Inf	0.0239722	Inf	NA	NA	NA	NA	NA	NA	NA	NA	1	NA	0.00114155
191	Heliorhodopsin	Actinobacteria	A	PF04055	Radical_SAM	Radical SAM superfamily	TIM_barrel	catalytic activity; iron-sulfur cluster binding	876	24	24	7	0.291667	4	4.58333	2.65259	11	58	5009	1600085	All	852	24	791	28	All	0.481588	0.795884	0.437538	1.43747	5.56899e-17	74.5725	34.9152	146.328	11	47	4998	1595029	1	3.34139e-16	0.0273973
192	Heliorhodopsin	Actinobacteria	A	PF04066	MrpF_PhaF	Multiple resistance and pH regulation protein F (MrpF / PhaF)		ion transmembrane transporter activity; ion transmembrane transport; integral component of membrane	876	2	2	0	0	5	5	0	0	0	326	835968	All	874	2	819	0	All	0.500271	Inf	0.175614	Inf	NA	NA	NA	NA	NA	NA	NA	NA	0.500271	NA	0.00228311
193	Heliorhodopsin	Actinobacteria	A	PF04199	Cyclase	Putative cyclase	Leu-IlvD	arylformamidase activity; tryptophan catabolic process to kynurenine	876	3	3	1	0.333333	9	7.33333	3.78594	1	10	570	893699	All	873	3	815	4	All	0.717795	0.700323	0.102303	4.15312	0.00635974	174.838	3.9721	1306.86	1	9	569	893120	1	0.0152828	0.00342466
194	Heliorhodopsin	Actinobacteria	A	PF04203	Sortase	Sortase domain			876	11	11	6	0.545455	2	2.45455	2.06706	8	21	1363	1235844	All	865	11	806	13	All	0.681842	0.788552	0.317885	1.91978	4.30891e-19	556.343	200.7	1457.65	8	13	1355	1234468	1	1.29267e-18	0.0125571
195	Heliorhodopsin	Actinobacteria	A	PF04244	DPRP	Deoxyribodipyrimidine photo-lyase-related protein	HUP		876	32	32	14	0.4375	3	4	2.92927	12	56	417	1090928	Chloroflexi	844	32	71	4	Chloroflexi	0.520422	0.673317	0.229243	2.69425	4.56153e-30	727.097	348.76	1457.65	12	44	405	1090467	1	1.82461e-29	0.0365297
196	Heliorhodopsin	Actinobacteria	A	PF04250	DUF429	Protein of unknown function (DUF429)			876	1	1	0	0	3	3	NA	0	0	303	831819	All	875	1	816	3	All	0.358581	0.311045	0.0059199	3.88238	NA	NA	NA	NA	NA	NA	NA	NA	1	NA	0.00114155
197	Heliorhodopsin	Actinobacteria	A	PF04304	DUF454	Protein of unknown function (DUF454)			876	1	1	0	0	2	2	NA	1	2	50	98989	All	875	1	814	5	All	0.112897	0.186222	0.00393408	1.66912	0.00100996	2046.97	25.2302	4503599627370496	1	1	49	98938	0.33869	0.00276838	0.00114155
198	Heliorhodopsin	Actinobacteria	A	PF04542	Sigma70_r2	Sigma-70 region 2	HTH	DNA-binding transcription factor activity; DNA-templated transcription, initiation; regulation of transcription, DNA-templated	876	44	45	10	0.222222	5	5.17778	2.45217	26	127	8006	1596363	Actinobacteria	832	44	633	27	Actinobacteria	0.461682	1.23968	0.741542	2.10651	7.53758e-34	51.2256	31.9289	79.3512	26	101	7980	1588256	1	4.52255e-33	0.0502283
199	Heliorhodopsin	Actinobacteria	A	PF04832	SOUL	SOUL heme-binding protein	SHS2		876	19	19	9	0.473684	3	3.78947	3.04738	9	40	227	540632	All	857	19	802	17	All	1	1.0459	0.510726	2.15866	9.34046e-23	715.989	295.347	1600	9	31	218	540374	1	2.80214e-22	0.0216895
200	Heliorhodopsin	Actinobacteria	A	PF04851	ResIII	Type III restriction enzyme, res subunit	P-loop_NTPase	DNA binding; ATP binding; hydrolase activity	876	6	6	0	0	4.5	3.83333	2.31661	3	10	1798	1546978	All	870	6	810	9	All	0.440782	0.620868	0.181011	1.96308	1.86951e-07	365.289	61.4345	1598.94	3	7	1795	1545173	1	1.12171e-06	0.00684932
201	Heliorhodopsin	Actinobacteria	A	PF05016	ParE_toxin	ParE toxin of type II toxin-antitoxin system, parDE	Plasmid-antitox		876	4	4	0	0	7.5	6.5	3.87298	3	16	422	662389	Actinobacteria	872	4	659	1	Actinobacteria	0.398723	3.02102	0.298061	148.992	1.42895e-07	366.229	66.3439	1359.36	3	13	419	661954	0.522097	4.28684e-07	0.00456621
202	Heliorhodopsin	Actinobacteria	A	PF05193	Peptidase_M16_C	Peptidase M16 inactive domain	Peptidase_ME		876	2	2	0	0	6.5	6.5	0.707107	0	0	737	1323877	All	874	2	808	11	All	0.0103469	0.168241	0.0180818	0.774297	NA	NA	NA	NA	NA	NA	NA	NA	0.0206937	NA	0.00228311
203	Heliorhodopsin	Actinobacteria	A	PF05257	CHAP	CHAP domain	Peptidase_CA		876	2	2	1	0.5	2	2	1.41421	1	3	157	373720	All	874	2	819	0	All	0.500271	Inf	0.175614	Inf	0.00125978	1183.85	20.1586	16384	1	2	156	373561	0.500271	0.00251955	0.00228311
204	Heliorhodopsin	Actinobacteria	A	PF05656	DUF805	Protein of unknown function (DUF805)		integral component of membrane	876	8	8	2	0.25	6	5.875	1.24642	2	10	364	657146	All	868	8	808	11	All	0.490959	0.67716	0.235173	1.85899	1.37284e-05	456.748	46.689	2445.65	2	8	362	656774	0.490959	1.37284e-05	0.00913242
205	Heliorhodopsin	Actinobacteria	A	PF05958	tRNA_U5-meth_tr	tRNA (Uracil-5-)-methyltransferase	NADP_Rossmann	RNA methyltransferase activity; RNA processing	876	1	1	1	1	1	1	NA	1	1	539	1304487	All	875	1	817	2	All	0.612584	0.467063	0.00791008	8.98797	0.000413189	Inf	62.109	Inf	1	0	538	1303948	1	0.00165276	0.00114155
206	Heliorhodopsin	Actinobacteria	A	PF05960	DUF885	Bacterial protein of unknown function (DUF885)	Peptidase_MA		876	2	2	1	0.5	5.5	5.5	3.53553	0	0	507	1099687	All	874	2	779	40	All	5.88616e-11	0.0446106	0.00522003	0.173035	NA	NA	NA	NA	NA	NA	NA	NA	1.17723e-10	NA	0.00228311
207	Heliorhodopsin	Actinobacteria	A	PF06559	DCD	2'-deoxycytidine 5'-triphosphate deaminase (DCD)	dUTPase	dCTP deaminase activity; 2'-deoxyribonucleotide metabolic process	876	1	1	1	1	1	1	NA	0	0	106	276946	All	875	1	814	5	All	0.112897	0.186222	0.00393408	1.66912	NA	NA	NA	NA	NA	NA	NA	NA	0.112897	NA	0.00114155
208	Heliorhodopsin	Actinobacteria	A	PF06723	MreB_Mbl	MreB/Mbl protein	Actin_ATPase		876	9	9	3	0.333333	8	6.22222	3.83333	4	30	496	828600	All	867	9	804	15	All	0.216675	0.556596	0.213532	1.36637	3.4336e-09	260.776	65.3791	740.966	4	26	492	828078	0.866701	1.03008e-08	0.010274
209	Heliorhodopsin	Actinobacteria	A	PF06966	DUF1295	Protein of unknown function (DUF1295)	Steroid_dh		876	6	6	5	0.833333	2	1.66667	0.516398	1	2	274	603445	All	870	6	815	4	All	0.754576	1.40489	0.331801	6.7938	0.000907914	2339.36	28.0501	4503599627370496	1	1	273	603170	1	0.00272374	0.00684932
210	Heliorhodopsin	Actinobacteria	A	PF07478	Dala_Dala_lig_C	D-ala D-ala ligase C-terminus	ATP-grasp	D-alanine-D-alanine ligase activity	876	1	1	1	1	7	7	NA	1	7	942	1526183	All	875	1	816	3	All	0.358581	0.311045	0.0059199	3.88238	0.0043126	268.66	5.8667	2301.96	1	6	941	1525235	1	0.0129378	0.00114155
211	Heliorhodopsin	Actinobacteria	A	PF07479	NAD_Gly3P_dh_C	NAD-dependent glycerol-3-phosphate dehydrogenase C-terminus	6PGD_C	glycerol-3-phosphate dehydrogenase [NAD+] activity; carbohydrate metabolic process; oxidation-reduction process	876	2	2	1	0.5	8	8	2.82843	2	16	547	1396121	All	874	2	808	11	All	0.0103469	0.168241	0.0180818	0.774297	1.83203e-05	366.987	40.2761	1597.18	2	14	545	1395560	0.0206937	5.4961e-05	0.00228311
212	Heliorhodopsin	Actinobacteria	A	PF07521	RMMBL	Zn-dependent metallo-hydrolase RNA specificity domain	RMMBL_DRMBL		876	5	5	3	0.6	7	5.2	3.49285	1	1	746	1477735	All	871	5	804	15	All	0.0224065	0.307888	0.0871558	0.896318	0.000504827	Inf	50.8012	Inf	1	0	745	1476989	0.044813	0.000504827	0.00570776
213	Heliorhodopsin	Actinobacteria	A	PF07676	PD40	WD40-like Beta Propeller Repeat	Beta_propeller		876	1	1	0	0	7	7	NA	1	7	659	946076	All	875	1	813	6	All	0.0615666	0.154999	0.00336751	1.28172	0.00486577	239.476	5.19743	1901.88	1	6	658	945411	0.246267	0.00973154	0.00114155
214	Heliorhodopsin	Actinobacteria	A	PF07687	M20_dimer	Peptidase dimerisation domain			876	9	9	2	0.222222	6	6.44444	2.55495	3	15	2710	1594079	All	867	9	806	13	All	0.391565	0.64377	0.241498	1.63803	2.19923e-06	146.453	26.6193	540.546	3	12	2707	1591357	1	1.31954e-05	0.010274
215	Heliorhodopsin	Actinobacteria	A	PF07690	MFS_1	Major Facilitator Superfamily	MFS	transmembrane transporter activity; transmembrane transport	876	93	99	22	0.222222	5	5.05051	2.99787	57	306	15474	1601472	All	783	93	711	108	All	0.114306	0.782046	0.57517	1.06184	5.45705e-54	23.5326	17.3322	31.5273	57	249	15417	1585749	0.622589	4.36564e-53	0.106164
216	Heliorhodopsin	Actinobacteria	A	PF07786	DUF1624	Protein of unknown function (DUF1624)	Acyl_transf_3		876	3	3	0	0	9	8	2.64575	2	15	229	528128	All	873	3	801	18	All	0.000590669	0.153064	0.028788	0.52715	1.95823e-05	358.07	38.9831	1596.94	2	13	227	527886	0.00177201	5.8747e-05	0.00342466
217	Heliorhodopsin	Actinobacteria	A	PF07883	Cupin_2	Cupin domain	Cupin		876	22	22	13	0.590909	3.5	4	2.70801	16	73	2086	1345684	Actinobacteria	854	22	647	13	Actinobacteria	0.604958	1.28191	0.612451	2.7923	5.09363e-30	182.855	97.2183	320.388	16	57	2070	1343541	1	3.05618e-29	0.0251142
218	Heliorhodopsin	Actinobacteria	A	PF07992	Pyr_redox_2	Pyridine nucleotide-disulphide oxidoreductase	NADP_Rossmann	oxidoreductase activity; oxidation-reduction process	876	44	45	10	0.222222	5	4.6	2.73363	26	123	7193	1601472	Actinobacteria	832	44	635	25	Actinobacteria	0.264868	1.34302	0.794398	2.31615	1.80464e-35	59.6389	37.053	92.6931	26	97	7167	1594182	1	1.80464e-34	0.0502283
219	Heliorhodopsin	Actinobacteria	A	PF08002	DUF1697	Protein of unknown function (DUF1697)			876	2	2	1	0.5	3.5	3.5	2.12132	1	5	253	750294	All	874	2	814	5	All	0.273294	0.372745	0.0353959	2.2844	0.00168487	730.536	15.0504	8192	1	4	252	750037	1	0.00447905	0.00228311
220	Heliorhodopsin	Actinobacteria	A	PF08240	ADH_N	Alcohol dehydrogenase GroES-like domain	GroES	oxidation-reduction process	876	61	71	15	0.211268	6	5.64789	2.87401	45	259	7136	1547863	Actinobacteria	815	61	623	37	Actinobacteria	0.29357	1.26007	0.81226	1.97746	1.40105e-55	45.7079	32.339	63.2902	45	214	7091	1540513	1	8.40632e-55	0.0696347
221	Heliorhodopsin	Actinobacteria	A	PF08241	Methyltransf_11	Methyltransferase domain	NADP_Rossmann	methyltransferase activity	876	15	15	6	0.4	4	5.33333	3.33095	6	22	3095	1349700	Chloroflexi	861	15	73	2	Chloroflexi	0.637648	0.636258	0.143539	5.84242	1.0462e-11	163.105	52.2797	443.688	6	16	3089	1346589	1	6.27718e-11	0.0171233
222	Heliorhodopsin	Actinobacteria	A	PF08245	Mur_ligase_M	Mur ligase middle domain		ATP binding; biosynthetic process	876	4	4	3	0.75	1	2.75	3.5	1	1	3296	1593528	All	872	4	812	7	All	0.372715	0.532309	0.113835	2.10296	0.00206837	Inf	12.3708	Inf	1	0	3295	1590232	1	0.0062051	0.00456621
223	Heliorhodopsin	Actinobacteria	A	PF08281	Sigma70_r4_2	Sigma-70, region 4	HTH	DNA binding; DNA-binding transcription factor activity; sigma factor activity; DNA-templated transcription, initiation; regulation of transcription, DNA-templated	876	34	34	11	0.323529	5	5.08824	2.86428	22	110	5374	1540493	Actinobacteria	842	34	635	25	Actinobacteria	1	1.02564	0.587478	1.81285	4.72138e-32	71.7025	42.7734	115.686	22	88	5352	1535031	1	1.88855e-31	0.0388128
224	Heliorhodopsin	Actinobacteria	A	PF08352	oligo_HPY	Oligopeptide/dipeptide transporter, C-terminal region		nucleotide binding; ATP binding; peptide transport	876	18	27	4	0.148148	9	7.92593	2.61543	20	162	2895	1524921	All	858	18	807	12	All	0.461574	1.41055	0.638211	3.23208	5.03223e-30	74.5258	44.1796	120.142	20	142	2875	1521884	1	3.52256e-29	0.0205479
225	Heliorhodopsin	Actinobacteria	A	PF08443	RimK	RimK-like ATP-grasp domain	ATP-grasp		876	2	2	0	0	7	7	4.24264	0	0	165	415312	All	874	2	818	1	All	1	1.87118	0.097236	110.498	NA	NA	NA	NA	NA	NA	NA	NA	1	NA	0.00228311
226	Heliorhodopsin	Actinobacteria	A	PF08447	PAS_3	PAS fold	PAS_Fold	protein binding	876	6	6	3	0.5	3.5	3.83333	1.83485	3	8	923	801670	Actinobacteria	870	6	655	5	Actinobacteria	1	0.903509	0.228659	3.75975	8.48253e-08	523.625	81.0561	2602.74	3	5	920	800742	1	4.24127e-07	0.00684932
227	Heliorhodopsin	Actinobacteria	A	PF08450	SGL	SMP-30/Gluconolactonase/LRE-like region	Beta_propeller		876	2	2	2	1	2	2	0	2	4	674	1080472	All	874	2	808	11	All	0.0103469	0.168241	0.0180818	0.774297	2.32937e-06	1666.82	116.292	16384	2	2	672	1079796	0.0206937	4.65875e-06	0.00228311
228	Heliorhodopsin	Actinobacteria	A	PF08734	GYD	GYD domain	Dim_A_B_barrel		876	1	1	1	1	1	1	NA	1	1	111	255677	All	875	1	808	11	All	0.00252568	0.0840535	0.00195266	0.580521	0.000434142	Inf	59.0392	Inf	1	0	110	255566	0.0101027	0.00217071	0.00114155
229	Heliorhodopsin	Actinobacteria	A	PF09394	Inhibitor_I42	Chagasin family peptidase inhibitor I42	E-set		876	1	1	0	0	5	5	NA	0	0	50	108252	All	875	1	819	0	All	1	Inf	0.0239722	Inf	NA	NA	NA	NA	NA	NA	NA	NA	1	NA	0.00114155
230	Heliorhodopsin	Actinobacteria	A	PF09966	DUF2200	Uncharacterized protein conserved in bacteria (DUF2200)			876	1	1	0	0	5	5	NA	0	0	127	355395	All	875	1	814	5	All	0.112897	0.186222	0.00393408	1.66912	NA	NA	NA	NA	NA	NA	NA	NA	0.451587	NA	0.00114155
231	Heliorhodopsin	Actinobacteria	A	PF10013	DUF2256	Uncharacterized protein conserved in bacteria (DUF2256)	TRASH		876	18	18	3	0.166667	2	3.44444	2.83304	12	30	251	632567	Chloroflexi	858	18	73	2	Chloroflexi	0.667305	0.765974	0.177668	6.93564	1.00259e-33	1705.99	748.052	4300.26	12	18	239	632298	0.694975	3.00778e-33	0.0205479
232	Heliorhodopsin	Actinobacteria	A	PF10081	Abhydrolase_9	Alpha/beta-hydrolase family	AB_hydrolase		876	2	2	1	0.5	1.5	1.5	0.707107	0	0	161	296151	All	874	2	819	0	All	0.500271	Inf	0.175614	Inf	NA	NA	NA	NA	NA	NA	NA	NA	0.500271	NA	0.00228311
233	Heliorhodopsin	Actinobacteria	A	PF10996	Beta-Casp	Beta-Casp domain	P-loop_NTPase		876	2	2	1	0.5	1.5	1.5	0.707107	1	1	106	271066	All	874	2	808	11	All	0.0103469	0.168241	0.0180818	0.774297	0.000391049	Inf	65.6154	Inf	1	0	105	270960	0.0103469	0.000782097	0.00228311
234	Heliorhodopsin	Actinobacteria	A	PF11066	DUF2867	Protein of unknown function (DUF2867)			876	21	21	18	0.857143	1	1.80952	1.77817	7	9	447	1100517	Chloroflexi	855	21	72	3	Chloroflexi	0.428027	0.58988	0.169996	3.16133	6.25863e-23	7057.74	1623.4	4503599627370496	7	2	440	1100068	0.871484	3.12932e-22	0.0239726
235	Heliorhodopsin	Actinobacteria	A	PF11361	DUF3159	Protein of unknown function (DUF3159)			876	1	1	0	0	5	5	NA	1	5	480	1203044	All	875	1	819	0	All	1	Inf	0.0239722	Inf	0.00199335	615.703	12.7175	8192	1	4	479	1202560	1	0.00199335	0.00114155
236	Heliorhodopsin	Actinobacteria	A	PF11392	DUF2877	Protein of unknown function (DUF2877)			876	2	2	1	0.5	4	4	1.41421	2	8	87	279211	All	874	2	819	0	All	0.500271	Inf	0.175614	Inf	2.68401e-06	1077.14	106.589	8192	2	6	85	279118	0.500271	5.36801e-06	0.00228311
237	Heliorhodopsin	Actinobacteria	A	PF12146	Hydrolase_4	Serine aminopeptidase, S33	AB_hydrolase		876	16	16	6	0.375	4	4.875	2.72947	7	26	1672	1441621	Actinobacteria	860	16	654	6	Actinobacteria	0.192142	2.02703	0.748259	6.36079	1.79884e-15	317.456	113.2	801.729	7	19	1665	1439930	1	7.19536e-15	0.0182648
238	Heliorhodopsin	Actinobacteria	A	PF12695	Abhydrolase_5	Alpha/beta hydrolase family	AB_hydrolase	hydrolase activity	876	2	2	1	0.5	2	2	1.41421	1	3	137	354434	All	874	2	813	6	All	0.165795	0.310259	0.0305447	1.74143	0.00115915	1310.49	21.9215	4503599627370496	1	2	136	354295	0.497386	0.0023183	0.00228311
239	Heliorhodopsin	Actinobacteria	A	PF12698	ABC2_membrane_3	ABC-2 family transporter protein	ABC-2		876	10	13	6	0.461538	3	3.15385	1.99358	9	30	824	1038852	Actinobacteria	866	10	658	2	Actinobacteria	0.0807555	3.79634	0.80509	35.7545	1.67668e-21	537.37	220.201	1317.84	9	21	815	1038007	0.38981	1.17367e-20	0.0114155
240	Heliorhodopsin	Actinobacteria	A	PF12704	MacB_PCD	MacB-like periplasmic core domain			876	4	5	2	0.4	6	5.8	2.38747	2	12	851	1148483	All	872	4	816	3	All	1	1.24754	0.210364	8.5403	3.60167e-05	268.276	28.7769	1310.78	2	10	849	1147622	1	0.000144067	0.00456621
241	Heliorhodopsin	Actinobacteria	A	PF12705	PDDEXK_1	PD-(D/E)XK nuclease superfamily	PDDEXK		876	3	4	2	0.5	7.5	6.75	1.89297	2	15	1727	1565250	All	873	3	813	6	All	0.328239	0.465842	0.0751377	2.18972	0.000126534	139.153	15.2672	607.037	2	13	1725	1563510	1	0.000253068	0.00342466
242	Heliorhodopsin	Actinobacteria	A	PF12728	HTH_17	Helix-turn-helix domain	HTH		876	9	9	5	0.555556	2	2.88889	2.57121	8	25	2327	1428346	All	867	9	806	13	All	0.391565	0.64377	0.241498	1.63803	5.17459e-17	290.634	108	717.968	8	17	2319	1426002	0.969813	2.06984e-16	0.010274
243	Heliorhodopsin	Actinobacteria	A	PF12802	MarR_2	MarR family	HTH	DNA-binding transcription factor activity; regulation of transcription, DNA-templated	876	52	54	14	0.259259	5	4.7037	2.90497	35	188	4687	1434649	Actinobacteria	824	52	632	28	Actinobacteria	0.163812	1.42409	0.871533	2.37056	6.98859e-50	70.3086	47.2013	102.147	35	153	4652	1429809	1	4.19316e-49	0.0593607
244	Heliorhodopsin	Actinobacteria	A	PF12838	Fer4_7	4Fe-4S dicluster domain	4Fe-4S		876	4	4	0	0	9	8.25	2.36291	0	0	917	1129170	All	872	4	812	7	All	0.372715	0.532309	0.113835	2.10296	NA	NA	NA	NA	NA	NA	NA	NA	1	NA	0.00456621
245	Heliorhodopsin	Actinobacteria	A	PF12840	HTH_20	Helix-turn-helix domain	HTH		876	12	12	4	0.333333	5	5.16667	2.91807	9	53	2259	1282106	All	864	12	806	13	All	0.840791	0.861188	0.356869	2.06057	6.65855e-16	116.379	49.8771	241.361	9	44	2250	1279803	1	1.99756e-15	0.0136986
246	Heliorhodopsin	Actinobacteria	A	PF12848	ABC_tran_Xtn	ABC transporter	P-loop_NTPase		876	6	6	3	0.5	2	3	2.19089	2	8	1205	1525827	All	870	6	812	7	All	0.784142	0.800108	0.221124	2.79335	1.73937e-05	422.756	41.6769	2446.41	2	6	1203	1524616	1	3.47874e-05	0.00684932
247	Heliorhodopsin	Actinobacteria	A	PF13173	AAA_14	AAA domain	P-loop_NTPase		876	4	4	3	0.75	3	4	3.82971	1	5	165	256989	Actinobacteria	872	4	659	1	Actinobacteria	0.398723	3.02102	0.298061	148.992	0.00320616	391.435	7.90184	3609.46	1	4	164	256820	0.904584	0.00961848	0.00456621
248	Heliorhodopsin	Actinobacteria	A	PF13185	GAF_2	GAF domain	GAF	protein binding	876	14	15	5	0.333333	8	5.93333	3.82598	7	41	3134	1147858	All	862	14	797	22	All	0.131501	0.588565	0.276446	1.21258	2.3291e-11	75.3411	28.1657	173.078	7	34	3127	1144690	1	1.63037e-10	0.0159817
249	Heliorhodopsin	Actinobacteria	A	PF13192	Thioredoxin_3	Thioredoxin domain	Thioredoxin		876	1	1	0	0	4	4	NA	1	4	95	204178	All	875	1	816	3	All	0.358581	0.311045	0.0059199	3.88238	0.00185984	716.075	13.6458	8192	1	3	94	204080	0.846746	0.00743935	0.00114155
250	Heliorhodopsin	Actinobacteria	A	PF13193	AMP-binding_C	AMP-binding enzyme C-terminal domain	AMP-binding_C		876	45	58	10	0.172414	4	4.86207	3.00554	29	119	7004	1573011	Actinobacteria	831	45	651	9	Actinobacteria	3.76622e-05	3.91401	1.8719	9.17488	1.75625e-41	72.3414	45.8587	111.005	29	90	6975	1565917	0.000150649	3.51251e-41	0.0513699
251	Heliorhodopsin	Actinobacteria	A	PF13231	PMT_2	Dolichyl-phosphate-mannose-protein mannosyltransferase	GT-C		876	2	2	1	0.5	5.5	5.5	4.94975	2	11	855	1046895	Chloroflexi	874	2	73	2	Chloroflexi	0.033186	0.0840409	0.00601517	1.17492	3.64634e-05	270.239	28.6304	1356.25	2	9	853	1046031	0.33186	0.000182317	0.00228311
252	Heliorhodopsin	Actinobacteria	A	PF13245	AAA_19	AAA domain	P-loop_NTPase		876	3	3	0	0	8	8.33333	0.57735	1	9	1332	1347304	Actinobacteria	873	3	659	1	Actinobacteria	0.639234	2.26349	0.181281	118.994	0.00886269	126.404	2.84654	922.388	1	8	1331	1345964	0.915419	0.00886269	0.00342466
253	Heliorhodopsin	Actinobacteria	A	PF13343	SBP_bac_6	Bacterial extracellular solute-binding protein	PBP		876	4	4	2	0.5	3	4.25	4.272	4	17	808	1289141	Chloroflexi	872	4	73	2	Chloroflexi	0.0747963	0.168065	0.0236262	1.88701	3.62223e-10	498.371	116.41	1599.93	4	13	804	1288320	0.373982	1.81111e-09	0.00456621
254	Heliorhodopsin	Actinobacteria	A	PF13354	Beta-lactamase2	Beta-lactamase enzyme family	Beta-lactamase		876	9	11	1	0.0909091	7	6.18182	2.44206	2	14	438	745076	Actinobacteria	867	9	659	1	Actinobacteria	0.0504111	6.8344	0.943042	299.899	3.12294e-05	284.14	30.827	1311.19	2	12	436	744626	0.113839	9.36881e-05	0.010274
255	Heliorhodopsin	Actinobacteria	A	PF13361	UvrD_C	UvrD-like helicase C-terminal domain	P-loop_NTPase	ATP binding; hydrolase activity	876	10	11	2	0.181818	8	7.09091	2.21154	7	51	2225	1588354	Actinobacteria	866	10	657	3	Actinobacteria	0.16983	2.52748	0.647396	14.3488	1.15039e-12	113.803	43.1877	255.73	7	44	2218	1586085	0.67932	3.45116e-12	0.0114155
256	Heliorhodopsin	Actinobacteria	A	PF13377	Peripla_BP_3	Periplasmic binding protein-like domain	Periplas_BP		876	25	26	6	0.230769	6	6.5	2.67208	13	71	4192	1254013	Chloroflexi	851	25	73	2	Chloroflexi	1	1.0722	0.258601	9.52159	3.10217e-19	67.0323	33.6659	123.741	13	58	4179	1249763	1	2.17152e-18	0.0285388
257	Heliorhodopsin	Actinobacteria	A	PF13378	MR_MLE_C	Enolase C-terminal domain-like	Enolase_TIM		876	5	6	2	0.333333	5	6.16667	2.71416	3	12	1599	1488673	All	871	5	807	12	All	0.0865699	0.386256	0.106103	1.18423	2.70155e-07	309.396	53.9933	1295.23	3	9	1596	1487065	0.34628	5.40309e-07	0.00570776
258	Heliorhodopsin	Actinobacteria	A	PF13379	NMT1_2	NMT1-like family	PBP		876	1	1	0	0	4	4	NA	1	4	150	393981	All	875	1	819	0	All	1	Inf	0.0239722	Inf	0.00152205	881.589	16.6669	16384	1	3	149	393828	1	0.00156113	0.00114155
259	Heliorhodopsin	Actinobacteria	A	PF13411	MerR_1	MerR HTH family regulatory protein	HTH	DNA binding; regulation of transcription, DNA-templated	876	14	15	7	0.466667	2	3.46667	2.77403	5	20	3085	1587445	All	862	14	802	17	All	0.474958	0.766331	0.347236	1.66396	4.18102e-10	172.124	48.643	494.055	5	15	3080	1584345	1	1.25431e-09	0.0159817
260	Heliorhodopsin	Actinobacteria	A	PF13416	SBP_bac_8	Bacterial extracellular solute-binding protein	PBP		876	27	27	6	0.222222	8	7.22222	2.56205	13	106	2662	1402442	All	849	27	792	27	All	0.890121	0.932925	0.5216	1.66853	5.44963e-20	73.8461	37.8753	133.11	13	93	2649	1399687	1	2.17985e-19	0.0308219
261	Heliorhodopsin	Actinobacteria	A	PF13419	HAD_2	Haloacid dehalogenase-like hydrolase	HAD		876	15	15	4	0.266667	6	6.13333	1.9223	7	42	2824	1552802	All	861	15	805	14	All	1	1.00174	0.447683	2.25551	1.66683e-12	109.954	41.2241	252.103	7	35	2817	1549943	1	8.33415e-12	0.0171233
262	Heliorhodopsin	Actinobacteria	A	PF13426	PAS_9	PAS domain	PAS_Fold		876	4	4	3	0.75	2	2.5	1.73205	2	3	817	827744	All	872	4	813	6	All	0.536004	0.621737	0.128555	2.63253	2.91714e-06	2103.74	105.717	4503599627370496	2	1	815	826926	1	1.75028e-05	0.00456621
263	Heliorhodopsin	Actinobacteria	A	PF13450	NAD_binding_8	NAD(P)-binding Rossmann-like domain	NADP_Rossmann		876	14	14	5	0.357143	8	7.07143	2.58589	10	72	1597	1403165	All	862	14	801	18	All	0.378316	0.72288	0.330382	1.54981	1.78385e-18	142.266	64.8937	281.85	10	62	1587	1401506	1	1.24869e-17	0.0159817
264	Heliorhodopsin	Actinobacteria	A	PF13458	Peripla_BP_6	Periplasmic binding protein	Periplas_BP		876	14	14	9	0.642857	2	3.42857	2.56348	6	11	1969	1518771	All	862	14	808	11	All	0.692086	1.19287	0.499809	2.92176	2.16495e-15	920.99	236.666	3840.03	6	5	1963	1516797	1	8.65981e-15	0.0159817
265	Heliorhodopsin	Actinobacteria	A	PF13460	NAD_binding_10	NAD(P)H-binding	NADP_Rossmann		876	36	36	26	0.722222	2	2.66667	2.34216	19	58	2039	1370521	Chloroflexi	840	36	72	3	Chloroflexi	1	1.02854	0.312744	5.34754	1.56452e-39	328.097	180.784	582.644	19	39	2020	1368443	1	7.8226e-39	0.0410959
266	Heliorhodopsin	Actinobacteria	A	PF13481	AAA_25	AAA domain	P-loop_NTPase		876	7	7	0	0	6	6.14286	1.9518	4	21	591	1310252	All	869	7	809	10	All	0.467595	0.651837	0.209508	1.90737	2.43743e-10	518.371	127.759	1599.96	4	17	587	1309644	0.467595	7.3123e-10	0.00799087
267	Heliorhodopsin	Actinobacteria	A	PF13507	GATase_5	CobB/CobQ-like glutamine amidotransferase domain	Glutaminase_I		876	1	1	0	0	3	3	NA	1	3	505	1363704	All	875	1	797	22	All	1.43472e-06	0.0414462	0.00100665	0.257634	0.00111053	1381.59	22.8773	4503599627370496	1	2	504	1363197	4.30417e-06	0.00222107	0.00114155
268	Heliorhodopsin	Actinobacteria	A	PF13531	SBP_bac_11	Bacterial extracellular solute-binding protein	PBP		876	4	4	0	0	5	5	1.82574	0	0	689	1230422	All	872	4	814	5	All	0.746145	0.746921	0.147679	3.48336	NA	NA	NA	NA	NA	NA	NA	NA	1	NA	0.00456621
269	Heliorhodopsin	Actinobacteria	A	PF13538	UvrD_C_2	UvrD-like helicase C-terminal domain	P-loop_NTPase		876	1	1	0	0	10	10	NA	0	0	667	1024886	All	875	1	817	2	All	0.612584	0.467063	0.00791008	8.98797	NA	NA	NA	NA	NA	NA	NA	NA	1	NA	0.00114155
270	Heliorhodopsin	Actinobacteria	A	PF13541	ChlI	Subunit ChlI of Mg-chelatase	S5		876	5	5	1	0.2	6	5.4	3.43511	2	9	794	1409805	All	871	5	810	9	All	0.287008	0.516849	0.135484	1.72579	1.13747e-05	515.363	51.4185	2643.7	2	7	792	1409004	0.287008	3.41241e-05	0.00570776
271	Heliorhodopsin	Actinobacteria	A	PF13545	HTH_Crp_2	Crp-like helix-turn-helix domain	HTH	DNA binding; regulation of transcription, DNA-templated	876	2	2	0	0	8	8	0	1	8	619	1139176	Actinobacteria	874	2	659	1	Actinobacteria	1	1.50762	0.078327	89.0576	0.00433876	261.533	5.83018	2181.59	1	7	618	1138550	1	0.017355	0.00228311
272	Heliorhodopsin	Actinobacteria	A	PF13561	adh_short_C2	Enoyl-(Acyl carrier protein) reductase	NADP_Rossmann		876	69	80	19	0.2375	6	5.7	2.73468	41	221	10265	1596764	All	807	69	757	62	All	0.855757	1.04394	0.71902	1.51816	3.04761e-46	35.3412	24.5094	49.8704	41	180	10224	1586319	1	2.43809e-45	0.0787671
273	Heliorhodopsin	Actinobacteria	A	PF13602	ADH_zinc_N_2	Zinc-binding dehydrogenase	NADP_Rossmann		876	13	13	1	0.0769231	8	6.92308	2.59684	11	75	1356	1110007	Actinobacteria	863	13	652	8	Actinobacteria	0.825032	1.22753	0.468379	3.43769	3.96087e-20	141.38	67.1027	271.779	11	64	1345	1108587	1	1.18826e-19	0.0148402
274	Heliorhodopsin	Actinobacteria	A	PF13622	4HBT_3	Thioesterase-like superfamily	HotDog		876	9	9	0	0	5	6	2.23607	4	20	1307	1316093	Actinobacteria	867	9	656	4	Actinobacteria	0.415447	1.70186	0.472456	7.59724	4.63182e-09	252.274	61.3818	790.889	4	16	1303	1314770	0.830893	1.38955e-08	0.010274
275	Heliorhodopsin	Actinobacteria	A	PF13635	DUF4143	Domain of unknown function (DUF4143)	PDDEXK		876	3	3	3	1	1	2.33333	2.3094	1	5	184	266809	Actinobacteria	873	3	659	1	Actinobacteria	0.639234	2.26349	0.181281	118.994	0.00344343	367.471	7.35669	3423.85	1	4	183	266621	0.639234	0.00906192	0.00342466
276	Heliorhodopsin	Actinobacteria	A	PF13671	AAA_33	AAA domain	P-loop_NTPase		876	1	1	0	0	2	2	NA	1	2	604	778478	All	875	1	817	2	All	0.612584	0.467063	0.00791008	8.98797	0.00155114	1272.64	16.4068	4503599627370496	1	1	603	777873	1	0.00620458	0.00114155
277	Heliorhodopsin	Actinobacteria	A	PF13673	Acetyltransf_10	Acetyltransferase (GNAT) domain	Acetyltrans	N-acetyltransferase activity	876	7	7	3	0.428571	5	5.14286	2.54484	2	13	867	1102706	All	869	7	797	22	All	0.0040976	0.29201	0.104805	0.712566	4.78866e-05	231.642	24.8947	1033.97	2	11	865	1101828	0.0245856	4.78866e-05	0.00799087
278	Heliorhodopsin	Actinobacteria	A	PF13727	CoA_binding_3	CoA-binding domain	NADP_Rossmann		876	3	3	2	0.666667	2	3.66667	2.88675	2	4	693	1002986	All	873	3	819	0	All	0.250406	Inf	0.386575	Inf	2.85761e-06	1394.09	105.218	16384	2	2	691	1002291	0.250406	5.71521e-06	0.00342466
279	Heliorhodopsin	Actinobacteria	A	PF13732	DUF4162	Domain of unknown function (DUF4162)			876	8	8	1	0.125	4	4.875	2.29518	4	24	776	1193866	Actinobacteria	868	8	658	2	Actinobacteria	0.202846	3.03032	0.602012	29.3905	1.86269e-09	307	76.7993	926.968	4	20	772	1193070	0.608538	7.45075e-09	0.00913242
280	Heliorhodopsin	Actinobacteria	A	PF13840	ACT_7	ACT domain	ACT		876	2	2	0	0	1.5	1.5	0.707107	2	3	633	1472559	Actinobacteria	874	2	659	1	Actinobacteria	1	1.50762	0.078327	89.0576	5.53316e-07	4087.77	243.682	4503599627370496	2	1	631	1471925	1	2.21326e-06	0.00228311
281	Heliorhodopsin	Actinobacteria	A	PF14117	DUF4287	Domain of unknown function (DUF4287)			876	53	54	35	0.648148	2	2.85185	2.2771	18	64	314	710829	Chloroflexi	823	53	74	1	Chloroflexi	0.115918	4.76107	0.792933	194.159	8.83118e-46	940.518	505.805	1781.11	18	46	296	710469	0.463674	1.76624e-45	0.0605023
282	Heliorhodopsin	Actinobacteria	A	PF14249	Tocopherol_cycl	Tocopherol cyclase		tocopherol cyclase activity	876	1	1	0	0	5	5	NA	1	5	42	103553	All	875	1	815	4	All	0.203488	0.233054	0.00472789	2.36118	0.00202634	639.74	12.5133	8192	1	4	41	103507	0.610463	0.00405268	0.00114155
283	Heliorhodopsin	Actinobacteria	A	PF14863	Alkyl_sulf_dimr	Alkyl sulfatase dimerisation	TPR	protein dimerization activity	876	4	4	4	1	1	1.5	1	3	5	328	394705	Actinobacteria	872	4	659	1	Actinobacteria	0.398723	3.02102	0.298061	148.992	5.67921e-09	1851.32	206.309	16384	3	2	325	394375	0.797447	1.70376e-08	0.00456621
284	Heliorhodopsin	Actinobacteria	A	PF14864	Alkyl_sulf_C	Alkyl sulfatase C-terminal	SCP2		876	3	3	3	1	1	1	0	2	2	183	383409	All	873	3	819	0	All	0.250406	Inf	0.386575	Inf	2.26568e-07	Inf	390.975	Inf	2	0	181	383226	0.250406	2.26568e-07	0.00342466
285	Heliorhodopsin	Actinobacteria	A	PF15420	Abhydrolase_9_N	Alpha/beta-hydrolase family N-terminus			876	1	1	1	1	1	1	NA	0	0	129	273623	All	875	1	819	0	All	1	Inf	0.0239722	Inf	NA	NA	NA	NA	NA	NA	NA	NA	1	NA	0.00114155
286	Heliorhodopsin	Actinobacteria	A	PF15461	BCD	Beta-carotene 15,15'-dioxygenase		oxidoreductase activity, acting on single donors with incorporation of molecular oxygen, incorporation of two atoms of oxygen; oxidation-reduction process	876	5	5	3	0.6	3	2.6	1.67332	4	12	164	452777	All	871	5	692	127	All	6.40954e-36	0.0313207	0.00993689	0.0756428	8.19339e-12	1351.12	308.56	8192	4	8	160	452605	6.40954e-36	1.63868e-11	0.00570776
287	Heliorhodopsin	Actinobacteria	A	PF17782	DprA_WH	DprA winged helix domain	HTH		876	2	2	1	0.5	1	1	0	1	1	155	432645	All	874	2	819	0	All	0.500271	Inf	0.175614	Inf	0.000358261	Inf	71.5506	Inf	1	0	154	432490	0.500271	0.000716523	0.00228311
288	Heliorhodopsin	Actinobacteria	A	PF17957	Big_7	Bacterial Ig domain	E-set		876	4	4	3	0.75	1.5	3	3.3665	1	8	305	615446	All	872	4	819	0	All	0.125406	Inf	0.617971	Inf	0.00395776	286.049	6.39296	2350.04	1	7	304	615134	0.125406	0.00395776	0.00456621
289	Heliorhodopsin	Actinobacteria	A	PF17963	Big_9	Bacterial Ig domain	E-set		876	2	2	2	1	2	2	0	1	2	420	658737	Actinobacteria	874	2	659	1	Actinobacteria	1	1.50762	0.078327	89.0576	0.00127476	1623.79	19.9631	4503599627370496	1	1	419	658316	1	0.00254952	0.00228311
290	Heliorhodopsin	Actinobacteria	A	PF18072	FGAR-AT_linker	Formylglycinamide ribonucleotide amidotransferase linker domain			876	1	1	0	0	3	3	NA	1	3	484	1332089	All	875	1	799	20	All	5.73329e-06	0.0457034	0.00110487	0.287102	0.00108962	1306.41	23.3166	4503599627370496	1	2	483	1331603	1.71999e-05	0.00217924	0.00114155
291	Heliorhodopsin	Actinobacteria	A	PF18073	Rubredoxin_2	Rubredoxin metal binding domain	Zn_Beta_Ribbon		876	7	7	0	0	6	6.14286	1.9518	4	21	483	1309553	All	869	7	811	8	All	0.797737	0.816699	0.250885	2.59015	1.08841e-10	632.237	157.161	1897.54	4	17	479	1309053	0.797737	3.26524e-10	0.00799087
292	Heliorhodopsin	Actinobacteria	A	PF18761	Heliorhodopsin	Heliorhodopsin	GPCR_A		876	3	3	2	0.666667	1	3.66667	4.6188	2	10	497	1127210	Actinobacteria	873	3	657	3	Actinobacteria	1	0.752726	0.100516	5.63806	8.71012e-06	565.37	58.7304	2737.03	2	8	495	1126705	1	1.74202e-05	0.00342466
293	Heliorhodopsin	Actinobacteria	A	PF18917	DUF5668	Domain of unknown function (DUF5668)			876	1	1	1	1	2	2	NA	1	2	27	39396	All	875	1	819	0	All	1	Inf	0.0239722	Inf	0.00137025	1551.65	18.5875	4503599627370496	1	1	26	39368	1	0.00274049	0.00114155
294	Heliorhodopsin	Actinobacteria	B	PF00004	AAA	ATPase family associated with various cellular activities (AAA)	P-loop_NTPase	ATP binding; ATPase activity	70	2	2	1	0.5	4	4	4.24264	1	7	3319	1593600	Actinobacteria	68	2	640	20	Actinobacteria	1	0.941248	0.104474	4.01313	0.0144882	79.9689	1.73612	649.453	1	6	3318	1590275	1	0.0241196	0.0285714
295	Heliorhodopsin	Actinobacteria	B	PF00005	ABC_tran	ABC transporter	P-loop_NTPase	ATP binding	70	33	33	0	0	2	2.66667	1.70783	3	11	36434	1601472	Archaea	37	33	55	29	Archaea	0.137948	1.68571	0.839353	3.41114	0.00169383	16.1126	2.75255	67.1306	3	8	36431	1565030	1	0.00508148	0.471429
296	Heliorhodopsin	Actinobacteria	B	PF00072	Response_reg	Response regulator receiver domain	CheY	phosphorelay signal transduction system	70	3	4	1	0.25	5.5	5.5	2.38048	1	3	12609	1600701	Chloroflexi	67	3	71	4	Chloroflexi	1	0.796029	0.112444	4.89569	0.0234459	63.0858	1.06739	1214.01	1	2	12608	1588090	1	0.0468918	0.0428571
297	Heliorhodopsin	Actinobacteria	B	PF00106	adh_short	short chain dehydrogenase	NADP_Rossmann	oxidation-reduction process	70	1	1	0	0	10	10	NA	1	10	9208	1598629	All	69	1	730	89	All	0.00655429	0.119013	0.00293845	0.704489	0.0561293	19.1817	0.43757	138.365	1	9	9207	1589412	0.0655429	0.0561293	0.0142857
298	Heliorhodopsin	Actinobacteria	B	PF00107	ADH_zinc_N	Zinc-binding dehydrogenase	NADP_Rossmann	oxidation-reduction process	70	10	10	0	0	9	9.1	0.737865	0	0	6625	1553047	Actinobacteria	60	10	616	44	Actinobacteria	0.029276	2.32969	0.99412	5.00619	NA	NA	NA	NA	NA	NA	NA	NA	0.117104	NA	0.142857
299	Heliorhodopsin	Actinobacteria	B	PF00111	Fer2	2Fe-2S iron-sulfur cluster binding domain	Fer2	electron transfer activity; iron-sulfur cluster binding	70	1	1	0	0	3	3	NA	0	0	1940	1293132	All	69	1	810	9	All	0.561542	1.30391	0.0293386	9.65257	NA	NA	NA	NA	NA	NA	NA	NA	1	NA	0.0142857
300	Heliorhodopsin	Actinobacteria	B	PF00141	peroxidase	Peroxidase	Peroxidase	peroxidase activity; heme binding; response to oxidative stress; oxidation-reduction process	70	1	1	1	1	1	1	NA	1	1	326	826045	Chloroflexi	69	1	74	1	Chloroflexi	1	1.07192	0.0134771	85.2531	0.000394652	Inf	64.9394	Inf	1	0	325	825719	1	0.000789303	0.0142857
301	Heliorhodopsin	Actinobacteria	B	PF00175	NAD_binding_1	Oxidoreductase NAD-binding domain	NAD_Ferredoxin	oxidoreductase activity; oxidation-reduction process	70	1	1	0	0	3	3	NA	0	0	1400	1223582	Actinobacteria	69	1	656	4	Actinobacteria	0.396786	2.37278	0.0475807	24.4175	NA	NA	NA	NA	NA	NA	NA	NA	1	NA	0.0142857
302	Heliorhodopsin	Actinobacteria	B	PF00248	Aldo_ket_red	Aldo/keto reductase family			70	1	1	1	1	9	9	NA	1	9	4862	1575884	All	69	1	786	33	All	0.510382	0.345466	0.00836915	2.13183	0.0274271	40.4044	0.91025	300.501	1	8	4861	1571014	1	0.0274271	0.0142857
303	Heliorhodopsin	Actinobacteria	B	PF00265	TK	Thymidine kinase	P-loop_NTPase	thymidine kinase activity; ATP binding	70	24	24	0	0	8	8.29167	0.750604	1	7	472	1244795	All	46	24	819	0	All	5.01451e-29	Inf	101.442	Inf	0.00265124	444.51	9.55199	3540.02	1	6	471	1244317	1.50435e-28	0.00265124	0.342857
304	Heliorhodopsin	Actinobacteria	B	PF00266	Aminotran_5	Aminotransferase class-V	PLP_aminotran		70	3	3	0	0	9	8.66667	0.57735	3	26	3635	1598955	Actinobacteria	67	3	632	28	Actinobacteria	1	1.01065	0.191585	3.40759	2.93501e-05	57.3089	11.0072	190.288	3	23	3632	1595297	1	8.80504e-05	0.0428571
305	Heliorhodopsin	Actinobacteria	B	PF00271	Helicase_C	Helicase conserved C-terminal domain	P-loop_NTPase		70	1	1	1	1	1	1	NA	0	0	6635	1601472	All	69	1	793	26	All	0.715873	0.442324	0.0106328	2.77916	NA	NA	NA	NA	NA	NA	NA	NA	1	NA	0.0142857
306	Heliorhodopsin	Actinobacteria	B	PF00291	PALP	Pyridoxal-phosphate dependent enzyme	NADP_Rossmann		70	1	1	0	0	6	6	NA	1	6	3698	1601472	All	69	1	759	60	All	0.0794766	0.183524	0.00450565	1.09923	0.013775	86.4423	1.8271	768.531	1	5	3697	1597769	0.23843	0.0275501	0.0142857
307	Heliorhodopsin	Actinobacteria	B	PF00294	PfkB	pfkB family carbohydrate kinase	Ribokinase		70	1	1	0	0	10	10	NA	1	10	3086	1575076	All	69	1	780	39	All	0.359965	0.290108	0.00705968	1.77204	0.0194209	56.6354	1.2913	407.548	1	9	3085	1571981	1	0.0374657	0.0142857
308	Heliorhodopsin	Actinobacteria	B	PF00296	Bac_luciferase	Luciferase-like monooxygenase		oxidoreductase activity, acting on paired donors, with incorporation or reduction of molecular oxygen; oxidation-reduction process	70	1	1	0	0	6	6	NA	0	0	7693	1400570	All	69	1	766	53	All	0.115102	0.20967	0.00513621	1.26183	NA	NA	NA	NA	NA	NA	NA	NA	0.298033	NA	0.0142857
309	Heliorhodopsin	Actinobacteria	B	PF00300	His_Phos_1	Histidine phosphatase superfamily (branch 1)	His_phosphatase		70	1	1	1	1	5	5	NA	0	0	4516	1592737	All	69	1	791	28	All	0.721186	0.409711	0.00987449	2.5586	NA	NA	NA	NA	NA	NA	NA	NA	1	NA	0.0142857
310	Heliorhodopsin	Actinobacteria	B	PF00329	Complex1_30kDa	Respiratory-chain NADH dehydrogenase, 30 Kd subunit		NADH dehydrogenase (ubiquinone) activity; oxidation-reduction process	70	26	26	0	0	5	4.65385	0.561591	1	5	658	1177203	All	44	26	819	0	All	1.38889e-31	Inf	114.79	Inf	0.00279164	450.871	9.07873	3933.95	1	4	657	1176541	4.16668e-31	0.00558328	0.371429
311	Heliorhodopsin	Actinobacteria	B	PF00355	Rieske	Rieske [2Fe-2S] domain	ISP-domain	2 iron, 2 sulfur cluster binding; oxidation-reduction process	70	1	1	1	1	2	2	NA	1	2	3066	1577272	All	69	1	805	14	All	1	0.833478	0.0194302	5.63748	0.00388395	511.005	6.54083	4503599627370496	1	1	3065	1574205	1	0.005002	0.0142857
312	Heliorhodopsin	Actinobacteria	B	PF00356	LacI	Bacterial regulatory proteins, lacI family	HTH	DNA binding; regulation of transcription, DNA-templated	70	1	1	0	0	3	3	NA	1	3	4199	1264461	Chloroflexi	69	1	73	2	Chloroflexi	1	0.531225	0.00884607	10.4188	0.00992931	150.104	2.5436	2973.36	1	2	4198	1260260	1	0.0152768	0.0142857
313	Heliorhodopsin	Actinobacteria	B	PF00370	FGGY_N	FGGY family of carbohydrate kinases, N-terminal domain	Actin_ATPase	phosphotransferase activity, alcohol group as acceptor; carbohydrate metabolic process	70	4	4	0	0	2.5	2.5	0.57735	4	10	1996	1507742	Chloroflexi	66	4	74	1	Chloroflexi	0.196973	4.4444	0.425824	223.535	6.38989e-10	498.94	104.739	2022.3	4	6	1992	1505740	1	3.19495e-09	0.0571429
314	Heliorhodopsin	Actinobacteria	B	PF00389	2-Hacid_dh	D-isomer specific 2-hydroxyacid dehydrogenase, catalytic domain	Form_Glyc_dh	oxidoreductase activity, acting on the CH-OH group of donors, NAD or NADP as acceptor; NAD binding; oxidation-reduction process	70	2	2	1	0.5	7	7	2.82843	1	5	1204	1517093	Chloroflexi	68	2	70	5	Chloroflexi	0.443535	0.414122	0.0381969	2.63469	0.00396183	311.362	6.39134	3590.57	1	4	1203	1515885	1	0.00746931	0.0285714
315	Heliorhodopsin	Actinobacteria	B	PF00486	Trans_reg_C	Transcriptional regulatory protein, C terminal	HTH	DNA binding; phosphorelay signal transduction system; regulation of transcription, DNA-templated	70	1	1	0	0	4	4	NA	0	0	6149	1600701	Actinobacteria	69	1	647	13	Actinobacteria	1	0.721584	0.0167331	4.94332	NA	NA	NA	NA	NA	NA	NA	NA	1	NA	0.0142857
316	Heliorhodopsin	Actinobacteria	B	PF00494	SQS_PSY	Squalene/phytoene synthase	Terp_synthase		70	1	1	0	0	10	10	NA	0	0	461	1096367	Chloroflexi	69	1	74	1	Chloroflexi	1	1.07192	0.0134771	85.2531	NA	NA	NA	NA	NA	NA	NA	NA	1	NA	0.0142857
317	Heliorhodopsin	Actinobacteria	B	PF00501	AMP-binding	AMP-binding enzyme	ANL		70	4	4	0	0	3.5	3.5	0.57735	4	14	9406	1599407	Actinobacteria	66	4	645	15	Actinobacteria	0.0995647	2.6012	0.610665	8.48749	1.14153e-06	67.6541	15.4826	233.599	4	10	9402	1589991	0.298694	3.4246e-06	0.0571429
318	Heliorhodopsin	Actinobacteria	B	PF00507	Oxidored_q4	NADH-ubiquinone/plastoquinone oxidoreductase, chain 3		NADH dehydrogenase (ubiquinone) activity; oxidation-reduction process	70	26	26	0	0	3	2.65385	0.561591	1	3	652	1114552	All	44	26	819	0	All	1.38889e-31	Inf	114.79	Inf	0.00175394	851.067	14.4805	16384	1	2	651	1113898	4.16668e-31	0.00350788	0.371429
319	Heliorhodopsin	Actinobacteria	B	PF00512	HisKA	His Kinase A (phospho-acceptor) domain	His_Kinase_A	phosphorelay sensor kinase activity; signal transduction	70	4	5	2	0.4	5	5.8	2.28035	2	10	5730	1600701	Chloroflexi	66	4	71	4	Chloroflexi	1	1.07519	0.192024	6.01966	0.000565635	69.6134	7.19958	347.974	2	8	5728	1594963	1	0.0016969	0.0571429
320	Heliorhodopsin	Actinobacteria	B	PF00528	BPD_transp_1	Binding-protein-dependent transport system inner membrane component	BPD_transp_1	transmembrane transport; membrane	70	30	33	2	0.0606061	3	3.21212	1.0234	2	8	21194	1601472	Actinobacteria	40	30	560	100	Actinobacteria	1.97507e-07	4.18874	2.39992	7.26054	0.0046505	24.8562	2.45328	138.95	2	6	21192	1580272	1.97507e-06	0.0124533	0.428571
321	Heliorhodopsin	Actinobacteria	B	PF00535	Glycos_transf_2	Glycosyl transferase family 2	GT-A		70	1	1	1	1	1	1	NA	1	1	6822	1594964	All	69	1	786	33	All	0.510382	0.345466	0.00836915	2.13183	0.00427721	Inf	5.96902	Inf	1	0	6821	1588142	1	0.0171089	0.0142857
322	Heliorhodopsin	Actinobacteria	B	PF00561	Abhydrolase_1	alpha/beta hydrolase fold	AB_hydrolase		70	2	2	0	0	8	8	1.41421	1	7	6022	1590633	All	68	2	780	39	All	0.764367	0.588522	0.0674088	2.36053	0.0262023	43.8907	0.953443	361.179	1	6	6021	1584605	1	0.0532249	0.0285714
323	Heliorhodopsin	Actinobacteria	B	PF00571	CBS	CBS domain			70	1	1	0	0	7	7	NA	0	0	4523	1592877	All	69	1	808	11	All	1	1.06451	0.0243834	7.52382	NA	NA	NA	NA	NA	NA	NA	NA	1	NA	0.0142857
324	Heliorhodopsin	Actinobacteria	B	PF00578	AhpC-TSA	AhpC/TSA family	Thioredoxin	antioxidant activity; oxidoreductase activity; oxidation-reduction process	70	6	8	3	0.375	4	4.25	3.01188	6	30	2331	1578726	Archaea	64	6	74	10	Archaea	0.600477	0.695372	0.196259	2.25006	5.93035e-12	169.129	56.5933	425.677	6	24	2325	1576371	1	4.15125e-11	0.0857143
325	Heliorhodopsin	Actinobacteria	B	PF00583	Acetyltransf_1	Acetyltransferase (GNAT) family	Acetyltrans	N-acetyltransferase activity	70	2	2	0	0	7	7	4.24264	1	4	8805	1599957	All	68	2	772	47	All	0.420127	0.483406	0.0556886	1.91815	0.0218321	60.2159	1.14742	736.79	1	3	8804	1591149	1	0.0218321	0.0285714
326	Heliorhodopsin	Actinobacteria	B	PF00586	AIRS	AIR synthase related protein, N-terminal domain			70	1	2	2	1	7	7	1.41421	2	14	1770	1546663	All	69	1	793	26	All	0.715873	0.442324	0.0106328	2.77916	0.000118027	145.565	15.8163	642.354	2	12	1768	1544881	1	0.00035408	0.0142857
327	Heliorhodopsin	Actinobacteria	B	PF00589	Phage_integrase	Phage integrase family	DNA-mend	DNA binding; DNA recombination; DNA integration	70	1	3	0	0	3	3	1	0	0	3222	1580617	All	69	1	808	11	All	1	1.06451	0.0243834	7.52382	NA	NA	NA	NA	NA	NA	NA	NA	1	NA	0.0142857
328	Heliorhodopsin	Actinobacteria	B	PF00672	HAMP	HAMP domain	HAMP	signal transduction; integral component of membrane	70	2	2	0	0	6	6	4.24264	0	0	3869	1579720	Actinobacteria	68	2	652	8	Actinobacteria	0.247651	2.39291	0.242882	12.3271	NA	NA	NA	NA	NA	NA	NA	NA	1	NA	0.0285714
329	Heliorhodopsin	Actinobacteria	B	PF00731	AIRC	AIR carboxylase	DHQS	de novo' IMP biosynthetic process	70	1	1	0	0	1	1	NA	1	1	684	1427403	All	69	1	814	5	All	0.389531	2.35624	0.04918	21.484	0.000479192	Inf	53.5051	Inf	1	0	683	1426719	1	0.00191677	0.0142857
330	Heliorhodopsin	Actinobacteria	B	PF00857	Isochorismatase	Isochorismatase family			70	1	1	1	1	3	3	NA	1	3	1193	1286610	Actinobacteria	69	1	651	9	Actinobacteria	1	1.04825	0.0235796	7.76313	0.00277915	541.361	9.13375	8192	1	2	1192	1285415	1	0.0055583	0.0142857
331	Heliorhodopsin	Actinobacteria	B	PF00881	Nitroreductase	Nitroreductase family	FMN-dep-NRtase		70	1	1	1	1	1	1	NA	0	0	1804	1452736	All	69	1	787	32	All	0.507209	0.356709	0.00863371	2.2058	NA	NA	NA	NA	NA	NA	NA	NA	1	NA	0.0142857
332	Heliorhodopsin	Actinobacteria	B	PF00925	GTP_cyclohydro2	GTP cyclohydrolase II			70	1	1	0	0	7	7	NA	1	7	622	1370323	All	69	1	808	11	All	1	1.06451	0.0243834	7.52382	0.00317304	368.28	7.97912	3430.28	1	6	621	1369695	1	0.00951911	0.0142857
333	Heliorhodopsin	Actinobacteria	B	PF00989	PAS	PAS fold	PAS_Fold	regulation of transcription, DNA-templated	70	2	2	1	0.5	6	6	1.41421	2	12	945	868913	Actinobacteria	68	2	655	5	Actinobacteria	0.138883	3.84094	0.359344	24.0105	7.74201e-05	184.211	19.5717	850.971	2	10	943	867958	0.972178	0.00023226	0.0285714
334	Heliorhodopsin	Actinobacteria	B	PF00990	GGDEF	Diguanylate cyclase, GGDEF domain	Nucleot_cyclase		70	1	1	1	1	2	2	NA	0	0	4332	1200507	Chloroflexi	69	1	73	2	Chloroflexi	1	0.531225	0.00884607	10.4188	NA	NA	NA	NA	NA	NA	NA	NA	1	NA	0.0142857
335	Heliorhodopsin	Actinobacteria	B	PF00999	Na_H_Exchanger	Sodium/hydrogen exchanger family	CPA_AT	solute:proton antiporter activity; cation transport; transmembrane transport; integral component of membrane	70	1	1	1	1	1	1	NA	0	0	1416	1263513	Chloroflexi	69	1	74	1	Chloroflexi	1	1.07192	0.0134771	85.2531	NA	NA	NA	NA	NA	NA	NA	NA	1	NA	0.0142857
336	Heliorhodopsin	Actinobacteria	B	PF01040	UbiA	UbiA prenyltransferase family	Terp_synthase	transferase activity, transferring alkyl or aryl (other than methyl) groups; integral component of membrane	70	1	1	0	0	6	6	NA	0	0	1879	1574003	All	69	1	796	23	All	1	0.501872	0.0120074	3.18872	NA	NA	NA	NA	NA	NA	NA	NA	1	NA	0.0142857
337	Heliorhodopsin	Actinobacteria	B	PF01053	Cys_Met_Meta_PP	Cys/Met metabolism PLP-dependent enzyme	PLP_aminotran	pyridoxal phosphate binding; transsulfuration	70	3	3	0	0	5	6.33333	2.3094	2	14	1743	1544566	All	67	3	773	46	All	1	0.75265	0.145909	2.44241	0.000114778	147.781	16.0418	677.872	2	12	1741	1542811	1	0.000229556	0.0428571
338	Heliorhodopsin	Actinobacteria	B	PF01058	Oxidored_q6	NADH ubiquinone oxidoreductase, 20 Kd subunit		iron-sulfur cluster binding; oxidation-reduction process	70	27	27	1	0.037037	4	3.55556	0.751068	1	4	800	1214237	Actinobacteria	43	27	659	1	Actinobacteria	4.16571e-29	404.953	63.7134	14972.2	0.0026328	512.618	9.63043	8192	1	3	799	1213434	2.08286e-28	0.0026328	0.385714
339	Heliorhodopsin	Actinobacteria	B	PF01145	Band_7	SPFH domain / Band 7 family	SPFH		70	2	2	1	0.5	3.5	3.5	2.12132	0	0	898	1197050	Archaea	68	2	83	1	Archaea	0.591191	2.42736	0.123898	145.598	NA	NA	NA	NA	NA	NA	NA	NA	1	NA	0.0285714
340	Heliorhodopsin	Actinobacteria	B	PF01208	URO-D	Uroporphyrinogen decarboxylase (URO-D)	Methionine_synt	uroporphyrinogen decarboxylase activity; porphyrin-containing compound biosynthetic process	70	1	1	0	0	1	1	NA	0	0	573	1216350	All	69	1	819	0	All	0.0787402	Inf	0.3	Inf	NA	NA	NA	NA	NA	NA	NA	NA	0.195205	NA	0.0142857
341	Heliorhodopsin	Actinobacteria	B	PF01314	AFOR_C	Aldehyde ferredoxin oxidoreductase, domains 2 & 3		electron transfer activity; oxidoreductase activity; oxidoreductase activity, acting on the aldehyde or oxo group of donors, iron-sulfur protein as acceptor; iron-sulfur cluster binding; oxidation-reduction process	70	1	1	0	0	10	10	NA	1	10	116	77408	All	69	1	819	0	All	0.0787402	Inf	0.3	Inf	0.0148857	74.4542	1.68905	550.586	1	9	115	77283	0.314961	0.0149514	0.0142857
342	Heliorhodopsin	Actinobacteria	B	PF01325	Fe_dep_repress	Iron dependent repressor, N-terminal DNA binding domain	HTH	DNA binding	70	17	17	0	0	6	6.29412	0.685994	1	5	653	1321784	Archaea	53	17	81	3	Archaea	0.000169318	8.54772	2.31145	47.6649	0.00246771	513.982	10.2722	7495.95	1	4	652	1321127	0.000846589	0.00493542	0.242857
343	Heliorhodopsin	Actinobacteria	B	PF01381	HTH_3	Helix-turn-helix	HTH		70	5	5	3	0.6	1	2	2.23607	4	4	2568	1497849	Archaea	65	5	81	3	Archaea	0.469614	2.06713	0.385774	13.8057	8.61975e-12	Inf	380.184	Inf	4	0	2564	1495281	1	6.03382e-11	0.0714286
344	Heliorhodopsin	Actinobacteria	B	PF01408	GFO_IDH_MocA	Oxidoreductase family, NAD-binding Rossmann fold	NADP_Rossmann	oxidoreductase activity	70	2	4	2	0.5	6.5	7.25	1.89297	0	0	3499	1532623	All	68	2	788	31	All	1	0.747864	0.0849301	3.04907	NA	NA	NA	NA	NA	NA	NA	NA	1	NA	0.0285714
345	Heliorhodopsin	Actinobacteria	B	PF01593	Amino_oxidase	Flavin containing amine oxidoreductase	NADP_Rossmann	oxidoreductase activity; oxidation-reduction process	70	2	2	0	0	6.5	6.5	3.53553	0	0	2771	1554222	Chloroflexi	68	2	71	4	Chloroflexi	0.68202	0.524321	0.0460219	3.79462	NA	NA	NA	NA	NA	NA	NA	NA	1	NA	0.0285714
346	Heliorhodopsin	Actinobacteria	B	PF01663	Phosphodiest	Type I phosphodiesterase / nucleotide pyrophosphatase	Alk_phosphatase		70	25	25	0	0	2	1.6	0.5	1	2	831	1431861	Actinobacteria	45	25	659	1	Actinobacteria	9.67153e-27	358.652	56.1599	13485	0.00116039	1815.9	21.9411	4503599627370496	1	1	830	1431029	5.80292e-26	0.00393757	0.357143
347	Heliorhodopsin	Actinobacteria	B	PF01791	DeoC	DeoC/LacD family aldolase	TIM_barrel	lyase activity	70	2	2	0	0	6.5	6.5	0.707107	2	13	729	1409930	Actinobacteria	68	2	652	8	Actinobacteria	0.247651	2.39291	0.242882	12.3271	2.07452e-05	352.499	37.8929	1596.74	2	11	727	1409190	1	8.29806e-05	0.0285714
348	Heliorhodopsin	Actinobacteria	B	PF01810	LysE	LysE type translocator	LysE	amino acid transport; membrane	70	4	8	2	0.25	6.5	6.375	1.84681	7	41	1005	1284241	Archaea	66	4	73	11	Archaea	0.173295	0.404415	0.0895233	1.44948	3.8667e-15	266.357	98.6989	614.513	7	34	998	1283202	0.576393	2.32002e-14	0.0571429
349	Heliorhodopsin	Actinobacteria	B	PF01869	BcrAD_BadFG	BadF/BadG/BcrA/BcrD ATPase family	Actin_ATPase		70	4	4	4	1	5	5.75	1.5	4	23	313	522187	All	66	4	819	0	All	3.54698e-05	Inf	7.95343	Inf	1.11123e-09	357.535	87.5665	1104.54	4	19	309	521855	0.000177349	5.55615e-09	0.0571429
350	Heliorhodopsin	Actinobacteria	B	PF01926	MMR_HSR1	50S ribosome-binding GTPase	P-loop_NTPase	GTP binding	70	1	1	0	0	3	3	NA	1	3	3195	1596690	All	69	1	800	19	All	1	0.610509	0.0144821	3.95867	0.00599104	247.889	4.22688	5342.28	1	2	3194	1593493	1	0.0128071	0.0142857
351	Heliorhodopsin	Actinobacteria	B	PF01966	HD	HD domain	HD_PDEase		70	1	1	1	1	3	3	NA	1	3	2280	1588352	Chloroflexi	69	1	73	2	Chloroflexi	1	0.531225	0.00884607	10.4188	0.00430017	346.847	5.89545	7579.34	1	2	2279	1586070	1	0.0129005	0.0142857
352	Heliorhodopsin	Actinobacteria	B	PF02163	Peptidase_M50	Peptidase family M50	Peptidase_MA	metalloendopeptidase activity; proteolysis	70	1	1	0	0	7	7	NA	0	0	801	1555236	Actinobacteria	69	1	659	1	Actinobacteria	0.182705	9.48946	0.119944	745.814	NA	NA	NA	NA	NA	NA	NA	NA	0.779648	NA	0.0142857
353	Heliorhodopsin	Actinobacteria	B	PF02310	B12-binding	B12 binding domain	NADP_Rossmann	cobalamin binding; metal ion binding	70	2	2	2	1	2	2	0	0	0	1756	1239383	Actinobacteria	68	2	652	8	Actinobacteria	0.247651	2.39291	0.242882	12.3271	NA	NA	NA	NA	NA	NA	NA	NA	0.741134	NA	0.0285714
354	Heliorhodopsin	Actinobacteria	B	PF02469	Fasciclin	Fasciclin domain			70	2	2	1	0.5	3	3	2.82843	0	0	427	825549	All	68	2	801	18	All	0.666862	1.30838	0.1443	5.65376	NA	NA	NA	NA	NA	NA	NA	NA	1	NA	0.0285714
355	Heliorhodopsin	Actinobacteria	B	PF02482	Ribosomal_S30AE	Sigma 54 modulation protein / S30EA ribosomal protein		primary metabolic process	70	2	2	0	0	10	10	0	2	20	482	1238567	Actinobacteria	68	2	659	1	Actinobacteria	0.0255326	19.2052	0.988033	1135.52	2.85817e-05	284.334	32.1303	1241.33	2	18	480	1238067	0.127663	0.000142908	0.0285714
356	Heliorhodopsin	Actinobacteria	B	PF02518	HATPase_c	Histidine kinase-, DNA gyrase B-, and HSP90-like ATPase	His_Kinase_A		70	11	12	2	0.166667	7	6.41667	2.15146	9	58	9081	1601472	Chloroflexi	59	11	69	6	Chloroflexi	0.197928	2.13294	0.674204	7.47309	5.00591e-11	32.2413	13.9206	66.2871	9	49	9072	1592342	1	4.00473e-10	0.157143
357	Heliorhodopsin	Actinobacteria	B	PF02601	Exonuc_VII_L	Exonuclease VII, large subunit		exodeoxyribonuclease VII activity	70	1	1	1	1	3	3	NA	1	3	526	1388111	Actinobacteria	69	1	659	1	Actinobacteria	0.182705	9.48946	0.119944	745.814	0.00113637	1338.72	22.3601	4503599627370496	1	2	525	1387583	0.730819	0.0034091	0.0142857
358	Heliorhodopsin	Actinobacteria	B	PF02645	DegV	Uncharacterised protein, DegV family COG1307	EDD		70	2	2	1	0.5	1.5	1.5	0.707107	1	1	395	852714	All	68	2	819	0	All	0.00611832	Inf	2.21461	Inf	0.000463227	Inf	55.3413	Inf	1	0	394	852319	0.0122366	0.000926454	0.0285714
359	Heliorhodopsin	Actinobacteria	B	PF02661	Fic	Fic/DOC family			70	1	1	0	0	7	7	NA	1	7	616	938738	Actinobacteria	69	1	653	7	Actinobacteria	0.55538	1.35133	0.0295743	10.7714	0.00458438	255.234	5.51895	2198.71	1	6	615	938116	1	0.0137531	0.0142857
360	Heliorhodopsin	Actinobacteria	B	PF02730	AFOR_N	Aldehyde ferredoxin oxidoreductase, N-terminal domain		oxidoreductase activity; oxidoreductase activity, acting on the aldehyde or oxo group of donors, iron-sulfur protein as acceptor; iron-sulfur cluster binding; oxidation-reduction process	70	1	1	0	0	10	10	NA	1	10	110	76013	All	69	1	819	0	All	0.0787402	Inf	0.3	Inf	0.0143782	77.2975	1.74918	569.564	1	9	109	75894	0.23622	0.0146617	0.0142857
361	Heliorhodopsin	Actinobacteria	B	PF02742	Fe_dep_repr_C	Iron dependent repressor, metal binding and dimerisation domain	HTH	transition metal ion binding; protein dimerization activity	70	23	23	0	0	6	6.34783	0.71406	1	5	651	1317051	Archaea	47	23	81	3	Archaea	1.48402e-06	13.009	3.64289	71.2391	0.00246899	513.688	10.2668	7491.48	1	4	650	1316396	7.4201e-06	0.00493798	0.328571
362	Heliorhodopsin	Actinobacteria	B	PF02746	MR_MLE_N	Mandelate racemase / muconate lactonizing enzyme, N-terminal domain	Enolase_N		70	1	1	1	1	4	4	NA	0	0	1034	1136691	All	69	1	808	11	All	1	1.06451	0.0243834	7.52382	NA	NA	NA	NA	NA	NA	NA	NA	1	NA	0.0142857
363	Heliorhodopsin	Actinobacteria	B	PF02769	AIRS_C	AIR synthase related protein, C-terminal domain			70	1	2	2	1	7	7	1.41421	2	14	1581	1498876	All	69	1	790	29	All	0.504434	0.39509	0.00953326	2.46062	0.000100332	157.637	17.1648	719.778	2	12	1579	1497283	1	0.000100332	0.0142857
364	Heliorhodopsin	Actinobacteria	B	PF02782	FGGY_C	FGGY family of carbohydrate kinases, C-terminal domain	Actin_ATPase	phosphotransferase activity, alcohol group as acceptor; carbohydrate metabolic process	70	4	4	0	0	2.5	2.5	0.57735	4	10	2000	1507613	Chloroflexi	66	4	73	2	Chloroflexi	0.429506	2.20038	0.304062	25.081	6.44343e-10	498.043	104.507	2019.1	4	6	1996	1505607	1	3.22171e-09	0.0571429
365	Heliorhodopsin	Actinobacteria	B	PF02826	2-Hacid_dh_C	D-isomer specific 2-hydroxyacid dehydrogenase, NAD binding domain	NADP_Rossmann	NAD binding; oxidation-reduction process	70	3	3	2	0.666667	5	6	2.64575	2	9	1832	1564177	Chloroflexi	67	3	69	6	Chloroflexi	0.496205	0.517212	0.0804357	2.53973	4.90878e-05	243.967	24.694	1240.25	2	7	1830	1562338	1	0.000147263	0.0428571
366	Heliorhodopsin	Actinobacteria	B	PF02894	GFO_IDH_MocA_C	Oxidoreductase family, C-terminal alpha/beta domain	GADPH_aa-bio_dh		70	2	4	2	0.5	6.5	7.25	1.89297	0	0	2470	1439504	All	68	2	790	29	All	1	0.801372	0.090753	3.28548	NA	NA	NA	NA	NA	NA	NA	NA	1	NA	0.0285714
367	Heliorhodopsin	Actinobacteria	B	PF02899	Phage_int_SAM_1	Phage integrase, N-terminal SAM-like domain	l-integrase_N	DNA binding; DNA integration	70	1	1	0	0	2	2	NA	0	0	1364	1518966	All	69	1	814	5	All	0.389531	2.35624	0.04918	21.484	NA	NA	NA	NA	NA	NA	NA	NA	1	NA	0.0142857
368	Heliorhodopsin	Actinobacteria	B	PF03073	TspO_MBR	TspO/MBR family		integral component of membrane	70	5	5	2	0.4	2	4.6	4.50555	2	11	209	512995	Actinobacteria	65	5	657	3	Actinobacteria	0.000315182	16.7069	3.16817	110.172	9.06349e-06	546.012	57.5385	2685.83	2	9	207	512777	0.00189109	4.53174e-05	0.0714286
369	Heliorhodopsin	Actinobacteria	B	PF03358	FMN_red	NADPH-dependent FMN reductase	Flavoprotein	oxidoreductase activity	70	5	5	1	0.2	8	7.2	3.56371	4	35	1122	1164667	Actinobacteria	65	5	649	11	Actinobacteria	0.0132813	4.52252	1.19432	14.6618	4.38029e-08	133.832	34.3883	376.655	4	31	1118	1163514	0.132813	2.19015e-07	0.0714286
370	Heliorhodopsin	Actinobacteria	B	PF03441	FAD_binding_7	FAD binding domain of DNA photolyase			70	1	1	0	0	7	7	NA	0	0	747	1421780	All	69	1	792	27	All	0.718155	0.425414	0.0102401	2.66421	NA	NA	NA	NA	NA	NA	NA	NA	1	NA	0.0142857
371	Heliorhodopsin	Actinobacteria	B	PF04055	Radical_SAM	Radical SAM superfamily	TIM_barrel	catalytic activity; iron-sulfur cluster binding	70	3	3	2	0.666667	2	3.33333	2.3094	0	0	5009	1600085	Actinobacteria	67	3	633	27	Actinobacteria	1	1.04969	0.198583	3.55177	NA	NA	NA	NA	NA	NA	NA	NA	1	NA	0.0428571
372	Heliorhodopsin	Actinobacteria	B	PF04244	DPRP	Deoxyribodipyrimidine photo-lyase-related protein	HUP		70	1	1	0	0	7	7	NA	0	0	417	1090928	All	69	1	794	25	All	0.714417	0.460586	0.0110558	2.90368	NA	NA	NA	NA	NA	NA	NA	NA	1	NA	0.0142857
373	Heliorhodopsin	Actinobacteria	B	PF04304	DUF454	Protein of unknown function (DUF454)			70	25	25	1	0.04	7	7.12	1.1299	2	9	50	98989	Chloroflexi	45	25	71	4	Chloroflexi	5.46329e-06	9.71191	3.07194	40.9764	8.98083e-06	583.109	58.0508	3812.29	2	7	48	98932	3.27797e-05	3.59233e-05	0.357143
374	Heliorhodopsin	Actinobacteria	B	PF04832	SOUL	SOUL heme-binding protein	SHS2		70	1	1	1	1	3	3	NA	0	0	227	540632	All	69	1	802	17	All	1	0.68399	0.0161293	4.49649	NA	NA	NA	NA	NA	NA	NA	NA	1	NA	0.0142857
375	Heliorhodopsin	Actinobacteria	B	PF05016	ParE_toxin	ParE toxin of type II toxin-antitoxin system, parDE	Plasmid-antitox		70	1	1	1	1	1	1	NA	1	1	422	662389	Actinobacteria	69	1	659	1	Actinobacteria	0.182705	9.48946	0.119944	745.814	0.000637088	Inf	40.2091	Inf	1	0	421	661967	0.522097	0.00127418	0.0142857
376	Heliorhodopsin	Actinobacteria	B	PF06966	DUF1295	Protein of unknown function (DUF1295)	Steroid_dh		70	1	1	1	1	2	2	NA	1	2	274	603445	Archaea	69	1	82	2	Archaea	1	0.596133	0.00993576	11.6791	0.000907914	2339.36	28.0501	4503599627370496	1	1	273	603170	1	0.00272374	0.0142857
377	Heliorhodopsin	Actinobacteria	B	PF07676	PD40	WD40-like Beta Propeller Repeat	Beta_propeller		70	2	2	1	0.5	3.5	3.5	3.53553	2	7	659	946076	Chloroflexi	68	2	70	5	Chloroflexi	0.443535	0.414122	0.0381969	2.63469	1.01502e-05	568.547	54.6138	3510.8	2	5	657	945412	0.798376	3.04505e-05	0.0285714
378	Heliorhodopsin	Actinobacteria	B	PF07687	M20_dimer	Peptidase dimerisation domain			70	2	2	0	0	4.5	4.5	3.53553	2	9	2710	1594079	Chloroflexi	68	2	73	2	Chloroflexi	1	1.07298	0.0758501	15.1794	0.000103185	167.847	17.0099	860.337	2	7	2708	1591362	1	0.000515927	0.0285714
379	Heliorhodopsin	Actinobacteria	B	PF07690	MFS_1	Major Facilitator Superfamily	MFS	transmembrane transporter activity; transmembrane transport	70	4	4	2	0.5	2.5	2.5	1.73205	3	9	15474	1601472	All	66	4	711	108	All	0.0889413	0.399291	0.103576	1.10484	7.25304e-05	51.3087	8.29474	239.668	3	6	15471	1585992	0.622589	0.000145061	0.0571429
380	Heliorhodopsin	Actinobacteria	B	PF07786	DUF1624	Protein of unknown function (DUF1624)	Acyl_transf_3		70	1	1	1	1	3	3	NA	1	3	229	528128	All	69	1	801	18	All	1	0.64521	0.0152637	4.21071	0.00130026	1141.51	19.5354	16384	1	2	228	527897	1	0.00130026	0.0142857
381	Heliorhodopsin	Actinobacteria	B	PF07883	Cupin_2	Cupin domain	Cupin		70	7	7	6	0.857143	1	1.42857	1.13389	6	6	2086	1345684	Actinobacteria	63	7	647	13	Actinobacteria	0.00155818	5.50641	1.79241	15.5033	1.37755e-17	Inf	749.691	Inf	6	0	2080	1343598	0.0124655	6.88774e-17	0.1
382	Heliorhodopsin	Actinobacteria	B	PF07992	Pyr_redox_2	Pyridine nucleotide-disulphide oxidoreductase	NADP_Rossmann	oxidoreductase activity; oxidation-reduction process	70	1	1	0	0	10	10	NA	1	10	7193	1601472	All	69	1	792	27	All	0.718155	0.425414	0.0102401	2.66421	0.044018	24.6424	0.561859	178.027	1	9	7192	1594270	1	0.0786261	0.0142857
383	Heliorhodopsin	Actinobacteria	B	PF08240	ADH_N	Alcohol dehydrogenase GroES-like domain	GroES	oxidation-reduction process	70	10	10	0	0	9	9.1	0.737865	0	0	7136	1547863	Actinobacteria	60	10	623	37	Actinobacteria	0.00976374	2.80068	1.1819	6.11074	NA	NA	NA	NA	NA	NA	NA	NA	0.0683462	NA	0.142857
384	Heliorhodopsin	Actinobacteria	B	PF08447	PAS_3	PAS fold	PAS_Fold	protein binding	70	1	1	1	1	5	5	NA	1	5	923	801670	Actinobacteria	69	1	655	5	Actinobacteria	0.455027	1.89651	0.0395737	17.298	0.00574351	215.674	4.40426	2190.8	1	4	922	800743	1	0.00574351	0.0142857
385	Heliorhodopsin	Actinobacteria	B	PF08734	GYD	GYD domain	Dim_A_B_barrel		70	1	1	0	0	8	8	NA	1	8	111	255677	All	69	1	808	11	All	1	1.06451	0.0243834	7.52382	0.00346791	333.276	7.29908	2552.03	1	7	110	255559	1	0.00693581	0.0142857
386	Heliorhodopsin	Actinobacteria	B	PF11823	DUF3343	Protein of unknown function (DUF3343)			70	5	5	5	1	3	3	1.41421	5	15	31	52658	All	65	5	819	0	All	2.64521e-06	Inf	11.1823	Inf	1.50637e-13	1024.61	252.249	3700.08	5	10	26	52617	2.64521e-06	1.50637e-13	0.0714286
387	Heliorhodopsin	Actinobacteria	B	PF12146	Hydrolase_4	Serine aminopeptidase, S33	AB_hydrolase		70	5	5	0	0	1	1.4	0.547723	5	7	1672	1441621	Actinobacteria	65	5	654	6	Actinobacteria	0.00206233	8.33538	1.95604	33.7982	4.37231e-14	2230.56	351.996	16384	5	2	1667	1439947	0.0144363	1.31169e-13	0.0714286
388	Heliorhodopsin	Actinobacteria	B	PF12802	MarR_2	MarR family	HTH	DNA-binding transcription factor activity; regulation of transcription, DNA-templated	70	1	1	1	1	2	2	NA	1	2	4687	1434649	All	69	1	790	29	All	0.504434	0.39509	0.00953326	2.46062	0.00652333	303.102	3.88668	16384	1	1	4686	1429961	1	0.0116771	0.0142857
389	Heliorhodopsin	Actinobacteria	B	PF13185	GAF_2	GAF domain	GAF	protein binding	70	2	2	1	0.5	6.5	6.5	2.12132	2	13	3134	1147858	Actinobacteria	68	2	640	20	Actinobacteria	1	0.941248	0.104474	4.01313	0.000569757	66.4528	7.15394	305.15	2	11	3132	1144713	1	0.00216331	0.0285714
390	Heliorhodopsin	Actinobacteria	B	PF13343	SBP_bac_6	Bacterial extracellular solute-binding protein	PBP		70	19	19	0	0	4	4.21053	0.535303	2	10	808	1289141	Chloroflexi	51	19	73	2	Chloroflexi	2.36189e-05	13.391	3.01848	123.758	1.75974e-05	400.227	41.2956	1937.49	2	8	806	1288325	0.000141713	6.40824e-05	0.271429
391	Heliorhodopsin	Actinobacteria	B	PF13377	Peripla_BP_3	Periplasmic binding protein-like domain	Periplas_BP		70	1	1	0	0	3	3	NA	1	3	4192	1254013	Chloroflexi	69	1	73	2	Chloroflexi	1	0.531225	0.00884607	10.4188	0.00999513	149.11	2.52667	2951.54	1	2	4191	1249819	1	0.0160466	0.0142857
392	Heliorhodopsin	Actinobacteria	B	PF13378	MR_MLE_C	Enolase C-terminal domain-like	Enolase_TIM		70	1	1	1	1	4	4	NA	0	0	1599	1488673	All	69	1	807	12	All	1	0.974665	0.0224781	6.77243	NA	NA	NA	NA	NA	NA	NA	NA	1	NA	0.0142857
393	Heliorhodopsin	Actinobacteria	B	PF13411	MerR_1	MerR HTH family regulatory protein	HTH	DNA binding; regulation of transcription, DNA-templated	70	1	1	1	1	7	7	NA	0	0	3085	1587445	Actinobacteria	69	1	643	17	Actinobacteria	1	0.548526	0.0129347	3.60828	NA	NA	NA	NA	NA	NA	NA	NA	1	NA	0.0142857
394	Heliorhodopsin	Actinobacteria	B	PF13416	SBP_bac_8	Bacterial extracellular solute-binding protein	PBP		70	1	1	1	1	3	3	NA	0	0	2662	1402442	All	69	1	792	27	All	0.718155	0.425414	0.0102401	2.66421	NA	NA	NA	NA	NA	NA	NA	NA	1	NA	0.0142857
395	Heliorhodopsin	Actinobacteria	B	PF13426	PAS_9	PAS domain	PAS_Fold		70	2	2	0	0	7.5	7.5	0.707107	2	15	817	827744	Chloroflexi	68	2	74	1	Chloroflexi	0.609658	2.1652	0.110396	130.01	0.000101299	155.694	17.073	704.883	2	13	815	826914	1	0.000506494	0.0285714
396	Heliorhodopsin	Actinobacteria	B	PF13507	GATase_5	CobB/CobQ-like glutamine amidotransferase domain	Glutaminase_I		70	1	1	1	1	5	5	NA	1	5	505	1363704	All	69	1	797	22	All	1	0.525328	0.0125454	3.35216	0.00185021	674.695	13.7076	8192	1	4	504	1363195	1	0.00222107	0.0142857
397	Heliorhodopsin	Actinobacteria	B	PF13531	SBP_bac_11	Bacterial extracellular solute-binding protein	PBP		70	8	8	0	0	4	4.125	0.353553	0	0	689	1230422	Actinobacteria	62	8	655	5	Actinobacteria	4.2436e-06	16.7535	4.67069	67.1804	NA	NA	NA	NA	NA	NA	NA	NA	2.1218e-05	NA	0.114286
398	Heliorhodopsin	Actinobacteria	B	PF13545	HTH_Crp_2	Crp-like helix-turn-helix domain	HTH	DNA binding; regulation of transcription, DNA-templated	70	1	1	0	0	7	7	NA	0	0	619	1139176	Actinobacteria	69	1	659	1	Actinobacteria	0.182705	9.48946	0.119944	745.814	NA	NA	NA	NA	NA	NA	NA	NA	0.916669	NA	0.0142857
399	Heliorhodopsin	Actinobacteria	B	PF13561	adh_short_C2	Enoyl-(Acyl carrier protein) reductase	NADP_Rossmann		70	1	1	0	0	10	10	NA	0	0	10265	1596764	Archaea	69	1	77	7	Archaea	0.0721866	0.160912	0.00349238	1.30341	NA	NA	NA	NA	NA	NA	NA	NA	0.721866	NA	0.0142857
400	Heliorhodopsin	Actinobacteria	B	PF13732	DUF4162	Domain of unknown function (DUF4162)			70	1	1	0	0	5	5	NA	0	0	776	1193866	Actinobacteria	69	1	658	2	Actinobacteria	0.261291	4.75021	0.0796754	92.5019	NA	NA	NA	NA	NA	NA	NA	NA	0.608538	NA	0.0142857
401	Heliorhodopsin	Actinobacteria	B	PF14257	DUF4349	Domain of unknown function (DUF4349)			70	16	16	0	0	1	1	0	1	1	251	736229	All	54	16	819	0	All	3.90504e-19	Inf	55.7626	Inf	0.000340927	Inf	75.2317	Inf	1	0	250	735978	7.81007e-19	0.000340927	0.228571
402	Heliorhodopsin	Actinobacteria	B	PF18072	FGAR-AT_linker	Formylglycinamide ribonucleotide amidotransferase linker domain			70	1	1	1	1	6	6	NA	1	6	484	1332089	All	69	1	799	20	All	1	0.579277	0.013775	3.73359	0.00217806	548.024	11.6337	4196.3	1	5	483	1331600	1	0.00217924	0.0142857
403	Heliorhodopsin	Actinobacteria	B	PF18916	Lycopene_cyc	Lycopene cyclase		intramolecular lyase activity	70	1	1	0	0	7	7	NA	0	0	465	761749	All	69	1	771	48	All	0.169073	0.233013	0.00569694	1.40835	NA	NA	NA	NA	NA	NA	NA	NA	0.169073	NA	0.0142857
404	Heliorhodopsin	Archaea	B	PF00004	AAA	ATPase family associated with various cellular activities (AAA)	P-loop_NTPase	ATP binding; ATPase activity	210	3	3	2	0.666667	3	2.66667	0.57735	0	0	1086	269066	All	207	3	798	21	All	0.446154	0.551005	0.104227	1.87181	NA	NA	NA	NA	NA	NA	NA	NA	1	NA	0.0142857
405	Heliorhodopsin	Archaea	B	PF00005	ABC_tran	ABC transporter	P-loop_NTPase	ATP binding	210	59	68	34	0.5	4	4.61765	2.69897	38	189	5356	269937	Archaea	151	59	55	29	Archaea	0.323859	0.741783	0.418317	1.3287	1.08247e-26	12.5111	8.51801	17.981	38	151	5318	264430	1	8.65977e-26	0.280952
406	Heliorhodopsin	Archaea	B	PF00009	GTP_EFTU	Elongation factor Tu GTP binding domain	P-loop_NTPase	GTPase activity; GTP binding	210	6	6	4	0.666667	3	4.33333	3.82971	5	16	741	267474	Archaea	204	6	79	5	Archaea	0.304376	0.466065	0.114851	1.98858	6.85718e-10	163.892	44.7429	512.703	5	11	736	266722	1	2.74287e-09	0.0285714
407	Heliorhodopsin	Archaea	B	PF00072	Response_reg	Response regulator receiver domain	CheY	phosphorelay signal transduction system	210	15	21	4	0.190476	5	5.38095	2.69214	15	75	1473	254680	Chloroflexi	195	15	71	4	Chloroflexi	0.788762	1.36394	0.415751	5.83451	4.1688e-19	43.389	22.8312	77.6749	15	60	1458	253147	1	3.33504e-18	0.0714286
408	Heliorhodopsin	Archaea	B	PF00085	Thioredoxin	Thioredoxin	Thioredoxin		210	2	2	0	0	7	7	2.82843	2	14	369	233951	All	208	2	814	5	All	0.636066	1.56461	0.147984	9.63934	0.000222956	105.944	11.4868	485.352	2	12	367	233570	1	0.000445911	0.00952381
409	Heliorhodopsin	Archaea	B	PF00106	adh_short	short chain dehydrogenase	NADP_Rossmann	oxidation-reduction process	210	19	19	9	0.473684	3	3.31579	2.02903	2	13	515	211118	All	191	19	730	89	All	0.528145	0.81609	0.457552	1.39145	0.000455071	74.6099	8.01705	344.91	2	11	513	210592	1	0.00136521	0.0904762
410	Heliorhodopsin	Archaea	B	PF00107	ADH_zinc_N	Zinc-binding dehydrogenase	NADP_Rossmann	oxidation-reduction process	210	1	1	0	0	9	9	NA	0	0	404	208339	All	209	1	773	46	All	0.000329609	0.0804965	0.00198757	0.477513	NA	NA	NA	NA	NA	NA	NA	NA	0.00263687	NA	0.0047619
411	Heliorhodopsin	Archaea	B	PF00111	Fer2	2Fe-2S iron-sulfur cluster binding domain	Fer2	electron transfer activity; iron-sulfur cluster binding	210	1	1	0	0	2	2	NA	1	2	275	184737	All	209	1	810	9	All	0.696713	0.430884	0.009782	3.13951	0.002975	658.738	8.54538	4503599627370496	1	1	274	184461	1	0.00892499	0.0047619
412	Heliorhodopsin	Archaea	B	PF00122	E1-E2_ATPase	E1-E2 ATPase			210	8	8	2	0.25	3.5	4.375	3.70087	5	22	624	259624	Actinobacteria	202	8	651	9	Actinobacteria	0.0403564	2.86046	0.946879	8.47493	2.00945e-09	123.045	35.3794	349.47	5	17	619	258983	0.363208	1.00473e-08	0.0380952
413	Heliorhodopsin	Archaea	B	PF00127	Copper-bind	Copper binding proteins, plastocyanin/azurin family	CU_oxidase	copper ion binding; electron transfer activity	210	1	1	0	0	6	6	NA	1	6	227	92871	All	209	1	800	19	All	0.0964512	0.201649	0.00482952	1.28322	0.0145766	82.0739	1.72575	738.719	1	5	226	92639	0.192902	0.0145766	0.0047619
414	Heliorhodopsin	Archaea	B	PF00132	Hexapep	Bacterial transferase hexapeptide (six repeats)	HEXAPEP		210	1	1	0	0	7	7	NA	1	7	895	268992	Actinobacteria	209	1	654	6	Actinobacteria	1	0.521883	0.0112888	4.339	0.0230597	49.9389	1.08536	411.998	1	6	894	268091	1	0.0230597	0.0047619
415	Heliorhodopsin	Archaea	B	PF00149	Metallophos	Calcineurin-like phosphoesterase	Calcineurin	hydrolase activity	210	5	5	2	0.4	6	5.8	3.03315	5	29	832	242698	Chloroflexi	205	5	73	2	Chloroflexi	1	0.890627	0.142015	9.54687	5.18935e-08	60.9262	18.1085	162.93	5	24	827	241842	1	1.5568e-07	0.0238095
416	Heliorhodopsin	Archaea	B	PF00152	tRNA-synt_2	tRNA synthetases class II (D, K and N)	tRNA_synt_II	nucleotide binding; aminoacyl-tRNA ligase activity; ATP binding; tRNA aminoacylation for protein translation	210	1	1	0	0	10	10	NA	0	0	323	261487	All	209	1	806	13	All	0.323271	0.296886	0.00695119	1.99796	NA	NA	NA	NA	NA	NA	NA	NA	1	NA	0.0047619
417	Heliorhodopsin	Archaea	B	PF00156	Pribosyltran	Phosphoribosyl transferase domain	PRTase-like	nucleoside metabolic process	210	6	7	0	0	6	5.28571	1.60357	4	20	819	269066	Archaea	204	6	79	5	Archaea	0.304376	0.466065	0.114851	1.98858	3.97165e-07	82.2158	19.9662	254.946	4	16	815	268231	1	3.17732e-06	0.0285714
418	Heliorhodopsin	Archaea	B	PF00175	NAD_binding_1	Oxidoreductase NAD-binding domain	NAD_Ferredoxin	oxidoreductase activity; oxidation-reduction process	210	1	1	0	0	5	5	NA	0	0	269	209468	Actinobacteria	209	1	656	4	Actinobacteria	1	0.784899	0.0158628	7.99035	NA	NA	NA	NA	NA	NA	NA	NA	1	NA	0.0047619
419	Heliorhodopsin	Archaea	B	PF00180	Iso_dh	Isocitrate/isopropylmalate dehydrogenase	Iso_DH	oxidoreductase activity, acting on the CH-OH group of donors, NAD or NADP as acceptor; oxidation-reduction process	210	1	1	0	0	5	5	NA	0	0	314	251778	All	209	1	795	24	All	0.0419954	0.158652	0.00383983	0.984639	NA	NA	NA	NA	NA	NA	NA	NA	0.0839909	NA	0.0047619
420	Heliorhodopsin	Archaea	B	PF00202	Aminotran_3	Aminotransferase class-III	PLP_aminotran	transaminase activity; pyridoxal phosphate binding	210	5	5	0	0	10	9.8	0.447214	3	29	541	261323	All	205	5	798	21	All	1	0.926909	0.269778	2.56633	3.09737e-05	55.9357	10.7999	184.116	3	26	538	260756	1	9.29212e-05	0.0238095
421	Heliorhodopsin	Archaea	B	PF00248	Aldo_ket_red	Aldo/keto reductase family			210	8	8	2	0.25	3.5	4.25	2.25198	6	29	613	220628	All	202	8	786	33	All	1	0.943375	0.370578	2.12432	2.0198e-10	94.5445	31.3874	240.897	6	23	607	219992	1	8.07922e-10	0.0380952
422	Heliorhodopsin	Archaea	B	PF00266	Aminotran_5	Aminotransferase class-V	PLP_aminotran		210	4	4	1	0.25	3	4.5	3.69685	2	5	703	269602	All	206	4	791	28	All	0.371929	0.548827	0.138327	1.59402	6.75442e-05	256.443	21.3288	2170.16	2	3	701	268896	1	0.000135088	0.0190476
423	Heliorhodopsin	Archaea	B	PF00271	Helicase_C	Helicase conserved C-terminal domain	P-loop_NTPase		210	9	11	5	0.454545	5	5.63636	2.97566	4	22	1270	268730	Actinobacteria	201	9	636	24	Actinobacteria	0.679405	1.18637	0.477171	2.69685	3.39345e-06	46.9786	11.5385	143.028	4	18	1266	267442	1	1.69672e-05	0.0428571
424	Heliorhodopsin	Archaea	B	PF00291	PALP	Pyridoxal-phosphate dependent enzyme	NADP_Rossmann		210	3	3	2	0.666667	1	3.33333	4.04145	2	9	772	228719	All	207	3	759	60	All	0.000570498	0.183515	0.0364712	0.571907	0.000403224	84.5142	8.55771	442.176	2	7	770	227940	0.00342299	0.00201612	0.0142857
425	Heliorhodopsin	Archaea	B	PF00293	NUDIX	NUDIX domain	NUDIX	hydrolase activity	210	4	4	0	0	4.5	5	1.41421	4	20	926	266667	All	206	4	782	37	All	0.111434	0.410649	0.105116	1.16229	6.6961e-07	72.0372	17.4922	224.241	4	16	922	265725	0.668606	4.68727e-06	0.0190476
426	Heliorhodopsin	Archaea	B	PF00294	PfkB	pfkB family carbohydrate kinase	Ribokinase		210	8	8	2	0.25	8	6.875	3.09089	2	11	555	264420	All	202	8	780	39	All	0.711091	0.792251	0.314771	1.75481	0.000238852	105.937	11.1203	520.866	2	9	553	263856	1	0.000716556	0.0380952
427	Heliorhodopsin	Archaea	B	PF00296	Bac_luciferase	Luciferase-like monooxygenase		oxidoreductase activity, acting on paired donors, with incorporation or reduction of molecular oxygen; oxidation-reduction process	210	1	1	1	1	1	1	NA	1	1	283	167046	All	209	1	766	53	All	8.26916e-05	0.0692342	0.00171481	0.408075	0.00169414	Inf	15.1098	Inf	1	0	282	166763	0.000413458	0.00169414	0.0047619
428	Heliorhodopsin	Archaea	B	PF00355	Rieske	Rieske [2Fe-2S] domain	ISP-domain	2 iron, 2 sulfur cluster binding; oxidation-reduction process	210	11	11	3	0.272727	5	4.63636	3.00908	5	25	186	161644	Archaea	199	11	81	3	Archaea	0.763706	1.49061	0.380218	8.53567	9.96521e-11	221.264	64.5301	625.305	5	20	181	161438	1	5.97912e-10	0.052381
429	Heliorhodopsin	Archaea	B	PF00389	2-Hacid_dh	D-isomer specific 2-hydroxyacid dehydrogenase, catalytic domain	Form_Glyc_dh	oxidoreductase activity, acting on the CH-OH group of donors, NAD or NADP as acceptor; NAD binding; oxidation-reduction process	210	1	1	0	0	9	9	NA	0	0	337	259215	All	209	1	813	6	All	1	0.648571	0.0140322	5.39093	NA	NA	NA	NA	NA	NA	NA	NA	1	NA	0.0047619
430	Heliorhodopsin	Archaea	B	PF00390	malic	Malic enzyme, N-terminal domain	AA_dh_N	malate dehydrogenase (decarboxylating) (NAD+) activity; oxidation-reduction process	210	1	1	1	1	3	3	NA	1	3	126	190813	All	209	1	819	0	All	0.204082	Inf	0.0999999	Inf	0.0019797	767.493	12.825	16384	1	2	125	190685	0.408163	0.0019797	0.0047619
431	Heliorhodopsin	Archaea	B	PF00441	Acyl-CoA_dh_1	Acyl-CoA dehydrogenase, C-terminal domain	Acyl-CoA_dh	oxidoreductase activity, acting on the CH-CH group of donors; oxidation-reduction process	210	2	2	0	0	8	8	1.41421	1	7	520	166069	All	208	2	799	20	All	0.28291	0.384392	0.0432263	1.60317	0.0217142	53.1018	1.15353	438.574	1	6	519	165543	0.848729	0.0217142	0.00952381
432	Heliorhodopsin	Archaea	B	PF00483	NTP_transferase	Nucleotidyl transferase	GT-A	nucleotidyltransferase activity; biosynthetic process	210	5	5	0	0	3	5	3.67423	1	9	740	267337	Chloroflexi	205	5	74	1	Chloroflexi	1	1.80171	0.196931	86.4733	0.0246387	45.0744	1.01488	336.65	1	8	739	266589	1	0.0246387	0.0238095
433	Heliorhodopsin	Archaea	B	PF00494	SQS_PSY	Squalene/phytoene synthase	Terp_synthase		210	1	1	0	0	3	3	NA	0	0	172	136809	All	209	1	811	8	All	0.695219	0.485331	0.0108834	3.65377	NA	NA	NA	NA	NA	NA	NA	NA	1	NA	0.0047619
434	Heliorhodopsin	Archaea	B	PF00496	SBP_bac_5	Bacterial extracellular solute-binding proteins, family 5 Middle	PBP		210	1	1	0	0	10	10	NA	1	10	586	173330	All	209	1	804	15	All	0.217273	0.256678	0.00606701	1.68697	0.0332995	32.8032	0.747252	237.615	1	9	585	172735	1	0.0992019	0.0047619
435	Heliorhodopsin	Archaea	B	PF00501	AMP-binding	AMP-binding enzyme	ANL		210	9	9	0	0	6	5.44444	2.55495	1	7	902	252444	Actinobacteria	201	9	645	15	Actinobacteria	0.144742	1.92381	0.73056	4.77563	0.0247453	46.5147	1.01045	383.654	1	6	901	251536	0.298694	0.0435731	0.0428571
436	Heliorhodopsin	Archaea	B	PF00512	HisKA	His Kinase A (phospho-acceptor) domain	His_Kinase_A	phosphorelay sensor kinase activity; signal transduction	210	7	8	2	0.25	6.5	6.5	3.5051	4	19	725	184681	Chloroflexi	203	7	71	4	Chloroflexi	0.487551	0.613231	0.150593	2.94312	8.71166e-07	68.0183	16.3911	213.052	4	15	721	183941	1	5.227e-06	0.0333333
437	Heliorhodopsin	Archaea	B	PF00528	BPD_transp_1	Binding-protein-dependent transport system inner membrane component	BPD_transp_1	transmembrane transport; membrane	210	7	10	7	0.7	4.5	4.8	1.54919	8	41	1655	267614	All	203	7	707	112	All	5.32265e-06	0.217876	0.0842882	0.474224	1.67759e-10	39.1353	15.594	86.4201	8	33	1647	265926	4.79038e-05	1.17431e-09	0.0333333
438	Heliorhodopsin	Archaea	B	PF00533	BRCT	BRCA1 C Terminus (BRCT) domain	BRCT-like		210	3	4	2	0.5	4	3.75	0.5	3	11	92	135132	All	207	3	805	14	All	1	0.833475	0.152153	3.0255	5.0185e-08	560.632	95.3275	2562.65	3	8	89	135032	1	5.0185e-08	0.0142857
439	Heliorhodopsin	Archaea	B	PF00534	Glycos_transf_1	Glycosyl transferases group 1	GT-B		210	2	4	1	0.25	5	4.5	2.64575	4	12	1482	269602	All	208	2	797	22	All	0.198455	0.34859	0.0394272	1.43704	4.34604e-07	90.5897	19.9579	340.219	4	8	1478	268112	1	2.60763e-06	0.00952381
440	Heliorhodopsin	Archaea	B	PF00535	Glycos_transf_2	Glycosyl transferase family 2	GT-A		210	7	7	4	0.571429	1	3.14286	3.18479	6	21	1421	261295	All	203	7	786	33	All	0.841287	0.821468	0.302208	1.92448	1.29549e-09	73.4492	23.2996	199.554	6	15	1415	259859	1	9.06845e-09	0.0333333
441	Heliorhodopsin	Archaea	B	PF00543	P-II	Nitrogen regulatory protein P-II	GlnB-like	enzyme regulator activity; regulation of nitrogen utilization	210	2	2	0	0	3.5	3.5	0.707107	0	0	118	94676	All	208	2	813	6	All	0.669132	1.30252	0.127718	7.35242	NA	NA	NA	NA	NA	NA	NA	NA	1	NA	0.00952381
442	Heliorhodopsin	Archaea	B	PF00549	Ligase_CoA	CoA-ligase	Succ_CoA_synth	catalytic activity	210	3	3	1	0.333333	9	9.33333	0.57735	0	0	264	213999	Actinobacteria	207	3	658	2	Actinobacteria	0.0940332	4.75794	0.541176	57.2555	NA	NA	NA	NA	NA	NA	NA	NA	0.465971	NA	0.0142857
443	Heliorhodopsin	Archaea	B	PF00561	Abhydrolase_1	alpha/beta hydrolase fold	AB_hydrolase		210	3	3	1	0.333333	3	3.66667	3.05505	3	11	483	222084	All	207	3	780	39	All	0.0300579	0.290089	0.0567945	0.926927	1.66511e-06	173.051	29.4587	735.516	3	8	480	221593	0.300579	1.16558e-05	0.0142857
444	Heliorhodopsin	Archaea	B	PF00571	CBS	CBS domain			210	5	5	0	0	3	4.8	3.27109	4	21	1362	265900	All	205	5	808	11	All	0.343061	1.79039	0.482198	5.6651	3.82655e-06	45.8397	11.2039	140.903	4	17	1358	264521	1	1.91328e-05	0.0238095
445	Heliorhodopsin	Archaea	B	PF00578	AhpC-TSA	AhpC/TSA family	Thioredoxin	antioxidant activity; oxidoreductase activity; oxidation-reduction process	210	13	13	7	0.538462	2	3.23077	2.7735	7	22	570	257288	Archaea	197	13	74	10	Archaea	0.146355	0.489643	0.188938	1.30553	4.18326e-14	213.877	73.0692	552.225	7	15	563	256703	0.731776	3.34661e-13	0.0619048
446	Heliorhodopsin	Archaea	B	PF00580	UvrD-helicase	UvrD/REP helicase N-terminal domain	P-loop_NTPase	ATP binding	210	2	2	0	0	5	5	0	1	5	137	167552	Actinobacteria	208	2	657	3	Actinobacteria	0.599305	2.10372	0.174595	18.4887	0.00408165	307.02	6.20356	3496.68	1	4	136	167411	1	0.0081633	0.00952381
447	Heliorhodopsin	Archaea	B	PF00581	Rhodanese	Rhodanese-like domain	Phosphatase		210	10	13	7	0.538462	1	1.76923	1.64083	6	15	372	224981	Chloroflexi	200	10	71	4	Chloroflexi	0.765293	0.887891	0.246231	4.00211	9.69981e-14	409.761	119.082	1318.74	6	9	366	224600	1	4.8499e-13	0.047619
448	Heliorhodopsin	Archaea	B	PF00583	Acetyltransf_1	Acetyltransferase (GNAT) family	Acetyltrans	N-acetyltransferase activity	210	10	11	5	0.454545	4	5	3.76829	7	27	1750	261956	All	200	10	772	47	All	0.73515	0.821429	0.363525	1.68413	4.637e-10	52.2676	18.6402	128.773	7	20	1743	260186	1	1.8548e-09	0.047619
449	Heliorhodopsin	Archaea	B	PF00586	AIRS	AIR synthase related protein, N-terminal domain			210	7	10	0	0	6	6.3	1.94651	4	21	706	267507	All	203	7	793	26	All	0.82923	1.05168	0.379888	2.53307	2.77811e-07	89.4062	21.83	273.749	4	17	702	266784	1	1.11124e-06	0.0333333
450	Heliorhodopsin	Archaea	B	PF00588	SpoU_methylase	SpoU rRNA Methylase family	SPOUT	RNA binding; RNA methyltransferase activity; RNA processing	210	1	1	0	0	10	10	NA	1	10	169	224812	All	209	1	800	19	All	0.0964512	0.201649	0.00482952	1.28322	0.00749216	148.246	3.3697	1105.2	1	9	168	224634	0.269961	0.00749216	0.0047619
451	Heliorhodopsin	Archaea	B	PF00589	Phage_integrase	Phage integrase family	DNA-mend	DNA binding; DNA recombination; DNA integration	210	7	7	3	0.428571	3	5.28571	4.15188	5	18	495	241874	All	203	7	808	11	All	0.0706292	2.53006	0.820796	7.25165	2.94876e-10	188.949	52.6205	566.01	5	13	490	241366	0.353146	1.76926e-09	0.0333333
452	Heliorhodopsin	Archaea	B	PF00664	ABC_membrane	ABC transporter transmembrane region	ABC_membrane	ATP binding; ATPase-coupled transmembrane transporter activity; transmembrane transport; integral component of membrane	210	8	12	8	0.666667	4	4.25	0.965307	6	24	470	193858	All	202	8	780	39	All	0.711091	0.792251	0.314771	1.75481	2.55144e-11	138.856	44.9321	369.13	6	18	464	193370	1	5.10289e-11	0.0380952
453	Heliorhodopsin	Archaea	B	PF00702	Hydrolase	haloacid dehalogenase-like hydrolase	HAD		210	9	9	2	0.222222	6	5.11111	3.95109	5	22	652	261113	Actinobacteria	201	9	651	9	Actinobacteria	0.0209944	3.23338	1.12051	9.32967	2.43052e-09	118.294	34.0437	340.812	5	17	647	260444	0.18895	1.21526e-08	0.0428571
454	Heliorhodopsin	Archaea	B	PF00724	Oxidored_FMN	NADH:flavin oxidoreductase / NADH oxidase family	TIM_barrel	FMN binding; oxidoreductase activity; oxidation-reduction process	210	1	1	0	0	7	7	NA	1	7	159	152742	All	209	1	816	3	All	1	1.30108	0.0246738	16.2961	0.00726422	160.101	3.47723	1289.92	1	6	158	152577	1	0.011668	0.0047619
455	Heliorhodopsin	Archaea	B	PF00731	AIRC	AIR carboxylase	DHQS	de novo' IMP biosynthetic process	210	1	1	1	1	1	1	NA	1	1	232	244474	All	209	1	814	5	All	1	0.779125	0.0163954	7.01617	0.000948976	Inf	27.0037	Inf	1	0	231	244242	1	0.00284693	0.0047619
456	Heliorhodopsin	Archaea	B	PF00753	Lactamase_B	Metallo-beta-lactamase superfamily	Metallo-HOrase		210	20	20	5	0.25	2	3.15	3.21632	13	40	1513	269602	Archaea	190	20	78	6	Archaea	0.651359	1.36707	0.504661	4.32163	5.44302e-20	86.2322	40.6627	173.073	13	27	1500	268062	1	3.81012e-19	0.0952381
457	Heliorhodopsin	Archaea	B	PF00763	THF_DHG_CYH	Tetrahydrofolate dehydrogenase/cyclohydrolase, catalytic domain	AA_dh_N	methylenetetrahydrofolate dehydrogenase (NADP+) activity; oxidation-reduction process	210	2	2	0	0	9.5	9.5	0.707107	1	10	101	161143	Actinobacteria	208	2	656	4	Actinobacteria	0.635344	1.57601	0.141593	11.0861	0.00625025	179.586	4.04193	1352.61	1	9	100	161033	1	0.00625025	0.00952381
458	Heliorhodopsin	Archaea	B	PF00795	CN_hydrolase	Carbon-nitrogen hydrolase		nitrogen compound metabolic process	210	6	6	2	0.333333	7.5	6.33333	3.61478	1	6	271	226635	Chloroflexi	204	6	74	1	Chloroflexi	0.680028	2.17163	0.256847	101.405	0.0071532	168.314	3.53192	1555.83	1	5	270	226359	1	0.0125811	0.0285714
459	Heliorhodopsin	Archaea	B	PF00857	Isochorismatase	Isochorismatase family			210	1	1	0	0	4	4	NA	0	0	140	155026	All	209	1	810	9	All	0.696713	0.430884	0.009782	3.13951	NA	NA	NA	NA	NA	NA	NA	NA	1	NA	0.0047619
460	Heliorhodopsin	Archaea	B	PF00875	DNA_photolyase	DNA photolyase	HUP		210	12	12	6	0.5	2.5	3.41667	2.77843	10	32	133	157098	Archaea	198	12	80	4	Archaea	1	1.21134	0.353424	5.30744	8.49576e-24	571.593	239.64	1269.17	10	22	123	156943	1	5.94703e-23	0.0571429
461	Heliorhodopsin	Archaea	B	PF00881	Nitroreductase	Nitroreductase family	FMN-dep-NRtase		210	18	18	7	0.388889	3.5	3.94444	1.39209	9	33	683	241765	Archaea	192	18	80	4	Archaea	0.331972	1.87148	0.590912	7.84126	3.94786e-16	134.089	54.5686	298.098	9	24	674	241058	1	1.18436e-15	0.0857143
462	Heliorhodopsin	Archaea	B	PF00884	Sulfatase	Sulfatase	Alk_phosphatase	sulfuric ester hydrolase activity	210	1	2	1	0.5	7	7	4.24264	2	14	348	104617	All	209	1	808	11	All	0.477196	0.351708	0.00813043	2.44481	0.00097783	50.1665	5.43728	225.792	2	12	346	104257	1	0.00293349	0.0047619
463	Heliorhodopsin	Archaea	B	PF00903	Glyoxalase	Glyoxalase/Bleomycin resistance protein/Dioxygenase superfamily	Glyoxalase		210	3	3	2	0.666667	1	2.33333	2.3094	2	2	319	183259	All	207	3	797	22	All	0.449636	0.525318	0.099706	1.77381	3.02057e-06	Inf	108.069	Inf	2	0	317	182940	1	6.04115e-06	0.0142857
464	Heliorhodopsin	Archaea	B	PF00989	PAS	PAS fold	PAS_Fold	regulation of transcription, DNA-templated	210	5	6	1	0.166667	5.5	5.83333	3.0605	2	15	650	190219	Actinobacteria	205	5	655	5	Actinobacteria	0.0673274	3.18985	0.726382	14.0033	0.00118858	44.9553	4.91999	199.601	2	13	648	189556	0.53862	0.00237715	0.0238095
465	Heliorhodopsin	Archaea	B	PF01040	UbiA	UbiA prenyltransferase family	Terp_synthase	transferase activity, transferring alkyl or aryl (other than methyl) groups; integral component of membrane	210	9	9	3	0.333333	3	4.11111	2.93447	8	34	638	263359	All	201	9	796	23	All	0.268258	1.5489	0.62081	3.54029	1.95023e-14	128.28	50.0274	290.756	8	26	630	262695	0.804774	5.8507e-14	0.0428571
466	Heliorhodopsin	Archaea	B	PF01047	MarR	MarR family	HTH	DNA-binding transcription factor activity; regulation of transcription, DNA-templated	210	2	2	0	0	5.5	5.5	0.707107	2	11	166	131763	All	208	2	773	46	All	0.00268696	0.161745	0.0188751	0.627487	8.61247e-05	178.135	18.5911	853.251	2	9	164	131588	0.0107479	8.61247e-05	0.00952381
467	Heliorhodopsin	Archaea	B	PF01058	Oxidored_q6	NADH ubiquinone oxidoreductase, 20 Kd subunit		iron-sulfur cluster binding; oxidation-reduction process	210	2	2	0	0	6	6	4.24264	2	12	415	260558	Actinobacteria	208	2	659	1	Actinobacteria	0.146337	6.31955	0.327457	373.469	0.000165271	125.943	13.3737	604.551	2	10	413	260133	0.292674	0.000421845	0.00952381
468	Heliorhodopsin	Archaea	B	PF01061	ABC2_membrane	ABC-2 type transporter	ABC-2	membrane	210	16	16	8	0.5	3.5	3.9375	2.20511	4	20	427	224477	Actinobacteria	194	16	651	9	Actinobacteria	1.98927e-05	5.9499	2.4312	15.5285	6.10565e-08	132.362	32.0614	414.95	4	16	423	224034	0.000139249	2.44226e-07	0.0761905
469	Heliorhodopsin	Archaea	B	PF01145	Band_7	SPFH domain / Band 7 family	SPFH		210	3	3	1	0.333333	9	6.66667	4.04145	2	11	260	249958	Archaea	207	3	83	1	Archaea	1	1.20216	0.0949692	63.8811	5.89134e-05	213.695	22.4913	1008.07	2	9	258	249689	1	0.000203397	0.0142857
470	Heliorhodopsin	Archaea	B	PF01177	Asp_Glu_race	Asp/Glu/Hydantoin racemase	Asp-glut_race	racemase activity, acting on amino acids and derivatives; nitrogen compound metabolic process	210	4	4	4	1	1	1	0	4	4	82	82390	All	206	4	735	84	All	2.22844e-05	0.170078	0.0447617	0.460172	9.11065e-13	Inf	693.102	Inf	4	0	78	82308	6.68532e-05	1.82213e-12	0.0190476
471	Heliorhodopsin	Archaea	B	PF01208	URO-D	Uroporphyrinogen decarboxylase (URO-D)	Methionine_synt	uroporphyrinogen decarboxylase activity; porphyrin-containing compound biosynthetic process	210	4	5	1	0.2	6	5.2	1.92354	5	26	453	140450	All	206	4	819	0	All	0.0016954	Inf	2.59753	Inf	2.12388e-08	74.2164	21.8116	202.848	5	21	448	139976	0.0101724	8.49551e-08	0.0190476
472	Heliorhodopsin	Archaea	B	PF01243	Putative_PNPOx	Pyridoxamine 5'-phosphate oxidase	FMN-binding		210	12	12	5	0.416667	3.5	3.91667	2.50303	8	29	212	179079	Actinobacteria	198	12	634	26	Actinobacteria	0.331012	1.47713	0.666046	3.09946	1.41835e-17	333.082	126.096	802.572	8	21	204	178846	0.993035	7.09176e-17	0.0571429
473	Heliorhodopsin	Archaea	B	PF01255	Prenyltransf	Putative undecaprenyl diphosphate synthase		transferase activity, transferring alkyl or aryl (other than methyl) groups	210	1	1	0	0	4	4	NA	0	0	175	240289	All	209	1	814	5	All	1	0.779125	0.0163954	7.01617	NA	NA	NA	NA	NA	NA	NA	NA	1	NA	0.0047619
474	Heliorhodopsin	Archaea	B	PF01314	AFOR_C	Aldehyde ferredoxin oxidoreductase, domains 2 & 3		electron transfer activity; oxidoreductase activity; oxidoreductase activity, acting on the aldehyde or oxo group of donors, iron-sulfur protein as acceptor; iron-sulfur cluster binding; oxidation-reduction process	210	3	3	0	0	10	9.66667	0.57735	3	29	517	141073	All	207	3	819	0	All	0.0084033	Inf	1.62019	Inf	0.000166557	31.5423	6.09117	103.286	3	26	514	140530	0.0504198	0.000499672	0.0142857
475	Heliorhodopsin	Archaea	B	PF01325	Fe_dep_repress	Iron dependent repressor, N-terminal DNA binding domain	HTH	DNA binding	210	4	4	0	0	6.5	6.5	1.73205	4	26	250	249242	Archaea	206	4	81	3	Archaea	0.411806	0.525528	0.0868291	3.66661	1.45181e-08	184.146	45.7865	544.116	4	22	246	248970	0.823612	5.80724e-08	0.0190476
476	Heliorhodopsin	Archaea	B	PF01336	tRNA_anti-codon	OB-fold nucleic acid binding domain	OB	nucleic acid binding	210	2	2	0	0	9	9	1.41421	1	8	546	262527	All	208	2	805	14	All	0.547826	0.553162	0.0605541	2.43757	0.0165179	68.7788	1.52085	537.684	1	7	545	261974	1	0.0353988	0.00952381
477	Heliorhodopsin	Archaea	B	PF01370	Epimerase	NAD dependent epimerase/dehydratase family	NADP_Rossmann	catalytic activity	210	1	1	0	0	3	3	NA	1	3	949	260009	All	209	1	781	38	All	0.00198975	0.0984477	0.00241924	0.590066	0.0109097	136.056	2.31349	2682.65	1	2	948	259058	0.0139283	0.0218195	0.0047619
478	Heliorhodopsin	Archaea	B	PF01381	HTH_3	Helix-turn-helix	HTH		210	2	2	2	1	1	1	0	0	0	651	250575	All	208	2	811	8	All	1	0.974778	0.100118	4.93507	NA	NA	NA	NA	NA	NA	NA	NA	1	NA	0.00952381
479	Heliorhodopsin	Archaea	B	PF01564	Spermine_synth	Spermine/spermidine synthase domain	NADP_Rossmann		210	1	1	0	0	1	1	NA	1	1	28	43293	All	209	1	819	0	All	0.204082	Inf	0.0999999	Inf	0.000646756	Inf	39.6131	Inf	1	0	27	43265	0.408163	0.000646756	0.0047619
480	Heliorhodopsin	Archaea	B	PF01565	FAD_binding_4	FAD binding domain	FAD_PCMH	oxidoreductase activity; flavin adenine dinucleotide binding; oxidation-reduction process	210	1	1	0	0	8	8	NA	0	0	355	154278	All	209	1	805	14	All	0.329348	0.275346	0.0064796	1.82955	NA	NA	NA	NA	NA	NA	NA	NA	1	NA	0.0047619
481	Heliorhodopsin	Archaea	B	PF01592	NifU_N	NifU-like N terminal domain	SufE_NifU	iron ion binding; iron-sulfur cluster binding; iron-sulfur cluster assembly	210	2	2	1	0.5	4.5	4.5	2.12132	1	3	176	173561	Actinobacteria	208	2	658	2	Actinobacteria	0.246993	3.15829	0.227633	43.819	0.00303909	491.867	8.35011	8192	1	2	175	173383	0.740978	0.00576811	0.00952381
482	Heliorhodopsin	Archaea	B	PF01593	Amino_oxidase	Flavin containing amine oxidoreductase	NADP_Rossmann	oxidoreductase activity; oxidation-reduction process	210	4	4	0	0	3	3	1.82574	3	8	354	212945	All	206	4	800	19	All	1	0.817731	0.200141	2.49754	2.53528e-07	361.635	56.1473	1968.15	3	5	351	212586	1	1.01411e-06	0.0190476
483	Heliorhodopsin	Archaea	B	PF01625	PMSR	Peptide methionine sulfoxide reductase		peptide-methionine (S)-S-oxide reductase activity; oxidation-reduction process	210	6	6	1	0.166667	4	3.83333	1.7224	4	12	147	209656	Chloroflexi	204	6	74	1	Chloroflexi	0.680028	2.17163	0.256847	101.405	1.14312e-10	710.636	159.612	2759.61	4	8	143	209501	1	4.57249e-10	0.0285714
484	Heliorhodopsin	Archaea	B	PF01653	DNA_ligase_aden	NAD-dependent DNA ligase adenylation domain	DNA_ligase	DNA ligase (NAD+) activity	210	3	3	2	0.666667	4	4	0	2	8	81	126719	All	207	3	805	14	All	1	0.833475	0.152153	3.0255	1.12712e-05	524.862	51.8187	3442.73	2	6	79	126632	1	1.12712e-05	0.0142857
485	Heliorhodopsin	Archaea	B	PF01663	Phosphodiest	Type I phosphodiesterase / nucleotide pyrophosphatase	Alk_phosphatase		210	1	1	1	1	5	5	NA	1	5	241	176166	Actinobacteria	209	1	659	1	Actinobacteria	0.424705	3.14799	0.0399789	247.378	0.00682153	183.128	3.70589	1918.13	1	4	240	175921	0.750872	0.0136431	0.0047619
486	Heliorhodopsin	Archaea	B	PF01702	TGT	Queuine tRNA-ribosyltransferase		transferase activity, transferring pentosyl groups; tRNA modification	210	1	1	1	1	2	2	NA	1	2	265	251755	All	209	1	819	0	All	0.204082	Inf	0.0999999	Inf	0.00210412	922.877	12.0898	4503599627370496	1	1	264	251489	0.408163	0.00420824	0.0047619
487	Heliorhodopsin	Archaea	B	PF01791	DeoC	DeoC/LacD family aldolase	TIM_barrel	lyase activity	210	1	1	0	0	5	5	NA	1	5	323	248186	Actinobacteria	209	1	652	8	Actinobacteria	0.695233	0.390256	0.00875057	2.93943	0.00649035	192.455	3.89559	2048.15	1	4	322	247859	1	0.0116964	0.0047619
488	Heliorhodopsin	Archaea	B	PF01842	ACT	ACT domain	ACT		210	3	3	0	0	2	2	0	0	0	262	172176	All	207	3	783	36	All	0.0432803	0.31546	0.0615522	1.01399	NA	NA	NA	NA	NA	NA	NA	NA	0.129841	NA	0.0142857
489	Heliorhodopsin	Archaea	B	PF01863	DUF45	Protein of unknown function DUF45	Peptidase_MA		210	4	4	4	1	3.5	3.5	1.73205	4	14	49	72616	All	206	4	819	0	All	0.0016954	Inf	2.59753	Inf	1.82171e-10	638.484	142.04	2564.29	4	10	45	72557	0.00678161	5.46514e-10	0.0190476
490	Heliorhodopsin	Archaea	B	PF01869	BcrAD_BadFG	BadF/BadG/BcrA/BcrD ATPase family	Actin_ATPase		210	1	1	0	0	9	9	NA	1	9	149	134181	All	209	1	819	0	All	0.204082	Inf	0.0999999	Inf	0.00994998	113.154	2.53404	864.482	1	8	148	134024	0.352113	0.00994998	0.0047619
491	Heliorhodopsin	Archaea	B	PF01884	PcrB	PcrB family	TIM_barrel	transferase activity, transferring alkyl or aryl (other than methyl) groups	210	3	3	0	0	10	9.66667	0.57735	3	29	150	218484	All	207	3	799	20	All	0.599414	0.579258	0.109166	1.98085	1.14382e-06	171.47	32.8205	565.651	3	26	147	218308	0.599414	1.14382e-06	0.0142857
492	Heliorhodopsin	Archaea	B	PF01925	TauE	Sulfite exporter TauE/SafE	LysE	integral component of membrane	210	3	3	1	0.333333	6	6	3	2	12	327	235892	All	207	3	802	17	All	0.779914	0.683949	0.12722	2.39716	0.000125284	144.611	15.3828	694.839	2	10	325	235555	1	0.000375852	0.0142857
493	Heliorhodopsin	Archaea	B	PF01926	MMR_HSR1	50S ribosome-binding GTPase	P-loop_NTPase	GTP binding	210	6	6	2	0.333333	5.5	5.5	3.33167	6	33	641	268847	All	204	6	800	19	All	0.618881	1.23812	0.399428	3.27757	1.88177e-10	93.8983	31.5393	232.108	6	27	635	268179	1	1.12906e-09	0.0285714
494	Heliorhodopsin	Archaea	B	PF01938	TRAM	TRAM domain	OB		210	4	4	0	0	6	5	2.82843	2	14	262	163817	Actinobacteria	206	4	658	2	Actinobacteria	0.0327316	6.3711	0.90572	71.044	0.000228957	104.696	11.3354	480.416	2	12	260	163543	0.0654631	0.000457915	0.0190476
495	Heliorhodopsin	Archaea	B	PF01966	HD	HD domain	HD_PDEase		210	1	1	0	0	6	6	NA	1	6	578	258458	All	209	1	811	8	All	0.695219	0.485331	0.0108834	3.65377	0.0133434	89.3928	1.88663	787.824	1	5	577	257875	1	0.0266867	0.0047619
496	Heliorhodopsin	Archaea	B	PF01978	TrmB	Sugar-specific transcriptional regulator TrmB	HTH		210	4	4	0	0	6.5	6	3.16228	2	14	695	249325	All	206	4	813	6	All	0.127141	2.62787	0.540337	11.1985	0.000690561	59.7958	6.48768	271.486	2	12	693	248618	0.127141	0.00207168	0.0190476
497	Heliorhodopsin	Archaea	B	PF01979	Amidohydro_1	Amidohydrolase family	Amidohydrolase	hydrolase activity	210	4	4	2	0.5	3.5	4	3.55903	2	7	709	265618	All	206	4	811	8	All	0.278948	1.96701	0.429197	7.42796	0.000148092	149.835	14.2435	928.809	2	5	707	264904	1	0.000740458	0.0190476
498	Heliorhodopsin	Archaea	B	PF02163	Peptidase_M50	Peptidase family M50	Peptidase_MA	metalloendopeptidase activity; proteolysis	210	1	1	1	1	3	3	NA	0	0	298	252463	Actinobacteria	209	1	659	1	Actinobacteria	0.424705	3.14799	0.0399789	247.378	NA	NA	NA	NA	NA	NA	NA	NA	0.779648	NA	0.0047619
499	Heliorhodopsin	Archaea	B	PF02230	Abhydrolase_2	Phospholipase/Carboxylesterase	AB_hydrolase	hydrolase activity	210	1	1	1	1	1	1	NA	1	1	68	91364	All	209	1	809	10	All	0.704981	0.387339	0.00888105	2.75009	0.000744276	Inf	34.4256	Inf	1	0	67	91296	0.704981	0.000744276	0.0047619
500	Heliorhodopsin	Archaea	B	PF02272	DHHA1	DHHA1 domain		nucleic acid binding	210	17	17	0	0	5	5.52941	2.32157	10	45	498	267334	All	193	17	819	0	All	1.08505e-12	Inf	17.256	Inf	1.38326e-18	155.934	68.5748	323.791	10	35	488	266801	3.25514e-12	2.76652e-18	0.0809524
501	Heliorhodopsin	Archaea	B	PF02310	B12-binding	B12 binding domain	NADP_Rossmann	cobalamin binding; metal ion binding	210	8	8	0	0	5.5	6.875	2.64237	7	45	834	252600	Actinobacteria	202	8	652	8	Actinobacteria	0.0325655	3.22234	1.03976	9.98778	1.69728e-10	56.0852	21.0675	127.435	7	38	827	251728	0.195393	6.78911e-10	0.0380952
502	Heliorhodopsin	Archaea	B	PF02469	Fasciclin	Fasciclin domain			210	6	6	3	0.5	1.5	2	1.26491	2	2	70	64434	All	204	6	801	18	All	0.607539	1.30845	0.419677	3.49669	1.16339e-06	Inf	174.205	Inf	2	0	68	64364	1	4.65354e-06	0.0285714
503	Heliorhodopsin	Archaea	B	PF02492	cobW	CobW/HypB/UreG, nucleotide-binding domain	P-loop_NTPase		210	2	2	1	0.5	2.5	2.5	0.707107	0	0	219	200241	Actinobacteria	208	2	657	3	Actinobacteria	0.599305	2.10372	0.174595	18.4887	NA	NA	NA	NA	NA	NA	NA	NA	1	NA	0.00952381
504	Heliorhodopsin	Archaea	B	PF02518	HATPase_c	Histidine kinase-, DNA gyrase B-, and HSP90-like ATPase	His_Kinase_A		210	18	22	5	0.227273	4	5.09091	3.35104	14	56	2139	262851	Chloroflexi	192	18	69	6	Chloroflexi	1	1.07784	0.389395	3.45573	2.26131e-17	40.8603	20.5886	76.4367	14	42	2125	260670	1	2.26131e-16	0.0857143
505	Heliorhodopsin	Archaea	B	PF02601	Exonuc_VII_L	Exonuclease VII, large subunit		exodeoxyribonuclease VII activity	210	1	1	0	0	7	7	NA	1	7	32	43973	Actinobacteria	209	1	659	1	Actinobacteria	0.424705	3.14799	0.0399789	247.378	0.00508327	235.222	4.97663	2123.43	1	6	31	43935	1	0.0091557	0.0047619
506	Heliorhodopsin	Archaea	B	PF02607	B12-binding_2	B12 binding domain			210	5	5	0	0	5	5.8	2.38747	5	29	253	122125	Actinobacteria	205	5	651	9	Actinobacteria	0.344277	1.76292	0.458787	5.93614	4.1817e-09	102.24	30.2399	276.95	5	24	248	121848	1	8.3634e-09	0.0238095
507	Heliorhodopsin	Archaea	B	PF02661	Fic	Fic/DOC family			210	2	2	1	0.5	5.5	5.5	0.707107	1	5	86	93565	Actinobacteria	208	2	653	7	Actinobacteria	1	0.897088	0.090259	4.76026	0.00458739	276.389	5.51903	2989.86	1	4	85	93475	1	0.0137531	0.00952381
508	Heliorhodopsin	Archaea	B	PF02687	FtsX	FtsX-like permease family	BPD_transp_1	membrane	210	5	5	1	0.2	7	7.2	1.78885	5	36	580	245822	Chloroflexi	205	5	74	1	Chloroflexi	1	1.80171	0.196931	86.4733	2.55053e-08	68.8287	20.8043	179.068	5	31	575	245211	1	7.65159e-08	0.0238095
509	Heliorhodopsin	Archaea	B	PF02730	AFOR_N	Aldehyde ferredoxin oxidoreductase, N-terminal domain		oxidoreductase activity; oxidoreductase activity, acting on the aldehyde or oxo group of donors, iron-sulfur protein as acceptor; iron-sulfur cluster binding; oxidation-reduction process	210	3	3	0	0	10	9.66667	0.57735	3	29	498	139791	All	207	3	819	0	All	0.0084033	Inf	1.62019	Inf	0.000153265	32.4574	6.26667	106.298	3	26	495	139267	0.0504198	0.000459796	0.0142857
510	Heliorhodopsin	Archaea	B	PF02742	Fe_dep_repr_C	Iron dependent repressor, metal binding and dimerisation domain	HTH	transition metal ion binding; protein dimerization activity	210	4	4	0	0	6.5	6.5	1.73205	4	26	245	251652	Archaea	206	4	81	3	Archaea	0.411806	0.525528	0.0868291	3.66661	1.28857e-08	190.062	47.0942	560.438	4	22	241	251385	0.823612	5.15427e-08	0.0190476
511	Heliorhodopsin	Archaea	B	PF02769	AIRS_C	AIR synthase related protein, C-terminal domain			210	6	9	0	0	6	6.66667	1.65831	3	18	683	264785	All	204	6	790	29	All	0.830966	0.801382	0.268347	1.99949	1.35462e-05	77.6453	14.3755	274.666	3	15	680	264087	1	2.70925e-05	0.0285714
512	Heliorhodopsin	Archaea	B	PF02770	Acyl-CoA_dh_M	Acyl-CoA dehydrogenase, middle domain		oxidoreductase activity, acting on the CH-CH group of donors; oxidation-reduction process	210	2	2	0	0	8	8	1.41421	1	7	498	166069	All	208	2	800	19	All	0.280314	0.405118	0.0454057	1.70107	0.0208037	55.5316	1.20465	458.043	1	6	497	165565	0.920347	0.0208037	0.00952381
513	Heliorhodopsin	Archaea	B	PF02771	Acyl-CoA_dh_N	Acyl-CoA dehydrogenase, N-terminal domain	AcylCoA_ox_dh_N	oxidoreductase activity, acting on the CH-CH group of donors; flavin adenine dinucleotide binding; oxidation-reduction process	210	2	2	0	0	8	8	1.41421	1	7	416	164857	All	208	2	802	17	All	0.394249	0.453907	0.0504765	1.93641	0.017531	66.0188	1.43224	544.786	1	6	415	164435	1	0.017531	0.00952381
514	Heliorhodopsin	Archaea	B	PF02826	2-Hacid_dh_C	D-isomer specific 2-hydroxyacid dehydrogenase, NAD binding domain	NADP_Rossmann	NAD binding; oxidation-reduction process	210	1	1	0	0	9	9	NA	0	0	383	260535	All	209	1	812	7	All	1	0.555298	0.0122607	4.36065	NA	NA	NA	NA	NA	NA	NA	NA	1	NA	0.0047619
515	Heliorhodopsin	Archaea	B	PF02852	Pyr_redox_dim	Pyridine nucleotide-disulphide oxidoreductase, dimerisation domain	Reductase_C	cell redox homeostasis; oxidation-reduction process	210	2	2	0	0	2	2	0	1	2	319	245929	All	208	2	803	16	All	0.553276	0.482859	0.05345	2.07952	0.00259257	765.265	9.80736	4503599627370496	1	1	318	245609	1	0.0077777	0.00952381
516	Heliorhodopsin	Archaea	B	PF02875	Mur_ligase_C	Mur ligase family, glutamate ligase domain		ATP binding; ligase activity; biosynthetic process	210	1	1	0	0	7	7	NA	0	0	73	99079	Actinobacteria	209	1	654	6	Actinobacteria	1	0.521883	0.0112888	4.339	NA	NA	NA	NA	NA	NA	NA	NA	1	NA	0.0047619
517	Heliorhodopsin	Archaea	B	PF02882	THF_DHG_CYH_C	Tetrahydrofolate dehydrogenase/cyclohydrolase, NAD(P)-binding domain	NADP_Rossmann	methylenetetrahydrofolate dehydrogenase (NADP+) activity	210	2	2	0	0	9.5	9.5	0.707107	1	10	101	161635	Actinobacteria	208	2	656	4	Actinobacteria	0.635344	1.57601	0.141593	11.0861	0.00623128	180.195	4.05444	1356.51	1	9	100	161525	1	0.00623128	0.00952381
518	Heliorhodopsin	Archaea	B	PF02899	Phage_int_SAM_1	Phage integrase, N-terminal SAM-like domain	l-integrase_N	DNA binding; DNA integration	210	1	1	1	1	2	2	NA	1	2	110	107947	All	209	1	814	5	All	1	0.779125	0.0163954	7.01617	0.00203701	962.84	12.4892	4503599627370496	1	1	109	107836	1	0.00611102	0.0047619
519	Heliorhodopsin	Archaea	B	PF03073	TspO_MBR	TspO/MBR family		integral component of membrane	210	1	1	0	0	7	7	NA	0	0	49	78573	Actinobacteria	209	1	657	3	Actinobacteria	1	1.04779	0.0198661	13.1273	NA	NA	NA	NA	NA	NA	NA	NA	1	NA	0.0047619
520	Heliorhodopsin	Archaea	B	PF03120	DNA_ligase_OB	NAD-dependent DNA ligase OB-fold domain	OB	DNA ligase (NAD+) activity; DNA replication; DNA repair	210	3	3	2	0.666667	4	4	0	2	8	80	122903	All	207	3	805	14	All	1	0.833475	0.152153	3.0255	1.16856e-05	514.995	50.8896	3331.19	2	6	78	122817	1	1.16856e-05	0.0142857
521	Heliorhodopsin	Archaea	B	PF03144	GTP_EFTU_D2	Elongation factor Tu domain 2	EFTPs	GTP binding	210	4	4	2	0.5	6	5.75	4.03113	3	13	567	268776	All	206	4	810	9	All	0.314899	1.74647	0.389109	6.3343	2.62912e-06	142.642	25.1504	549.707	3	10	564	268199	1	1.05165e-05	0.0190476
522	Heliorhodopsin	Archaea	B	PF03193	RsgA_GTPase	RsgA GTPase	P-loop_NTPase	GTPase activity; GTP binding	210	2	2	0	0	5	5	0	2	10	10	15831	Chloroflexi	208	2	73	2	Chloroflexi	0.283464	0.352497	0.0251126	4.94407	1.61174e-05	491.071	43.6469	3457.13	2	8	8	15813	1	6.44696e-05	0.00952381
523	Heliorhodopsin	Archaea	B	PF03358	FMN_red	NADPH-dependent FMN reductase	Flavoprotein	oxidoreductase activity	210	4	5	0	0	4	4.8	1.64317	4	20	485	246387	Actinobacteria	206	4	649	11	Actinobacteria	0.766007	1.14542	0.26316	3.91852	7.00743e-08	127.771	30.9837	395.892	4	16	481	245886	1	2.80297e-07	0.0190476
524	Heliorhodopsin	Archaea	B	PF03441	FAD_binding_7	FAD binding domain of DNA photolyase			210	1	1	0	0	8	8	NA	1	8	117	105946	All	209	1	792	27	All	0.0287238	0.140496	0.00341577	0.862838	0.00880091	130.302	2.86711	1003.06	1	7	116	105822	0.172343	0.0110192	0.0047619
525	Heliorhodopsin	Archaea	B	PF03483	B3_4	B3/4 domain	PheT-TilS	RNA binding; phenylalanine-tRNA ligase activity	210	1	1	0	0	5	5	NA	0	0	158	232167	All	209	1	819	0	All	0.204082	Inf	0.0999999	Inf	NA	NA	NA	NA	NA	NA	NA	NA	0.204082	NA	0.0047619
526	Heliorhodopsin	Archaea	B	PF03484	B5	tRNA synthetase B5 domain	HTH	magnesium ion binding; RNA binding; ATP binding; phenylalanyl-tRNA aminoacylation	210	1	1	0	0	5	5	NA	0	0	148	235707	All	209	1	819	0	All	0.204082	Inf	0.0999999	Inf	NA	NA	NA	NA	NA	NA	NA	NA	0.204082	NA	0.0047619
527	Heliorhodopsin	Archaea	B	PF03949	Malic_M	Malic enzyme, NAD binding domain	NADP_Rossmann	NAD binding	210	1	1	1	1	3	3	NA	1	3	125	188896	All	209	1	819	0	All	0.204082	Inf	0.0999999	Inf	0.00198392	767.492	12.7979	16384	1	2	124	188769	0.408163	0.00198392	0.0047619
528	Heliorhodopsin	Archaea	B	PF04055	Radical_SAM	Radical SAM superfamily	TIM_barrel	catalytic activity; iron-sulfur cluster binding	210	32	32	11	0.34375	4	3.78125	1.86192	24	96	3479	269602	Actinobacteria	178	32	633	27	Actinobacteria	2.72849e-07	4.20588	2.3716	7.50995	4.50043e-24	25.6823	15.4453	41.3278	24	72	3455	266051	2.72849e-06	3.1503e-23	0.152381
529	Heliorhodopsin	Archaea	B	PF04193	PQ-loop	PQ loop repeat	MtN3-like		210	11	11	5	0.454545	2	2.09091	1.7581	3	9	43	59971	Actinobacteria	199	11	657	3	Actinobacteria	2.35487e-05	12.0615	3.14507	67.8845	2.87525e-08	729.09	116.477	3651.01	3	6	40	59922	7.06461e-05	2.87525e-08	0.052381
530	Heliorhodopsin	Archaea	B	PF04199	Cyclase	Putative cyclase	Leu-IlvD	arylformamidase activity; tryptophan catabolic process to kynurenine	210	1	1	1	1	1	1	NA	1	1	80	99519	All	209	1	815	4	All	1	0.974899	0.0197024	9.91637	0.000803867	Inf	31.8489	Inf	1	0	79	99439	1	0.0048232	0.0047619
531	Heliorhodopsin	Archaea	B	PF04203	Sortase	Sortase domain			210	3	3	0	0	4	4	0	0	0	45	29316	All	207	3	806	13	All	1	0.898642	0.162754	3.31238	NA	NA	NA	NA	NA	NA	NA	NA	1	NA	0.0142857
532	Heliorhodopsin	Archaea	B	PF04244	DPRP	Deoxyribodipyrimidine photo-lyase-related protein	HUP		210	1	1	0	0	6	6	NA	1	6	37	62625	All	209	1	794	25	All	0.0440987	0.152116	0.0036876	0.940476	0.00353982	349.518	7.15525	3696.09	1	5	36	62583	0.308691	0.00353982	0.0047619
533	Heliorhodopsin	Archaea	B	PF04250	DUF429	Protein of unknown function (DUF429)			210	2	2	1	0.5	1	1	0	2	2	53	83052	Actinobacteria	208	2	657	3	Actinobacteria	0.599305	2.10372	0.174595	18.4887	3.99562e-07	Inf	297.995	Inf	2	0	51	82999	1	7.99124e-07	0.00952381
534	Heliorhodopsin	Archaea	B	PF04832	SOUL	SOUL heme-binding protein	SHS2		210	23	23	19	0.826087	1	1.91304	1.92857	13	17	58	85681	Archaea	187	23	78	6	Archaea	0.391253	1.59659	0.601365	4.98333	3.48326e-39	6418.02	1675.58	4503599627370496	13	4	45	85619	1	1.3933e-38	0.109524
535	Heliorhodopsin	Archaea	B	PF04851	ResIII	Type III restriction enzyme, res subunit	P-loop_NTPase	DNA binding; ATP binding; hydrolase activity	210	5	5	1	0.2	6	6.2	3.56371	1	1	430	247942	Actinobacteria	205	5	652	8	Actinobacteria	0.322917	1.98608	0.505397	6.97495	0.00173428	Inf	14.76	Inf	1	0	429	247512	1	0.00410699	0.0238095
536	Heliorhodopsin	Archaea	B	PF05016	ParE_toxin	ParE toxin of type II toxin-antitoxin system, parDE	Plasmid-antitox		210	4	5	1	0.2	5	4.4	1.94936	4	21	85	80591	Actinobacteria	206	4	659	1	Actinobacteria	0.0134467	12.7502	1.25277	628.852	6.80147e-09	233.358	55.8358	727.824	4	17	81	80489	0.0672335	2.72059e-08	0.0190476
537	Heliorhodopsin	Archaea	B	PF06723	MreB_Mbl	MreB/Mbl protein	Actin_ATPase		210	3	4	0	0	9.5	9.5	0.57735	0	0	80	82248	All	207	3	804	15	All	1	0.776992	0.142884	2.78323	NA	NA	NA	NA	NA	NA	NA	NA	1	NA	0.0142857
538	Heliorhodopsin	Archaea	B	PF06966	DUF1295	Protein of unknown function (DUF1295)	Steroid_dh		210	5	6	1	0.166667	7.5	6.66667	3.6697	6	40	59	62705	Archaea	205	5	82	2	Archaea	1	1	0.159802	10.7015	1.99911e-12	206.711	68.6265	533.915	6	34	53	62612	1	1.19946e-11	0.0238095
539	Heliorhodopsin	Archaea	B	PF07676	PD40	WD40-like Beta Propeller Repeat	Beta_propeller		210	3	3	0	0	2	2	0	0	0	150	114231	All	207	3	813	6	All	0.399188	1.96234	0.314934	9.28063	NA	NA	NA	NA	NA	NA	NA	NA	0.798376	NA	0.0142857
540	Heliorhodopsin	Archaea	B	PF07687	M20_dimer	Peptidase dimerisation domain			210	4	4	2	0.5	4	4.75	3.86221	3	9	520	220053	All	206	4	806	13	All	0.761747	1.20366	0.282934	3.94962	1.09046e-06	211.294	34.2462	982.642	3	6	517	219527	1	7.63321e-06	0.0190476
541	Heliorhodopsin	Archaea	B	PF07690	MFS_1	Major Facilitator Superfamily	MFS	transmembrane transporter activity; transmembrane transport	210	20	21	5	0.238095	4	4.2381	2.82674	15	61	2095	267559	All	190	20	711	108	All	0.161258	0.69324	0.396601	1.1601	1.22236e-18	41.6023	21.5455	75.857	15	46	2080	265418	0.645033	8.55654e-18	0.0952381
542	Heliorhodopsin	Archaea	B	PF07883	Cupin_2	Cupin domain	Cupin		210	3	4	1	0.25	5	4.5	2.64575	3	12	635	242434	All	207	3	805	14	All	1	0.833475	0.152153	3.0255	3.86606e-06	127.506	22.1476	505.345	3	9	632	241790	1	1.15982e-05	0.0142857
543	Heliorhodopsin	Archaea	B	PF07992	Pyr_redox_2	Pyridine nucleotide-disulphide oxidoreductase	NADP_Rossmann	oxidoreductase activity; oxidation-reduction process	210	6	7	0	0	4	4	1.63299	5	22	1550	267501	All	204	6	792	27	All	1	0.862865	0.287413	2.17119	1.57463e-07	50.6665	14.5847	143.389	5	17	1545	265934	1	1.10224e-06	0.0285714
544	Heliorhodopsin	Archaea	B	PF08241	Methyltransf_11	Methyltransferase domain	NADP_Rossmann	methyltransferase activity	210	7	7	3	0.428571	6	5.71429	3.4983	4	21	981	242685	Chloroflexi	203	7	73	2	Chloroflexi	1	1.25764	0.232321	12.6777	1.50359e-06	58.2163	14.2233	179.807	4	17	977	241687	1	4.51076e-06	0.0333333
545	Heliorhodopsin	Archaea	B	PF08245	Mur_ligase_M	Mur ligase middle domain		ATP binding; biosynthetic process	210	9	9	0	0	7	7.44444	1.33333	6	42	170	149365	Actinobacteria	201	9	653	7	Actinobacteria	0.00540495	4.16784	1.36188	13.3502	1.00832e-11	151.435	51.3942	371.104	6	36	164	149159	0.0378347	5.04158e-11	0.0428571
546	Heliorhodopsin	Archaea	B	PF08352	oligo_HPY	Oligopeptide/dipeptide transporter, C-terminal region		nucleotide binding; ATP binding; peptide transport	210	1	1	0	0	8	8	NA	1	8	548	161886	All	209	1	807	12	All	0.485531	0.322014	0.00749541	2.19925	0.0267627	42.1412	0.933189	328.319	1	7	547	161331	1	0.0267627	0.0047619
547	Heliorhodopsin	Archaea	B	PF08447	PAS_3	PAS fold	PAS_Fold	protein binding	210	8	8	2	0.25	4.5	5.125	3.79614	4	8	569	185468	Actinobacteria	202	8	655	5	Actinobacteria	0.00418954	5.1759	1.47392	20.3402	6.07656e-09	328.456	60.824	1784.31	4	4	565	184895	0.0377059	3.64594e-08	0.0380952
548	Heliorhodopsin	Archaea	B	PF08734	GYD	GYD domain	Dim_A_B_barrel		210	1	1	0	0	7	7	NA	1	7	66	84122	All	209	1	808	11	All	0.477196	0.351708	0.00813043	2.44481	0.00547931	214.225	4.61504	1872.09	1	6	65	84050	1	0.00693581	0.0047619
549	Heliorhodopsin	Archaea	B	PF12146	Hydrolase_4	Serine aminopeptidase, S33	AB_hydrolase		210	2	2	0	0	2	2	0	2	4	384	157814	Actinobacteria	208	2	654	6	Actinobacteria	1	1.04802	0.10269	5.91811	3.53175e-05	409.22	29.771	6658.57	2	2	382	157428	1	4.421e-05	0.00952381
550	Heliorhodopsin	Archaea	B	PF12695	Abhydrolase_5	Alpha/beta hydrolase family	AB_hydrolase	hydrolase activity	210	11	11	8	0.727273	1	1.36364	0.504525	7	8	29	54805	Actinobacteria	199	11	654	6	Actinobacteria	0.000392444	6.00923	2.0071	20.0495	4.23774e-23	10389.7	2100.51	4503599627370496	7	1	22	54775	0.00156977	1.6951e-22	0.052381
551	Heliorhodopsin	Archaea	B	PF12698	ABC2_membrane_3	ABC-2 family transporter protein	ABC-2		210	1	1	1	1	3	3	NA	1	3	352	188293	Actinobacteria	209	1	658	2	Actinobacteria	0.56389	1.57325	0.0265563	30.3645	0.00559783	268.601	4.52463	5815.63	1	2	351	187939	0.56389	0.0167935	0.0047619
552	Heliorhodopsin	Archaea	B	PF12704	MacB_PCD	MacB-like periplasmic core domain			210	3	3	1	0.333333	7	7.33333	2.51661	3	22	246	170272	Chloroflexi	207	3	74	1	Chloroflexi	1	1.0722	0.0845818	57.0529	4.49529e-06	110.456	20.79	374.596	3	19	243	170007	1	2.24765e-05	0.0142857
553	Heliorhodopsin	Archaea	B	PF12705	PDDEXK_1	PD-(D/E)XK nuclease superfamily	PDDEXK		210	3	4	0	0	5.5	5.75	1.70783	3	17	311	199860	All	207	3	813	6	All	0.399188	1.96234	0.314934	9.28063	2.49684e-06	139.098	25.4388	495.874	3	14	308	199535	1	9.98735e-06	0.0142857
554	Heliorhodopsin	Archaea	B	PF12728	HTH_17	Helix-turn-helix domain	HTH		210	1	1	0	0	10	10	NA	1	10	36	38317	All	209	1	806	13	All	0.323271	0.296886	0.00695119	1.99796	0.00935678	121.178	2.69578	903.211	1	9	35	38272	0.969813	0.0187136	0.0047619
555	Heliorhodopsin	Archaea	B	PF12802	MarR_2	MarR family	HTH	DNA-binding transcription factor activity; regulation of transcription, DNA-templated	210	7	7	4	0.571429	6	6.28571	2.9277	4	26	226	163843	All	203	7	790	29	All	1	0.939439	0.342378	2.23231	5.14554e-08	134.054	33.2428	397.403	4	22	222	163595	1	2.05822e-07	0.0333333
556	Heliorhodopsin	Archaea	B	PF12826	HHH_2	Helix-hairpin-helix motif	HHH		210	2	2	2	1	4	4	0	1	4	126	150040	All	208	2	805	14	All	0.547826	0.553162	0.0605541	2.43757	0.00335491	402.253	7.55521	6526.18	1	3	125	149911	0.547826	0.00335491	0.00952381
557	Heliorhodopsin	Archaea	B	PF12838	Fer4_7	4Fe-4S dicluster domain	4Fe-4S		210	5	5	1	0.2	6	6.4	1.51658	0	0	911	244046	Archaea	205	5	78	6	Archaea	0.0823845	0.318521	0.0746406	1.29227	NA	NA	NA	NA	NA	NA	NA	NA	0.411923	NA	0.0238095
558	Heliorhodopsin	Archaea	B	PF12840	HTH_20	Helix-turn-helix domain	HTH		210	12	13	3	0.230769	5	4.84615	2.47811	11	51	638	238820	Archaea	198	12	80	4	Archaea	1	1.21134	0.353424	5.30744	1.962e-18	104.697	48.1025	209.861	11	40	627	238142	1	7.848e-18	0.0571429
559	Heliorhodopsin	Archaea	B	PF13173	AAA_14	AAA domain	P-loop_NTPase		210	1	1	0	0	6	6	NA	1	6	67	55504	Actinobacteria	209	1	659	1	Actinobacteria	0.424705	3.14799	0.0399789	247.378	0.00722122	168.318	3.49893	1555.62	1	5	66	55432	0.904584	0.00961848	0.0047619
560	Heliorhodopsin	Archaea	B	PF13185	GAF_2	GAF domain	GAF	protein binding	210	10	11	1	0.0909091	8	7.27273	2.83164	4	30	453	163989	Actinobacteria	200	10	640	20	Actinobacteria	0.275741	1.59904	0.656972	3.64984	1.48757e-06	56.0328	14.148	161.884	4	26	449	163510	1	8.92544e-06	0.047619
561	Heliorhodopsin	Archaea	B	PF13192	Thioredoxin_3	Thioredoxin domain	Thioredoxin		210	7	7	4	0.571429	3	3.42857	1.61835	5	19	205	162471	Actinobacteria	203	7	657	3	Actinobacteria	0.002664	7.52949	1.69987	45.5868	3.49012e-11	291.664	80.6872	861.106	5	14	200	162252	0.015984	2.09407e-10	0.0333333
562	Heliorhodopsin	Archaea	B	PF13193	AMP-binding_C	AMP-binding enzyme C-terminal domain	AMP-binding_C		210	3	3	0	0	6	7	1.73205	0	0	606	205653	Actinobacteria	207	3	651	9	Actinobacteria	1	1.04826	0.180865	4.25139	NA	NA	NA	NA	NA	NA	NA	NA	1	NA	0.0142857
563	Heliorhodopsin	Archaea	B	PF13231	PMT_2	Dolichyl-phosphate-mannose-protein mannosyltransferase	GT-C		210	5	5	1	0.2	9	7.6	3.04959	4	28	238	150384	Chloroflexi	205	5	73	2	Chloroflexi	1	0.890627	0.142015	9.54687	1.21552e-07	106.775	26.7354	316.561	4	24	234	150122	1	8.50867e-07	0.0238095
564	Heliorhodopsin	Archaea	B	PF13343	SBP_bac_6	Bacterial extracellular solute-binding protein	PBP		210	2	2	1	0.5	7.5	7.5	2.12132	2	15	73	86095	All	208	2	803	16	All	0.553276	0.482859	0.05345	2.07952	7.39248e-05	186.689	20.0173	841.27	2	13	71	86009	1	0.00014785	0.00952381
565	Heliorhodopsin	Archaea	B	PF13361	UvrD_C	UvrD-like helicase C-terminal domain	P-loop_NTPase	ATP binding; hydrolase activity	210	2	2	0	0	5	5	0	1	5	153	166608	Actinobacteria	208	2	657	3	Actinobacteria	0.599305	2.10372	0.174595	18.4887	0.00458325	275.398	5.5238	2956.6	1	4	152	166451	1	0.00916649	0.00952381
566	Heliorhodopsin	Archaea	B	PF13411	MerR_1	MerR HTH family regulatory protein	HTH	DNA binding; regulation of transcription, DNA-templated	210	1	1	1	1	2	2	NA	1	2	18	16481	All	209	1	802	17	All	0.145133	0.225927	0.00537946	1.45829	0.00218321	910.627	11.6547	4503599627370496	1	1	17	16462	0.86459	0.00218321	0.0047619
567	Heliorhodopsin	Archaea	B	PF13419	HAD_2	Haloacid dehalogenase-like hydrolase	HAD		210	3	3	0	0	4	3.66667	1.52753	3	11	782	221052	All	207	3	805	14	All	1	0.833475	0.152153	3.0255	7.12474e-06	105.711	18.0796	446.746	3	8	779	220262	1	2.13742e-05	0.0142857
568	Heliorhodopsin	Archaea	B	PF13426	PAS_9	PAS domain	PAS_Fold		210	12	14	3	0.214286	5.5	5.42857	3.41297	8	41	1094	208214	Chloroflexi	198	12	74	1	Chloroflexi	0.195106	4.4692	0.640254	194.119	4.64146e-11	46.2336	18.4033	102.295	8	33	1086	207087	1	4.17732e-10	0.0571429
569	Heliorhodopsin	Archaea	B	PF13450	NAD_binding_8	NAD(P)-binding Rossmann-like domain	NADP_Rossmann		210	3	3	0	0	2	2.33333	1.52753	3	7	283	206884	All	207	3	801	18	All	0.594916	0.645177	0.120596	2.24076	8.82818e-08	544.338	80.6773	3832.26	3	4	280	206597	1	3.53127e-07	0.0142857
570	Heliorhodopsin	Archaea	B	PF13458	Peripla_BP_6	Periplasmic binding protein	Periplas_BP		210	1	1	0	0	8	8	NA	0	0	135	91645	All	209	1	808	11	All	0.477196	0.351708	0.00813043	2.44481	NA	NA	NA	NA	NA	NA	NA	NA	1	NA	0.0047619
571	Heliorhodopsin	Archaea	B	PF13507	GATase_5	CobB/CobQ-like glutamine amidotransferase domain	Glutaminase_I		210	2	2	0	0	9	9	0	0	0	147	235627	All	208	2	797	22	All	0.198455	0.34859	0.0394272	1.43704	NA	NA	NA	NA	NA	NA	NA	NA	0.39691	NA	0.00952381
572	Heliorhodopsin	Archaea	B	PF13531	SBP_bac_11	Bacterial extracellular solute-binding protein	PBP		210	1	1	0	0	7	7	NA	1	7	54	84175	Actinobacteria	209	1	655	5	Actinobacteria	1	0.627109	0.0131938	5.64974	0.00448217	261.868	5.6451	2296.16	1	6	53	84115	1	0.00632847	0.0047619
573	Heliorhodopsin	Archaea	B	PF13559	DUF4129	Domain of unknown function (DUF4129)			210	1	1	0	0	7	7	NA	0	0	111	104784	All	209	1	812	7	All	1	0.555298	0.0122607	4.36065	NA	NA	NA	NA	NA	NA	NA	NA	1	NA	0.0047619
574	Heliorhodopsin	Archaea	B	PF13561	adh_short_C2	Enoyl-(Acyl carrier protein) reductase	NADP_Rossmann		210	9	9	4	0.444444	3	3.88889	2.57121	6	19	628	213762	Archaea	201	9	77	7	Archaea	0.252374	0.493851	0.157353	1.61872	1.64888e-11	158.398	49.0984	452.481	6	13	622	213121	1	9.89326e-11	0.0428571
575	Heliorhodopsin	Archaea	B	PF13673	Acetyltransf_10	Acetyltransferase (GNAT) domain	Acetyltrans	N-acetyltransferase activity	210	2	2	0	0	5.5	5.5	0.707107	0	0	203	174162	All	208	2	797	22	All	0.198455	0.34859	0.0394272	1.43704	NA	NA	NA	NA	NA	NA	NA	NA	0.793821	NA	0.00952381
576	Heliorhodopsin	Archaea	B	PF13732	DUF4162	Domain of unknown function (DUF4162)			210	18	18	9	0.5	3	3.22222	2.0738	6	26	258	189549	Actinobacteria	192	18	658	2	Actinobacteria	5.1289e-10	30.71	7.24849	273.153	1.34975e-12	226.416	73.3611	591.197	6	20	252	189271	3.59023e-09	6.74874e-12	0.0857143
577	Heliorhodopsin	Archaea	B	PF13840	ACT_7	ACT domain	ACT		210	4	4	0	0	9	9	0.816497	1	8	102	147729	Actinobacteria	206	4	659	1	Actinobacteria	0.0134467	12.7502	1.25277	628.852	0.00551043	207.938	4.58789	1571.2	1	7	101	147620	0.0806801	0.00551043	0.0190476
578	Heliorhodopsin	Archaea	B	PF14229	DUF4332	Domain of unknown function (DUF4332)	HHH		210	1	1	0	0	3	3	NA	1	3	70	72884	All	209	1	811	8	All	0.695219	0.485331	0.0108834	3.65377	0.00287856	526.788	8.81686	8192	1	2	69	72812	1	0.00575713	0.0047619
579	Heliorhodopsin	Archaea	B	PF14520	HHH_5	Helix-hairpin-helix domain	HHH		210	7	8	3	0.375	4	4.375	2.32609	5	27	851	268731	All	203	7	809	10	All	0.0602294	2.78611	0.888543	8.22302	2.39838e-08	71.9974	21.235	195.174	5	22	846	267858	0.180688	4.79676e-08	0.0333333
580	Heliorhodopsin	Archaea	B	PF14863	Alkyl_sulf_dimr	Alkyl sulfatase dimerisation	TPR	protein dimerization activity	210	2	2	1	0.5	6	6	5.65685	2	12	20	22695	Actinobacteria	208	2	659	1	Actinobacteria	0.146337	6.31955	0.327457	373.469	4.84384e-05	250.213	24.9105	1349.44	2	10	18	22665	0.439011	9.68767e-05	0.00952381
581	Heliorhodopsin	Archaea	B	PF16927	HisKA_7TM	N-terminal 7TM region of histidine kinase	GPCR_A		210	3	3	0	0	3	3	1	2	5	190	93282	Chloroflexi	207	3	74	1	Chloroflexi	1	1.0722	0.0845818	57.0529	4.11029e-05	326.126	27.3659	3069.91	2	3	188	93089	1	0.000123309	0.0142857
582	Heliorhodopsin	Archaea	B	PF18072	FGAR-AT_linker	Formylglycinamide ribonucleotide amidotransferase linker domain			210	2	2	0	0	8	8	0	0	0	140	228602	All	208	2	799	20	All	0.28291	0.384392	0.0432263	1.60317	NA	NA	NA	NA	NA	NA	NA	NA	0.565819	NA	0.00952381
583	Heliorhodopsin	Archaea	B	PF18761	Heliorhodopsin	Heliorhodopsin	GPCR_A		210	4	4	4	1	1	1.25	0.5	2	3	141	210612	Actinobacteria	206	4	657	3	Actinobacteria	0.0621053	4.24311	0.711625	29.2157	1.33448e-06	2893.67	156.145	4503599627370496	2	1	139	210470	0.310526	4.00345e-06	0.0190476
584	Heliorhodopsin	Archaea	B	PF18916	Lycopene_cyc	Lycopene cyclase		intramolecular lyase activity	210	1	1	0	0	6	6	NA	1	6	24	38322	All	209	1	771	48	All	0.000209172	0.0769436	0.00190168	0.455525	0.003752	329.423	6.74946	3542.51	1	5	23	38293	0.000627516	0.003752	0.0047619
585	Heliorhodopsin	Chloroflexi	A	PF00004	AAA	ATPase family associated with various cellular activities (AAA)	P-loop_NTPase	ATP binding; ATPase activity	57	3	3	1	0.333333	10	8.66667	2.3094	2	20	920	325940	Actinobacteria	54	3	640	20	Actinobacteria	0.417945	1.77599	0.32769	6.2763	0.00146191	39.3368	4.41975	164.979	2	18	918	325002	1	0.00438572	0.0526316
586	Heliorhodopsin	Chloroflexi	A	PF00005	ABC_tran	ABC transporter	P-loop_NTPase	ATP binding	57	9	10	3	0.3	6.5	5.5	2.4608	6	35	8140	328997	All	48	9	620	199	All	0.196506	0.584469	0.247639	1.23209	0.000200529	8.16098	2.76934	20.0102	6	29	8134	320828	1	0.000802117	0.157895
587	Heliorhodopsin	Chloroflexi	A	PF00027	cNMP_binding	Cyclic nucleotide-binding domain	Cupin		57	1	1	0	0	5	5	NA	1	5	672	284086	Actinobacteria	56	1	657	3	Actinobacteria	0.282562	3.89754	0.0731998	49.526	0.0117717	105.516	2.14098	1044.92	1	4	671	283410	1	0.0235433	0.0175439
588	Heliorhodopsin	Chloroflexi	A	PF00072	Response_reg	Response regulator receiver domain	CheY	phosphorelay signal transduction system	57	3	4	1	0.25	6	6	4.08248	4	24	5916	320783	Chloroflexi	54	3	71	4	Chloroflexi	1	0.986215	0.138643	6.09654	0.000914044	10.6522	2.64647	31.8064	4	20	5912	314847	1	0.00457022	0.0526316
589	Heliorhodopsin	Chloroflexi	A	PF00076	RRM_1	RNA recognition motif. (a.k.a. RRM, RBD, or RNP domain)	RRM	nucleic acid binding	57	1	1	0	0	9	9	NA	1	9	135	192986	All	56	1	819	0	All	0.0650685	Inf	0.368421	Inf	0.00627834	180.409	4.02476	1404.82	1	8	134	192843	0.130137	0.00627834	0.0175439
590	Heliorhodopsin	Chloroflexi	A	PF00082	Peptidase_S8	Subtilase family		serine-type peptidase activity; proteolysis	57	1	1	0	0	3	3	NA	0	0	427	259591	All	56	1	799	20	All	1	0.713608	0.0169137	4.63036	NA	NA	NA	NA	NA	NA	NA	NA	1	NA	0.0175439
591	Heliorhodopsin	Chloroflexi	A	PF00106	adh_short	short chain dehydrogenase	NADP_Rossmann	oxidation-reduction process	57	6	7	2	0.285714	6	5.28571	3.98808	6	27	1024	317354	All	51	6	730	89	All	1	0.965005	0.328949	2.3386	3.10737e-10	88.9123	29.2652	228.614	6	21	1018	316309	1	1.55368e-09	0.105263
592	Heliorhodopsin	Chloroflexi	A	PF00107	ADH_zinc_N	Zinc-binding dehydrogenase	NADP_Rossmann	oxidation-reduction process	57	2	2	1	0.5	3	3	0	1	3	987	320613	All	55	2	773	46	All	0.762959	0.611352	0.0700609	2.44901	0.00920706	162.455	2.74442	3240.58	1	2	986	319624	1	0.0184425	0.0350877
593	Heliorhodopsin	Chloroflexi	A	PF00122	E1-E2_ATPase	E1-E2 ATPase			57	2	2	1	0.5	2.5	2.5	2.12132	1	1	551	293476	Actinobacteria	55	2	651	9	Actinobacteria	0.215409	2.62507	0.269605	13.1325	0.0018775	Inf	13.6356	Inf	1	0	550	292925	1	0.00563249	0.0350877
594	Heliorhodopsin	Chloroflexi	A	PF00141	peroxidase	Peroxidase	Peroxidase	peroxidase activity; heme binding; response to oxidative stress; oxidation-reduction process	57	3	3	1	0.333333	3	3.33333	1.52753	3	10	37	71850	Chloroflexi	54	3	74	1	Chloroflexi	0.314908	4.06923	0.316934	218.41	1.50457e-08	876.607	144.393	4051.67	3	7	34	71806	1	4.51371e-08	0.0526316
595	Heliorhodopsin	Chloroflexi	A	PF00149	Metallophos	Calcineurin-like phosphoesterase	Calcineurin	hydrolase activity	57	1	1	0	0	7	7	NA	0	0	513	312306	Chloroflexi	56	1	73	2	Chloroflexi	1	0.653819	0.0108624	12.8552	NA	NA	NA	NA	NA	NA	NA	NA	1	NA	0.0175439
596	Heliorhodopsin	Chloroflexi	A	PF00152	tRNA-synt_2	tRNA synthetases class II (D, K and N)	tRNA_synt_II	nucleotide binding; aminoacyl-tRNA ligase activity; ATP binding; tRNA aminoacylation for protein translation	57	1	1	1	1	1	1	NA	0	0	332	318688	Actinobacteria	56	1	647	13	Actinobacteria	1	0.888868	0.0205502	6.12695	NA	NA	NA	NA	NA	NA	NA	NA	1	NA	0.0175439
597	Heliorhodopsin	Chloroflexi	A	PF00156	Pribosyltran	Phosphoribosyl transferase domain	PRTase-like	nucleoside metabolic process	57	2	2	0	0	4	4	1.41421	1	5	780	327622	Archaea	55	2	79	5	Archaea	0.701245	0.576667	0.0531245	3.67886	0.0118475	104.756	2.12717	1041.11	1	4	779	326838	1	0.0148642	0.0350877
598	Heliorhodopsin	Chloroflexi	A	PF00196	GerE	Bacterial regulatory proteins, luxR family	HTH	regulation of transcription, DNA-templated	57	1	1	1	1	4	4	NA	1	4	1762	311173	All	56	1	782	37	All	0.505763	0.3777	0.00914887	2.33045	0.0224582	58.5359	1.11498	718.812	1	3	1761	309408	0.781968	0.0224582	0.0175439
599	Heliorhodopsin	Chloroflexi	A	PF00202	Aminotran_3	Aminotransferase class-III	PLP_aminotran	transaminase activity; pyridoxal phosphate binding	57	1	1	0	0	6	6	NA	1	6	695	325243	All	56	1	798	21	All	1	0.678799	0.0161242	4.38148	0.012753	93.6328	1.97463	852.008	1	5	694	324543	1	0.012753	0.0175439
600	Heliorhodopsin	Chloroflexi	A	PF00248	Aldo_ket_red	Aldo/keto reductase family			57	2	2	0	0	8	8	0	0	0	909	294475	All	55	2	786	33	All	1	0.866239	0.0981835	3.54331	NA	NA	NA	NA	NA	NA	NA	NA	1	NA	0.0350877
601	Heliorhodopsin	Chloroflexi	A	PF00266	Aminotran_5	Aminotransferase class-V	PLP_aminotran		57	4	4	1	0.25	7	6.5	2.51661	3	17	805	327782	Actinobacteria	53	4	632	28	Actinobacteria	0.311151	1.70195	0.418202	5.1327	9.78061e-06	87.351	16.0626	313.755	3	14	802	326963	1	3.91225e-05	0.0701754
602	Heliorhodopsin	Chloroflexi	A	PF00271	Helicase_C	Helicase conserved C-terminal domain	P-loop_NTPase		57	2	2	0	0	2.5	2.5	0.707107	2	5	1047	327772	Actinobacteria	55	2	636	24	Actinobacteria	1	0.963684	0.107616	4.05612	0.00010129	208.583	17.3874	1847.83	2	3	1045	326722	1	0.000405158	0.0350877
603	Heliorhodopsin	Chloroflexi	A	PF00291	PALP	Pyridoxal-phosphate dependent enzyme	NADP_Rossmann		57	2	2	1	0.5	6.5	6.5	2.12132	1	8	1002	325761	All	55	2	759	60	All	0.421579	0.460305	0.0531046	1.82142	0.024344	46.3257	1.02734	360.832	1	7	1001	324752	0.843157	0.0275501	0.0350877
604	Heliorhodopsin	Chloroflexi	A	PF00293	NUDIX	NUDIX domain	NUDIX	hydrolase activity	57	1	1	0	0	2	2	NA	0	0	1072	328997	All	56	1	782	37	All	0.505763	0.3777	0.00914887	2.33045	NA	NA	NA	NA	NA	NA	NA	NA	1	NA	0.0175439
605	Heliorhodopsin	Chloroflexi	A	PF00294	PfkB	pfkB family carbohydrate kinase	Ribokinase		57	1	1	0	0	9	9	NA	0	0	825	310045	All	56	1	780	39	All	0.508542	0.357424	0.00866925	2.1987	NA	NA	NA	NA	NA	NA	NA	NA	1	NA	0.0175439
606	Heliorhodopsin	Chloroflexi	A	PF00296	Bac_luciferase	Luciferase-like monooxygenase		oxidoreductase activity, acting on paired donors, with incorporation or reduction of molecular oxygen; oxidation-reduction process	57	4	4	1	0.25	5	6	2.70801	2	9	844	243672	Actinobacteria	53	4	612	48	Actinobacteria	1	0.962312	0.242697	2.78287	0.00042448	82.6041	8.33793	430.893	2	7	842	242821	1	0.000992737	0.0701754
607	Heliorhodopsin	Chloroflexi	A	PF00300	His_Phos_1	Histidine phosphatase superfamily (branch 1)	His_phosphatase		57	1	1	0	0	7	7	NA	1	7	528	307054	All	56	1	791	28	All	1	0.504775	0.0121262	3.17365	0.0119752	96.8611	2.10353	790.932	1	6	527	306520	1	0.0119752	0.0175439
608	Heliorhodopsin	Chloroflexi	A	PF00355	Rieske	Rieske [2Fe-2S] domain	ISP-domain	2 iron, 2 sulfur cluster binding; oxidation-reduction process	57	2	2	2	1	1	1	0	0	0	352	281312	Archaea	55	2	81	3	Archaea	1	0.981945	0.0795576	8.86654	NA	NA	NA	NA	NA	NA	NA	NA	1	NA	0.0350877
609	Heliorhodopsin	Chloroflexi	A	PF00441	Acyl-CoA_dh_1	Acyl-CoA dehydrogenase, C-terminal domain	Acyl-CoA_dh	oxidoreductase activity, acting on the CH-CH group of donors; oxidation-reduction process	57	1	2	2	1	3.5	3.5	0.707107	0	0	856	267792	All	56	1	799	20	All	1	0.713608	0.0169137	4.63036	NA	NA	NA	NA	NA	NA	NA	NA	1	NA	0.0175439
610	Heliorhodopsin	Chloroflexi	A	PF00480	ROK	ROK family	Actin_ATPase		57	1	1	0	0	8	8	NA	1	8	454	308011	Actinobacteria	56	1	649	11	Actinobacteria	1	1.05351	0.0240529	7.49341	0.0117313	96.896	2.14734	760.973	1	7	453	307550	1	0.0234625	0.0175439
611	Heliorhodopsin	Chloroflexi	A	PF00486	Trans_reg_C	Transcriptional regulatory protein, C terminal	HTH	DNA binding; phosphorelay signal transduction system; regulation of transcription, DNA-templated	57	2	2	1	0.5	6	6	4.24264	2	12	1703	327544	Actinobacteria	55	2	647	13	Actinobacteria	0.337862	1.80788	0.193294	8.30346	0.00172245	38.2918	4.07794	180.004	2	10	1701	325831	1	0.00516736	0.0350877
612	Heliorhodopsin	Chloroflexi	A	PF00496	SBP_bac_5	Bacterial extracellular solute-binding proteins, family 5 Middle	PBP		57	6	7	1	0.142857	5	5.57143	3.30944	3	23	1502	326029	Actinobacteria	51	6	646	14	Actinobacteria	0.00313539	5.40514	1.63126	15.7706	0.000161309	32.4712	6.17307	109.602	3	20	1499	324507	0.0250832	0.000645234	0.105263
613	Heliorhodopsin	Chloroflexi	A	PF00512	HisKA	His Kinase A (phospho-acceptor) domain	His_Kinase_A	phosphorelay sensor kinase activity; signal transduction	57	5	6	2	0.333333	5.5	5.5	3.72827	5	26	3259	317622	Chloroflexi	52	5	71	4	Chloroflexi	0.49905	1.69968	0.34718	9.00253	6.23216e-06	23.0075	6.77152	62.7173	5	21	3254	314342	1	3.11608e-05	0.0877193
614	Heliorhodopsin	Chloroflexi	A	PF00528	BPD_transp_1	Binding-protein-dependent transport system inner membrane component	BPD_transp_1	transmembrane transport; membrane	57	3	3	0	0	6	7	2.64575	3	21	5160	328997	All	54	3	707	112	All	0.0697564	0.350988	0.0690197	1.11175	0.0041511	10.4673	1.97402	35.8427	3	18	5157	323819	0.279025	0.0124533	0.0526316
615	Heliorhodopsin	Chloroflexi	A	PF00534	Glycos_transf_1	Glycosyl transferases group 1	GT-B		57	1	1	0	0	4	4	NA	1	4	2039	328997	All	56	1	797	22	All	1	0.647213	0.0154064	4.15708	0.0245611	53.5468	1.01816	662.469	1	3	2038	326955	1	0.0736833	0.0175439
616	Heliorhodopsin	Chloroflexi	A	PF00535	Glycos_transf_2	Glycosyl transferase family 2	GT-A		57	3	3	2	0.666667	5	4.33333	2.08167	1	2	1931	326943	Actinobacteria	54	3	628	32	Actinobacteria	0.752601	1.09018	0.206922	3.6646	0.0117776	168.116	2.14422	11546.3	1	1	1930	325011	1	0.0235552	0.0526316
617	Heliorhodopsin	Chloroflexi	A	PF00561	Abhydrolase_1	alpha/beta hydrolase fold	AB_hydrolase		57	4	4	2	0.5	7.5	6.5	3.87298	1	10	954	320240	Chloroflexi	53	4	69	6	Chloroflexi	1	0.868853	0.171396	3.87853	0.0293944	37.2311	0.848399	267.312	1	9	953	319277	1	0.0532249	0.0701754
618	Heliorhodopsin	Chloroflexi	A	PF00571	CBS	CBS domain			57	1	1	0	0	5	5	NA	1	5	1051	327544	All	56	1	808	11	All	0.556331	1.31123	0.0299456	9.32269	0.0159411	77.6905	1.57695	773.713	1	4	1050	326489	1	0.0159411	0.0175439
619	Heliorhodopsin	Chloroflexi	A	PF00578	AhpC-TSA	AhpC/TSA family	Thioredoxin	antioxidant activity; oxidoreductase activity; oxidation-reduction process	57	3	3	3	1	1	1.33333	0.57735	2	2	818	323511	All	54	3	792	27	All	0.437461	1.62851	0.30656	5.55617	6.38555e-06	Inf	74.2814	Inf	2	0	816	322693	1	1.27711e-05	0.0526316
620	Heliorhodopsin	Chloroflexi	A	PF00581	Rhodanese	Rhodanese-like domain	Phosphatase		57	1	1	0	0	5	5	NA	1	5	563	315570	All	56	1	789	30	All	0.715197	0.469943	0.0113151	2.93974	0.00888865	140.254	2.84028	1405.92	1	4	562	315003	1	0.0177773	0.0175439
621	Heliorhodopsin	Chloroflexi	A	PF00586	AIRS	AIR synthase related protein, N-terminal domain			57	1	1	0	0	9	9	NA	1	9	468	313301	All	56	1	793	26	All	1	0.544955	0.0130576	3.44729	0.0133641	83.76	1.88308	624.074	1	8	467	312825	1	0.0133641	0.0175439
622	Heliorhodopsin	Chloroflexi	A	PF00589	Phage_integrase	Phage integrase family	DNA-mend	DNA binding; DNA recombination; DNA integration	57	1	1	0	0	2	2	NA	1	2	821	322458	All	56	1	808	11	All	0.556331	1.31123	0.0299456	9.32269	0.00508566	389.188	4.99088	16384	1	1	820	321636	1	0.00508566	0.0175439
623	Heliorhodopsin	Chloroflexi	A	PF00664	ABC_membrane	ABC transporter transmembrane region	ABC_membrane	ATP binding; ATPase-coupled transmembrane transporter activity; transmembrane transport; integral component of membrane	57	3	3	1	0.333333	7	6.33333	2.08167	2	15	996	318070	All	54	3	780	39	All	0.749629	1.11095	0.21282	3.67664	0.00100109	49.034	5.36885	218.358	2	13	994	317061	1	0.00100109	0.0526316
624	Heliorhodopsin	Chloroflexi	A	PF00702	Hydrolase	haloacid dehalogenase-like hydrolase	HAD		57	2	2	1	0.5	2.5	2.5	2.12132	1	1	588	295082	Actinobacteria	55	2	651	9	Actinobacteria	0.215409	2.62507	0.269605	13.1325	0.00199267	Inf	12.8399	Inf	1	0	587	294494	0.857142	0.005978	0.0350877
625	Heliorhodopsin	Chloroflexi	A	PF00724	Oxidored_FMN	NADH:flavin oxidoreductase / NADH oxidase family	TIM_barrel	FMN binding; oxidoreductase activity; oxidation-reduction process	57	1	1	0	0	10	10	NA	0	0	210	215453	Chloroflexi	56	1	74	1	Chloroflexi	1	1.31859	0.0165494	105.025	NA	NA	NA	NA	NA	NA	NA	NA	1	NA	0.0175439
626	Heliorhodopsin	Chloroflexi	A	PF00753	Lactamase_B	Metallo-beta-lactamase superfamily	Metallo-HOrase		57	1	1	1	1	4	4	NA	1	4	1234	327662	All	56	1	795	24	All	1	0.591826	0.014138	3.76996	0.0149795	88.1719	1.67962	1138.01	1	3	1233	326425	1	0.029959	0.0175439
627	Heliorhodopsin	Chloroflexi	A	PF00795	CN_hydrolase	Carbon-nitrogen hydrolase		nitrogen compound metabolic process	57	1	1	1	1	1	1	NA	1	1	390	309210	Chloroflexi	56	1	74	1	Chloroflexi	1	1.31859	0.0165494	105.025	0.00126128	Inf	20.3056	Inf	1	0	389	308820	1	0.00378384	0.0175439
628	Heliorhodopsin	Chloroflexi	A	PF00857	Isochorismatase	Isochorismatase family			57	4	4	0	0	2.5	4	3.3665	0	0	175	223844	Actinobacteria	53	4	651	9	Actinobacteria	0.0149498	5.43381	1.18331	20.2848	NA	NA	NA	NA	NA	NA	NA	NA	0.119598	NA	0.0701754
629	Heliorhodopsin	Chloroflexi	A	PF00875	DNA_photolyase	DNA photolyase	HUP		57	1	1	1	1	6	6	NA	1	6	83	171904	Archaea	56	1	80	4	Archaea	0.648219	0.359395	0.00713165	3.75849	0.00289351	421.405	8.75476	3583.64	1	5	82	171816	1	0.00578703	0.0175439
630	Heliorhodopsin	Chloroflexi	A	PF00881	Nitroreductase	Nitroreductase family	FMN-dep-NRtase		57	3	3	2	0.666667	8	6	4.3589	3	18	608	318941	Archaea	54	3	80	4	Archaea	1	1.11027	0.156403	6.84773	5.5063e-06	105.134	19.4711	377.169	3	15	605	318318	1	1.10126e-05	0.0526316
631	Heliorhodopsin	Chloroflexi	A	PF00884	Sulfatase	Sulfatase	Alk_phosphatase	sulfuric ester hydrolase activity	57	1	1	1	1	2	2	NA	1	2	390	192916	All	56	1	808	11	All	0.556331	1.31123	0.0299456	9.32269	0.00403913	486.865	6.28881	4503599627370496	1	1	389	192525	1	0.00591157	0.0175439
632	Heliorhodopsin	Chloroflexi	A	PF00903	Glyoxalase	Glyoxalase/Bleomycin resistance protein/Dioxygenase superfamily	Glyoxalase		57	1	1	0	0	2	2	NA	0	0	633	291827	All	56	1	797	22	All	1	0.647213	0.0154064	4.15708	NA	NA	NA	NA	NA	NA	NA	NA	1	NA	0.0175439
633	Heliorhodopsin	Chloroflexi	A	PF00989	PAS	PAS fold	PAS_Fold	regulation of transcription, DNA-templated	57	1	1	0	0	7	7	NA	0	0	841	288318	Actinobacteria	56	1	655	5	Actinobacteria	0.392761	2.33552	0.048601	21.3952	NA	NA	NA	NA	NA	NA	NA	NA	1	NA	0.0175439
634	Heliorhodopsin	Chloroflexi	A	PF00990	GGDEF	Diguanylate cyclase, GGDEF domain	Nucleot_cyclase		57	1	1	0	0	10	10	NA	1	10	790	267276	Chloroflexi	56	1	73	2	Chloroflexi	1	0.653819	0.0108624	12.8552	0.0291679	37.5171	0.855096	269.642	1	9	789	266477	1	0.0291679	0.0175439
635	Heliorhodopsin	Chloroflexi	A	PF01047	MarR	MarR family	HTH	DNA-binding transcription factor activity; regulation of transcription, DNA-templated	57	3	3	3	1	3	3	0	2	6	224	235319	All	54	3	773	46	All	1	0.933642	0.179937	3.05821	1.34971e-05	530.618	47.5548	3501.27	2	4	222	235091	1	2.69941e-05	0.0526316
636	Heliorhodopsin	Chloroflexi	A	PF01053	Cys_Met_Meta_PP	Cys/Met metabolism PLP-dependent enzyme	PLP_aminotran	pyridoxal phosphate binding; transsulfuration	57	1	1	1	1	6	6	NA	0	0	215	241109	All	56	1	773	46	All	0.357029	0.300339	0.00731213	1.83197	NA	NA	NA	NA	NA	NA	NA	NA	0.714058	NA	0.0175439
637	Heliorhodopsin	Chloroflexi	A	PF01061	ABC2_membrane	ABC-2 type transporter	ABC-2	membrane	57	1	1	1	1	3	3	NA	1	3	617	315002	Actinobacteria	56	1	651	9	Actinobacteria	0.565618	1.29115	0.0289585	9.61533	0.00586467	255.538	4.31841	5491.09	1	2	616	314383	1	0.00586467	0.0175439
638	Heliorhodopsin	Chloroflexi	A	PF01063	Aminotran_4	Amino-transferase class IV		catalytic activity	57	1	1	1	1	2	2	NA	0	0	219	291700	All	56	1	800	19	All	1	0.752078	0.0177821	4.90832	NA	NA	NA	NA	NA	NA	NA	NA	1	NA	0.0175439
639	Heliorhodopsin	Chloroflexi	A	PF01177	Asp_Glu_race	Asp/Glu/Hydantoin racemase	Asp-glut_race	racemase activity, acting on amino acids and derivatives; nitrogen compound metabolic process	57	1	1	0	0	10	10	NA	0	0	133	222065	All	56	1	735	84	All	0.0347054	0.156424	0.00384592	0.934208	NA	NA	NA	NA	NA	NA	NA	NA	0.0347054	NA	0.0175439
640	Heliorhodopsin	Chloroflexi	A	PF01208	URO-D	Uroporphyrinogen decarboxylase (URO-D)	Methionine_synt	uroporphyrinogen decarboxylase activity; porphyrin-containing compound biosynthetic process	57	1	1	0	0	4	4	NA	1	4	892	253432	All	56	1	819	0	All	0.0650685	Inf	0.368421	Inf	0.0140047	94.4168	1.79761	1193.9	1	3	891	252537	0.195205	0.0217946	0.0175439
641	Heliorhodopsin	Chloroflexi	A	PF01243	Putative_PNPOx	Pyridoxamine 5'-phosphate oxidase	FMN-binding		57	2	2	0	0	7	7	0	2	14	441	264203	Actinobacteria	55	2	634	26	Actinobacteria	1	0.886843	0.0994383	3.70347	0.000249624	100.036	10.8505	456.586	2	12	439	263750	1	0.000748873	0.0350877
642	Heliorhodopsin	Chloroflexi	A	PF01336	tRNA_anti-codon	OB-fold nucleic acid binding domain	OB	nucleic acid binding	57	1	1	0	0	9	9	NA	1	9	422	320188	Actinobacteria	56	1	647	13	Actinobacteria	1	0.888868	0.0205502	6.12695	0.0117996	94.8481	2.13461	696.213	1	8	421	319758	1	0.0353988	0.0175439
643	Heliorhodopsin	Chloroflexi	A	PF01370	Epimerase	NAD dependent epimerase/dehydratase family	NADP_Rossmann	catalytic activity	57	3	3	2	0.666667	6	5.33333	2.08167	3	16	1251	324337	All	54	3	781	38	All	0.744738	1.14163	0.218465	3.78518	3.08769e-05	59.7497	10.9049	218.371	3	13	1248	323073	1	9.26308e-05	0.0526316
644	Heliorhodopsin	Chloroflexi	A	PF01381	HTH_3	Helix-turn-helix	HTH		57	2	2	0	0	7	7	1.41421	1	8	627	305395	Archaea	55	2	81	3	Archaea	1	0.981945	0.0795576	8.86654	0.0163073	69.427	1.54068	544.101	1	7	626	304761	1	0.0204468	0.0350877
645	Heliorhodopsin	Chloroflexi	A	PF01408	GFO_IDH_MocA	Oxidoreductase family, NAD-binding Rossmann fold	NADP_Rossmann	oxidoreductase activity	57	1	1	1	1	1	1	NA	1	1	1349	307397	All	56	1	788	31	All	0.715983	0.454216	0.0109476	2.83457	0.00438846	Inf	5.81706	Inf	1	0	1348	306048	1	0.00438846	0.0175439
646	Heliorhodopsin	Chloroflexi	A	PF01553	Acyltransferase	Acyltransferase	Acyltransferase	transferase activity, transferring acyl groups	57	2	2	1	0.5	4.5	4.5	4.94975	2	9	391	306772	Chloroflexi	55	2	69	6	Chloroflexi	0.465018	0.42072	0.0400343	2.47226	5.79887e-05	226.328	22.7278	1182.58	2	7	389	306374	1	0.000173966	0.0350877
647	Heliorhodopsin	Chloroflexi	A	PF01564	Spermine_synth	Spermine/spermidine synthase domain	NADP_Rossmann		57	3	3	1	0.333333	2	2	1	0	0	102	170636	All	54	3	819	0	All	0.000262061	Inf	6.07074	Inf	NA	NA	NA	NA	NA	NA	NA	NA	0.00104824	NA	0.0526316
648	Heliorhodopsin	Chloroflexi	A	PF01565	FAD_binding_4	FAD binding domain	FAD_PCMH	oxidoreductase activity; flavin adenine dinucleotide binding; oxidation-reduction process	57	1	1	0	0	3	3	NA	1	3	545	315773	All	56	1	805	14	All	1	1.02676	0.0238626	6.98714	0.00516886	290.745	4.90125	6384.84	1	2	544	315226	1	0.00516886	0.0175439
649	Heliorhodopsin	Chloroflexi	A	PF01592	NifU_N	NifU-like N terminal domain	SufE_NifU	iron ion binding; iron-sulfur cluster binding; iron-sulfur cluster assembly	57	3	3	1	0.333333	6	7.33333	2.3094	2	12	199	283039	Actinobacteria	54	3	658	2	Actinobacteria	0.0042564	18.0866	2.02768	220.428	3.23114e-05	286.167	30.3808	1388.49	2	10	197	282830	0.021282	9.69343e-05	0.0526316
650	Heliorhodopsin	Chloroflexi	A	PF01593	Amino_oxidase	Flavin containing amine oxidoreductase	NADP_Rossmann	oxidoreductase activity; oxidation-reduction process	57	1	1	0	0	4	4	NA	1	4	541	305599	All	56	1	800	19	All	1	0.752078	0.0177821	4.90832	0.00706243	187.172	3.58001	2206.59	1	3	540	305055	1	0.00706243	0.0175439
651	Heliorhodopsin	Chloroflexi	A	PF01663	Phosphodiest	Type I phosphodiesterase / nucleotide pyrophosphatase	Alk_phosphatase		57	1	1	1	1	1	1	NA	1	1	229	232631	Actinobacteria	56	1	659	1	Actinobacteria	0.152778	11.6733	0.147303	917.406	0.000984392	Inf	26.0363	Inf	1	0	228	232402	0.611112	0.00393757	0.0175439
652	Heliorhodopsin	Chloroflexi	A	PF01757	Acyl_transf_3	Acyltransferase family	Acyl_transf_3	transferase activity, transferring acyl groups other than amino-acyl groups	57	1	1	1	1	4	4	NA	1	4	119	142815	All	56	1	751	68	All	0.0778599	0.19742	0.00483993	1.18609	0.00332885	404.764	7.61445	6605.28	1	3	118	142693	0.0778599	0.0039471	0.0175439
653	Heliorhodopsin	Chloroflexi	A	PF01869	BcrAD_BadFG	BadF/BadG/BcrA/BcrD ATPase family	Actin_ATPase		57	1	1	0	0	3	3	NA	1	3	175	188624	All	56	1	819	0	All	0.0650685	Inf	0.368421	Inf	0.00278075	542.82	9.12878	8192	1	2	174	188447	0.195205	0.00834224	0.0175439
654	Heliorhodopsin	Chloroflexi	A	PF01979	Amidohydro_1	Amidohydrolase family	Amidohydrolase	hydrolase activity	57	1	1	0	0	2	2	NA	1	2	922	326049	All	56	1	811	8	All	0.455789	1.80868	0.0400896	13.8962	0.0056476	351.869	4.49292	16384	1	1	921	325126	1	0.0112952	0.0175439
655	Heliorhodopsin	Chloroflexi	A	PF02219	MTHFR	Methylenetetrahydrofolate reductase	FAD_oxidored	methylenetetrahydrofolate reductase (NAD(P)H) activity; methionine metabolic process; oxidation-reduction process	57	1	1	0	0	9	9	NA	1	9	219	293694	Actinobacteria	56	1	658	2	Actinobacteria	0.220319	5.84627	0.0978496	113.957	0.00669118	168.293	3.77521	1314.06	1	8	218	293467	0.660957	0.00669118	0.0175439
656	Heliorhodopsin	Chloroflexi	A	PF02310	B12-binding	B12 binding domain	NADP_Rossmann	cobalamin binding; metal ion binding	57	2	2	2	1	1.5	1.5	0.707107	2	3	782	325104	Actinobacteria	55	2	652	8	Actinobacteria	0.185283	2.95682	0.298882	15.3199	1.73077e-05	840.48	43.2353	4503599627370496	2	1	780	324321	0.741134	5.19232e-05	0.0350877
657	Heliorhodopsin	Chloroflexi	A	PF02469	Fasciclin	Fasciclin domain			57	1	1	1	1	1	1	NA	1	1	101	121223	All	56	1	801	18	All	1	0.794819	0.018742	5.22062	0.000833175	Inf	30.7497	Inf	1	0	100	121122	1	0.00166635	0.0175439
658	Heliorhodopsin	Chloroflexi	A	PF02515	CoA_transf_3	CoA-transferase family III		CoA-transferase activity	57	2	4	0	0	4.5	4.25	0.957427	0	0	841	217661	Actinobacteria	55	2	651	9	Actinobacteria	0.215409	2.62507	0.269605	13.1325	NA	NA	NA	NA	NA	NA	NA	NA	1	NA	0.0350877
659	Heliorhodopsin	Chloroflexi	A	PF02518	HATPase_c	Histidine kinase-, DNA gyrase B-, and HSP90-like ATPase	His_Kinase_A		57	4	5	2	0.4	4	5.2	4.08656	5	26	4556	328997	Chloroflexi	53	4	69	6	Chloroflexi	1	0.868853	0.171396	3.87853	2.62255e-05	16.973	4.99797	46.3194	5	21	4551	324420	1	0.000104902	0.0701754
660	Heliorhodopsin	Chloroflexi	A	PF02522	Antibiotic_NAT	Aminoglycoside 3-N-acetyltransferase	Antibiotic_NAT	aminoglycoside 3-N-acetyltransferase activity; response to antibiotic	57	3	4	3	0.75	1	1.25	0.5	2	3	78	136825	Chloroflexi	54	3	74	1	Chloroflexi	0.314908	4.06923	0.316934	218.41	9.62095e-07	3425.58	183.684	4503599627370496	2	1	76	136746	1	2.88629e-06	0.0526316
661	Heliorhodopsin	Chloroflexi	A	PF02607	B12-binding_2	B12 binding domain			57	3	3	3	1	2	2.66667	2.08167	3	8	372	295985	Actinobacteria	54	3	651	9	Actinobacteria	0.0626265	4.00553	0.67778	16.6759	1.09767e-07	475.478	74.329	2496.53	3	5	369	295608	0.250506	1.09767e-07	0.0526316
662	Heliorhodopsin	Chloroflexi	A	PF02617	ClpS	ATP-dependent Clp protease adaptor protein ClpS		protein catabolic process	57	1	1	1	1	2	2	NA	1	2	35	54439	All	56	1	752	67	All	0.117998	0.200632	0.00491759	1.20596	0.00128544	1632.95	19.8016	4503599627370496	1	1	34	54403	0.117998	0.00257088	0.0175439
663	Heliorhodopsin	Chloroflexi	A	PF02645	DegV	Uncharacterised protein, DegV family COG1307	EDD		57	9	11	7	0.636364	1	2.36364	2.50091	4	4	617	301875	All	48	9	819	0	All	1.11996e-11	Inf	32.0853	Inf	1.72826e-11	Inf	323.745	Inf	4	0	613	301258	4.47985e-11	5.18478e-11	0.157895
664	Heliorhodopsin	Chloroflexi	A	PF02675	AdoMet_dc	S-adenosylmethionine decarboxylase	TBP-like	adenosylmethionine decarboxylase activity; spermidine biosynthetic process	57	3	3	1	0.333333	3	3	1	0	0	41	64866	All	54	3	819	0	All	0.000262061	Inf	6.07074	Inf	NA	NA	NA	NA	NA	NA	NA	NA	0.000262061	NA	0.0526316
665	Heliorhodopsin	Chloroflexi	A	PF02734	Dak2	DAK2 domain		glycerone kinase activity; glycerol metabolic process	57	1	1	0	0	9	9	NA	1	9	174	277870	Actinobacteria	56	1	658	2	Actinobacteria	0.220319	5.84627	0.0978496	113.957	0.00562171	200.041	4.49544	1569.46	1	8	173	277688	0.71737	0.00562171	0.0175439
666	Heliorhodopsin	Chloroflexi	A	PF02770	Acyl-CoA_dh_M	Acyl-CoA dehydrogenase, middle domain		oxidoreductase activity, acting on the CH-CH group of donors; oxidation-reduction process	57	1	2	2	1	3.5	3.5	0.707107	0	0	837	270391	All	56	1	800	19	All	1	0.752078	0.0177821	4.90832	NA	NA	NA	NA	NA	NA	NA	NA	1	NA	0.0175439
667	Heliorhodopsin	Chloroflexi	A	PF02771	Acyl-CoA_dh_N	Acyl-CoA dehydrogenase, N-terminal domain	AcylCoA_ox_dh_N	oxidoreductase activity, acting on the CH-CH group of donors; flavin adenine dinucleotide binding; oxidation-reduction process	57	1	2	2	1	3.5	3.5	0.707107	0	0	857	270391	All	56	1	802	17	All	1	0.842582	0.0198087	5.57566	NA	NA	NA	NA	NA	NA	NA	NA	1	NA	0.0175439
668	Heliorhodopsin	Chloroflexi	A	PF02875	Mur_ligase_C	Mur ligase family, glutamate ligase domain		ATP binding; ligase activity; biosynthetic process	57	1	1	0	0	6	6	NA	1	6	461	293874	Actinobacteria	56	1	654	6	Actinobacteria	0.441442	1.9441	0.0415821	16.4613	0.00937544	127.541	2.69132	1155.29	1	5	460	293408	1	0.0187509	0.0175439
669	Heliorhodopsin	Chloroflexi	A	PF03358	FMN_red	NADPH-dependent FMN reductase	Flavoprotein	oxidoreductase activity	57	1	1	1	1	1	1	NA	0	0	227	213727	Actinobacteria	56	1	649	11	Actinobacteria	1	1.05351	0.0240529	7.49341	NA	NA	NA	NA	NA	NA	NA	NA	1	NA	0.0175439
670	Heliorhodopsin	Chloroflexi	A	PF03441	FAD_binding_7	FAD binding domain of DNA photolyase			57	1	1	1	1	6	6	NA	1	6	86	160220	All	56	1	792	27	All	1	0.524121	0.0125753	3.30514	0.0032163	376.588	7.87439	4111.35	1	5	85	160129	1	0.00964891	0.0175439
671	Heliorhodopsin	Chloroflexi	A	PF04055	Radical_SAM	Radical SAM superfamily	TIM_barrel	catalytic activity; iron-sulfur cluster binding	57	3	3	0	0	9	9	1	1	9	2415	328997	Actinobacteria	54	3	633	27	Actinobacteria	0.725134	1.30193	0.244943	4.44515	0.0641583	16.9097	0.380944	126.136	1	8	2414	326574	1	0.0641583	0.0526316
672	Heliorhodopsin	Chloroflexi	A	PF04304	DUF454	Protein of unknown function (DUF454)			57	1	1	0	0	8	8	NA	1	8	46	88625	Chloroflexi	56	1	71	4	Chloroflexi	0.38909	0.319359	0.00633007	3.34544	0.00414496	280.096	6.10457	2337.24	1	7	45	88572	0.753761	0.00414496	0.0175439
673	Heliorhodopsin	Chloroflexi	A	PF04542	Sigma70_r2	Sigma-70 region 2	HTH	DNA-binding transcription factor activity; DNA-templated transcription, initiation; regulation of transcription, DNA-templated	57	1	1	0	0	6	6	NA	1	6	1492	325772	All	56	1	791	28	All	1	0.504775	0.0121262	3.17365	0.0271668	43.5	0.91905	387.313	1	5	1491	324275	1	0.0271668	0.0175439
674	Heliorhodopsin	Chloroflexi	A	PF04832	SOUL	SOUL heme-binding protein	SHS2		57	5	5	2	0.4	2	2.2	0.83666	0	0	3	7245	Archaea	52	5	78	6	Archaea	0.756687	1.24798	0.285519	5.1943	NA	NA	NA	NA	NA	NA	NA	NA	1	NA	0.0877193
675	Heliorhodopsin	Chloroflexi	A	PF06966	DUF1295	Protein of unknown function (DUF1295)	Steroid_dh		57	3	3	2	0.666667	2	1.66667	0.57735	2	3	71	129596	Archaea	54	3	82	2	Archaea	0.393806	2.26415	0.250775	27.9428	8.87449e-07	3572.43	191.554	4503599627370496	2	1	69	129524	1	4.43725e-06	0.0526316
676	Heliorhodopsin	Chloroflexi	A	PF07314	DUF1461	Protein of unknown function (DUF1461)			57	1	1	0	0	7	7	NA	1	7	113	244928	All	56	1	813	6	All	0.376652	2.41623	0.0516913	20.4505	0.00322509	364.409	7.85064	3428.16	1	6	112	244809	0.376652	0.00322509	0.0175439
677	Heliorhodopsin	Chloroflexi	A	PF07690	MFS_1	Major Facilitator Superfamily	MFS	transmembrane transporter activity; transmembrane transport	57	7	8	5	0.625	4.5	5.5	3.33809	6	31	2955	328997	All	50	7	711	108	All	1	0.921723	0.343596	2.11431	3.17301e-07	26.5175	8.89414	66.3013	6	25	2949	326017	1	1.2692e-06	0.122807
678	Heliorhodopsin	Chloroflexi	A	PF07883	Cupin_2	Cupin domain	Cupin		57	2	2	2	1	2	2	1.41421	0	0	647	322648	Actinobacteria	55	2	647	13	Actinobacteria	0.337862	1.80788	0.193294	8.30346	NA	NA	NA	NA	NA	NA	NA	NA	1	NA	0.0350877
679	Heliorhodopsin	Chloroflexi	A	PF07992	Pyr_redox_2	Pyridine nucleotide-disulphide oxidoreductase	NADP_Rossmann	oxidoreductase activity; oxidation-reduction process	57	3	3	1	0.333333	5	6.66667	2.88675	2	10	1425	328997	Actinobacteria	54	3	635	25	Actinobacteria	0.481282	1.41033	0.26415	4.85284	0.000824394	57.5049	5.94762	287.741	2	8	1423	327564	1	0.00412197	0.0526316
680	Heliorhodopsin	Chloroflexi	A	PF08240	ADH_N	Alcohol dehydrogenase GroES-like domain	GroES	oxidation-reduction process	57	4	4	2	0.5	3	2.5	1	3	7	1057	320341	Actinobacteria	53	4	623	37	Actinobacteria	0.558336	1.27032	0.316901	3.73864	1.24147e-06	228.425	33.2108	1327.25	3	4	1054	319280	1	4.96586e-06	0.0701754
681	Heliorhodopsin	Chloroflexi	A	PF08245	Mur_ligase_M	Mur ligase middle domain		ATP binding; biosynthetic process	57	2	2	0	0	5	5	1.41421	1	6	586	324573	Actinobacteria	55	2	653	7	Actinobacteria	0.155883	3.38283	0.335188	18.345	0.010784	110.649	2.33783	963.973	1	5	585	323982	0.9353	0.021568	0.0350877
682	Heliorhodopsin	Chloroflexi	A	PF08281	Sigma70_r4_2	Sigma-70, region 4	HTH	DNA binding; DNA-binding transcription factor activity; sigma factor activity; DNA-templated transcription, initiation; regulation of transcription, DNA-templated	57	1	1	0	0	6	6	NA	1	6	930	291525	All	56	1	794	25	All	1	0.567453	0.013577	3.60189	0.0189889	62.56	1.32128	554.882	1	5	929	290590	1	0.0189889	0.0175439
683	Heliorhodopsin	Chloroflexi	A	PF08447	PAS_3	PAS fold	PAS_Fold	protein binding	57	2	2	0	0	8	8	1.41421	0	0	520	247401	Actinobacteria	55	2	655	5	Actinobacteria	0.100671	4.74467	0.442207	29.8072	NA	NA	NA	NA	NA	NA	NA	NA	0.683813	NA	0.0350877
684	Heliorhodopsin	Chloroflexi	A	PF08450	SGL	SMP-30/Gluconolactonase/LRE-like region	Beta_propeller		57	3	3	3	1	3	3	0	1	3	196	196121	Actinobacteria	54	3	650	10	Actinobacteria	0.0769296	3.60044	0.618556	14.5486	0.00299517	502.191	8.47203	8192	1	2	195	195923	0.0769296	0.00299517	0.0526316
685	Heliorhodopsin	Chloroflexi	A	PF08757	CotH	CotH kinase protein	PKinase		57	1	1	0	0	4	4	NA	1	4	32	57234	Actinobacteria	56	1	659	1	Actinobacteria	0.152778	11.6733	0.147303	917.406	0.00223462	607.288	11.3527	8192	1	3	31	57199	0.458334	0.00446923	0.0175439
686	Heliorhodopsin	Chloroflexi	A	PF09394	Inhibitor_I42	Chagasin family peptidase inhibitor I42	E-set		57	1	1	0	0	2	2	NA	1	2	62	98812	All	56	1	819	0	All	0.0650685	Inf	0.368421	Inf	0.00125452	1666.95	20.2943	4503599627370496	1	1	61	98749	0.130137	0.00125452	0.0175439
687	Heliorhodopsin	Chloroflexi	A	PF09945	DUF2177	Predicted membrane protein (DUF2177)			57	3	3	3	1	3	2.33333	1.1547	2	6	20	44139	All	54	3	819	0	All	0.000262061	Inf	6.07074	Inf	2.92259e-06	1197.87	102.634	8192	2	4	18	44115	0.000524122	2.92259e-06	0.0526316
688	Heliorhodopsin	Chloroflexi	A	PF09954	DUF2188	Uncharacterized protein conserved in bacteria (DUF2188)			57	1	1	1	1	1	1	NA	1	1	12	29892	All	56	1	819	0	All	0.0650685	Inf	0.368421	Inf	0.000401445	Inf	63.8045	Inf	1	0	11	29880	0.130137	0.00080289	0.0175439
689	Heliorhodopsin	Chloroflexi	A	PF11066	DUF2867	Protein of unknown function (DUF2867)			57	5	5	4	0.8	1	1.4	0.894427	5	7	44	87676	Chloroflexi	52	5	72	3	Chloroflexi	0.290495	2.29297	0.424554	15.4226	5.27907e-16	5867.27	867.144	4503599627370496	5	2	39	87630	0.871484	2.11163e-15	0.0877193
690	Heliorhodopsin	Chloroflexi	A	PF12666	PrgI	PrgI family protein			57	1	1	0	0	9	9	NA	0	0	0	0	All	56	1	819	0	All	0.0650685	Inf	0.368421	Inf	NA	NA	NA	NA	NA	NA	NA	NA	0.0650685	NA	0.0175439
691	Heliorhodopsin	Chloroflexi	A	PF12698	ABC2_membrane_3	ABC-2 family transporter protein	ABC-2		57	1	2	2	1	2.5	2.5	0.707107	0	0	591	290445	Actinobacteria	56	1	658	2	Actinobacteria	0.220319	5.84627	0.0978496	113.957	NA	NA	NA	NA	NA	NA	NA	NA	0.440638	NA	0.0175439
692	Heliorhodopsin	Chloroflexi	A	PF12728	HTH_17	Helix-turn-helix domain	HTH		57	3	3	1	0.333333	3	2.66667	1.52753	2	4	470	274907	Actinobacteria	54	3	647	13	Actinobacteria	0.12725	2.75905	0.489524	10.4763	1.74609e-05	583.766	42.4025	8192	2	2	468	274435	0.508999	5.23826e-05	0.0526316
693	Heliorhodopsin	Chloroflexi	A	PF12802	MarR_2	MarR family	HTH	DNA-binding transcription factor activity; regulation of transcription, DNA-templated	57	1	1	0	0	6	6	NA	1	6	243	249114	Actinobacteria	56	1	632	28	Actinobacteria	0.721168	0.403422	0.00968951	2.53827	0.00583855	204.445	4.33089	1915.47	1	5	242	248866	1	0.0116771	0.0175439
694	Heliorhodopsin	Chloroflexi	A	PF13185	GAF_2	GAF domain	GAF	protein binding	57	1	1	0	0	10	10	NA	1	10	2171	282982	Actinobacteria	56	1	640	20	Actinobacteria	1	0.571787	0.013551	3.71172	0.0741247	14.3813	0.327883	103.861	1	9	2170	280802	1	0.0741247	0.0175439
695	Heliorhodopsin	Chloroflexi	A	PF13231	PMT_2	Dolichyl-phosphate-mannose-protein mannosyltransferase	GT-C		57	1	1	1	1	6	6	NA	0	0	1421	302643	Chloroflexi	56	1	73	2	Chloroflexi	1	0.653819	0.0108624	12.8552	NA	NA	NA	NA	NA	NA	NA	NA	1	NA	0.0175439
696	Heliorhodopsin	Chloroflexi	A	PF13343	SBP_bac_6	Bacterial extracellular solute-binding protein	PBP		57	2	2	0	0	4.5	4.5	0.707107	2	9	148	220766	Chloroflexi	55	2	73	2	Chloroflexi	1	1.32438	0.0933306	18.7955	1.60206e-05	432.826	43.3532	2423.44	2	7	146	220611	1	6.40824e-05	0.0350877
697	Heliorhodopsin	Chloroflexi	A	PF13411	MerR_1	MerR HTH family regulatory protein	HTH	DNA binding; regulation of transcription, DNA-templated	57	2	3	3	1	2	3	1.73205	3	9	427	310125	Actinobacteria	55	2	643	17	Actinobacteria	0.657662	1.3747	0.150294	6.03643	2.16385e-07	364.577	58.9325	1771.69	3	6	424	309692	1	4.3277e-07	0.0350877
698	Heliorhodopsin	Chloroflexi	A	PF13426	PAS_9	PAS domain	PAS_Fold		57	3	3	1	0.333333	7	7	3	2	14	832	277134	Chloroflexi	54	3	74	1	Chloroflexi	0.314908	4.06923	0.316934	218.41	0.000799808	55.4964	6.0207	249.415	2	12	830	276290	1	0.00319923	0.0526316
699	Heliorhodopsin	Chloroflexi	A	PF13460	NAD_binding_10	NAD(P)H-binding	NADP_Rossmann		57	4	4	3	0.75	1	1.5	1	4	6	219	225286	Chloroflexi	53	4	72	3	Chloroflexi	0.464491	1.80302	0.291734	12.8316	1.30112e-11	2126.48	297.618	16384	4	2	215	225065	1	3.90335e-11	0.0701754
700	Heliorhodopsin	Chloroflexi	A	PF13481	AAA_25	AAA domain	P-loop_NTPase		57	3	3	0	0	3	3	1	1	2	135	265338	Actinobacteria	54	3	650	10	Actinobacteria	0.0769296	3.60044	0.618556	14.5486	0.00101731	2046.96	25.0087	4503599627370496	1	1	134	265202	0.153859	0.00101731	0.0526316
701	Heliorhodopsin	Chloroflexi	A	PF13531	SBP_bac_11	Bacterial extracellular solute-binding protein	PBP		57	1	1	1	1	4	4	NA	1	4	192	242426	Actinobacteria	56	1	655	5	Actinobacteria	0.392761	2.33552	0.048601	21.3952	0.00316424	422.581	8.01186	7045.82	1	3	191	242231	1	0.00632847	0.0175439
702	Heliorhodopsin	Chloroflexi	A	PF13541	ChlI	Subunit ChlI of Mg-chelatase	S5		57	3	3	0	0	3	3	1	1	2	201	277756	Actinobacteria	54	3	651	9	Actinobacteria	0.0626265	4.00553	0.67778	16.6759	0.00144679	1348.55	17.5925	4503599627370496	1	1	200	277554	0.125253	0.00144679	0.0526316
703	Heliorhodopsin	Chloroflexi	A	PF13545	HTH_Crp_2	Crp-like helix-turn-helix domain	HTH	DNA binding; regulation of transcription, DNA-templated	57	1	1	0	0	5	5	NA	1	5	278	246496	Actinobacteria	56	1	659	1	Actinobacteria	0.152778	11.6733	0.147303	917.406	0.00562638	220.653	4.49553	2229.38	1	4	277	246214	0.916669	0.017355	0.0175439
704	Heliorhodopsin	Chloroflexi	A	PF13559	DUF4129	Domain of unknown function (DUF4129)			57	1	1	1	1	1	1	NA	1	1	136	183464	All	56	1	812	7	All	0.417539	2.06908	0.0451642	16.5665	0.00074129	Inf	34.5644	Inf	1	0	135	183328	0.835079	0.00074129	0.0175439
705	Heliorhodopsin	Chloroflexi	A	PF13561	adh_short_C2	Enoyl-(Acyl carrier protein) reductase	NADP_Rossmann		57	4	4	0	0	2.5	2.75	0.957427	2	7	2015	328997	Archaea	53	4	77	7	Archaea	1	0.831267	0.169795	3.46377	0.000771444	64.9776	6.18282	396.444	2	5	2013	326977	1	0.000771444	0.0701754
706	Heliorhodopsin	Chloroflexi	A	PF13602	ADH_zinc_N_2	Zinc-binding dehydrogenase	NADP_Rossmann		57	3	3	1	0.333333	3	2.66667	1.52753	3	8	170	155729	Actinobacteria	54	3	652	8	Actinobacteria	0.0497187	4.51079	0.749346	19.4977	7.1283e-08	553.054	86.0607	2681.48	3	5	167	155554	0.198875	7.1283e-08	0.0526316
707	Heliorhodopsin	Chloroflexi	A	PF16927	HisKA_7TM	N-terminal 7TM region of histidine kinase	GPCR_A		57	1	1	0	0	5	5	NA	0	0	250	205986	Chloroflexi	56	1	74	1	Chloroflexi	1	1.31859	0.0165494	105.025	NA	NA	NA	NA	NA	NA	NA	NA	1	NA	0.0175439
708	Heliorhodopsin	Chloroflexi	A	PF17284	Spermine_synt_N	Spermidine synthase tetramerisation domain			57	3	3	1	0.333333	2	2	1	0	0	23	48066	All	54	3	819	0	All	0.000262061	Inf	6.07074	Inf	NA	NA	NA	NA	NA	NA	NA	NA	0.000262061	NA	0.0526316
709	Heliorhodopsin	Chloroflexi	A	PF18073	Rubredoxin_2	Rubredoxin metal binding domain	Zn_Beta_Ribbon		57	3	3	0	0	3	3	1	1	2	106	246367	Actinobacteria	54	3	652	8	Actinobacteria	0.0497187	4.51079	0.749346	19.4977	0.000860321	2443.86	29.5995	4503599627370496	1	1	105	246260	0.149156	0.000860321	0.0526316
710	Heliorhodopsin	Chloroflexi	A	PF18917	DUF5668	Domain of unknown function (DUF5668)			57	1	2	0	0	7.5	7.5	0.707107	0	0	103	135175	All	56	1	819	0	All	0.0650685	Inf	0.368421	Inf	NA	NA	NA	NA	NA	NA	NA	NA	0.195205	NA	0.0175439
711	Heliorhodopsin	Chloroflexi	B	PF00005	ABC_tran	ABC transporter	P-loop_NTPase	ATP binding	175	31	47	30	0.638298	5	5.31915	2.28517	16	81	8140	328997	All	144	31	620	199	All	0.0613434	0.670965	0.425772	1.03178	1.422e-10	9.71681	5.24614	16.9976	16	65	8124	320792	0.552091	7.11e-10	0.177143
712	Heliorhodopsin	Chloroflexi	B	PF00009	GTP_EFTU	Elongation factor Tu GTP binding domain	P-loop_NTPase	GTPase activity; GTP binding	175	3	3	0	0	1	3.33333	4.04145	3	10	884	328997	All	172	3	807	12	All	0.736246	1.17273	0.210159	4.40931	2.28761e-06	160.198	26.5619	713.257	3	7	881	328106	1	4.57522e-06	0.0171429
713	Heliorhodopsin	Chloroflexi	B	PF00027	cNMP_binding	Cyclic nucleotide-binding domain	Cupin		175	2	2	0	0	8.5	8.5	2.12132	2	17	672	284086	Actinobacteria	173	2	657	3	Actinobacteria	0.282249	2.52828	0.209642	22.25	0.000742157	56.4102	6.24529	242.966	2	15	670	283399	1	0.00296863	0.0114286
714	Heliorhodopsin	Chloroflexi	B	PF00072	Response_reg	Response regulator receiver domain	CheY	phosphorelay signal transduction system	175	19	28	8	0.285714	5	5.21429	2.78032	16	71	5916	320783	Chloroflexi	156	19	71	4	Chloroflexi	0.232769	2.15611	0.681974	9.0333	2.15445e-13	15.5254	8.29679	27.5093	16	55	5900	314812	1	1.50811e-12	0.108571
715	Heliorhodopsin	Chloroflexi	B	PF00085	Thioredoxin	Thioredoxin	Thioredoxin		175	2	2	0	0	2	2	0	2	4	328	315422	Chloroflexi	173	2	73	2	Chloroflexi	0.585555	0.423604	0.0301723	5.94678	6.45939e-06	941.462	69.7678	16384	2	2	326	315092	1	3.87563e-05	0.0114286
716	Heliorhodopsin	Chloroflexi	B	PF00106	adh_short	short chain dehydrogenase	NADP_Rossmann	oxidation-reduction process	175	11	13	2	0.153846	7	6.46154	2.43637	8	46	1024	317354	All	164	11	730	89	All	0.0721233	0.550459	0.259247	1.06349	2.67736e-12	65.5345	26.3201	143.656	8	38	1016	316292	0.288493	1.87415e-11	0.0628571
717	Heliorhodopsin	Chloroflexi	B	PF00107	ADH_zinc_N	Zinc-binding dehydrogenase	NADP_Rossmann	oxidation-reduction process	175	3	3	1	0.333333	6	5	2.64575	1	2	987	320613	All	172	3	773	46	All	0.0324607	0.293342	0.0576969	0.929549	0.00614749	325.89	4.12596	16384	1	1	986	319625	0.117104	0.0184425	0.0171429
718	Heliorhodopsin	Chloroflexi	B	PF00111	Fer2	2Fe-2S iron-sulfur cluster binding domain	Fer2	electron transfer activity; iron-sulfur cluster binding	175	3	3	0	0	3	4.33333	2.3094	0	0	511	319433	All	172	3	810	9	All	0.452473	1.56895	0.270448	6.37178	NA	NA	NA	NA	NA	NA	NA	NA	1	NA	0.0171429
719	Heliorhodopsin	Chloroflexi	B	PF00120	Gln-synt_C	Glutamine synthetase, catalytic domain	GCS	glutamate-ammonia ligase activity; nitrogen compound metabolic process	175	4	4	0	0	1	1.5	1	4	6	252	310626	Actinobacteria	171	4	651	9	Actinobacteria	0.488444	1.69079	0.375908	6.14802	6.33588e-12	2401.09	355.658	4503599627370496	4	2	248	310372	0.976887	1.90076e-11	0.0228571
720	Heliorhodopsin	Chloroflexi	B	PF00122	E1-E2_ATPase	E1-E2 ATPase			175	4	4	2	0.5	2.5	2.5	0.57735	1	2	551	293476	Actinobacteria	171	4	651	9	Actinobacteria	0.488444	1.69079	0.375908	6.14802	0.00375147	538.109	6.77211	4503599627370496	1	1	550	292924	1	0.00563249	0.0228571
721	Heliorhodopsin	Chloroflexi	B	PF00132	Hexapep	Bacterial transferase hexapeptide (six repeats)	HEXAPEP		175	1	1	0	0	5	5	NA	0	0	677	327383	Actinobacteria	174	1	654	6	Actinobacteria	1	0.62675	0.0135458	5.21845	NA	NA	NA	NA	NA	NA	NA	NA	1	NA	0.00571429
722	Heliorhodopsin	Chloroflexi	B	PF00141	peroxidase	Peroxidase	Peroxidase	peroxidase activity; heme binding; response to oxidative stress; oxidation-reduction process	175	1	1	1	1	2	2	NA	1	2	37	71850	All	174	1	813	6	All	1	0.778917	0.0168344	6.48239	0.00102967	2046.95	24.7135	4503599627370496	1	1	36	71812	1	0.00102967	0.00571429
723	Heliorhodopsin	Chloroflexi	B	PF00149	Metallophos	Calcineurin-like phosphoesterase	Calcineurin	hydrolase activity	175	1	1	0	0	6	6	NA	0	0	513	312306	All	174	1	810	9	All	1	0.517522	0.0117377	3.77685	NA	NA	NA	NA	NA	NA	NA	NA	1	NA	0.00571429
724	Heliorhodopsin	Chloroflexi	B	PF00152	tRNA-synt_2	tRNA synthetases class II (D, K and N)	tRNA_synt_II	nucleotide binding; aminoacyl-tRNA ligase activity; ATP binding; tRNA aminoacylation for protein translation	175	1	1	1	1	3	3	NA	1	3	332	318688	All	174	1	806	13	All	0.484672	0.356582	0.00834068	2.40351	0.00312207	480.883	8.12652	8192	1	2	331	318354	1	0.00624414	0.00571429
725	Heliorhodopsin	Chloroflexi	B	PF00156	Pribosyltran	Phosphoribosyl transferase domain	PRTase-like	nucleoside metabolic process	175	2	2	1	0.5	1.5	1.5	0.707107	1	2	780	327622	All	173	2	807	12	All	1	0.77764	0.0837992	3.54076	0.00475592	417.149	5.33899	16384	1	1	779	326841	1	0.0142678	0.0114286
726	Heliorhodopsin	Chloroflexi	B	PF00175	NAD_binding_1	Oxidoreductase NAD-binding domain	NAD_Ferredoxin	oxidoreductase activity; oxidation-reduction process	175	2	2	0	0	7	7	2.82843	1	9	183	238322	Actinobacteria	173	2	656	4	Actinobacteria	0.610943	1.89417	0.170023	13.3415	0.00688975	163.492	3.66617	1192.72	1	8	182	238131	1	0.00688975	0.0114286
727	Heliorhodopsin	Chloroflexi	B	PF00185	OTCace	Aspartate/ornithine carbamoyltransferase, Asp/Orn binding domain	Asp-glut_race	amino acid binding; carboxyl- or carbamoyltransferase activity; cellular amino acid metabolic process	175	5	5	0	0	4	3.6	1.14018	5	18	345	317820	All	170	5	791	28	All	0.820124	0.83103	0.246974	2.22308	1.23995e-11	361.898	99.8336	1112.32	5	13	340	317462	1	4.9598e-11	0.0285714
728	Heliorhodopsin	Chloroflexi	B	PF00196	GerE	Bacterial regulatory proteins, luxR family	HTH	regulation of transcription, DNA-templated	175	3	3	0	0	5	4.33333	1.1547	2	10	1762	311173	All	172	3	782	37	All	0.0928161	0.3689	0.0719408	1.18627	0.00139917	43.925	4.54278	219.126	2	8	1760	309403	0.278448	0.00279835	0.0171429
729	Heliorhodopsin	Chloroflexi	B	PF00202	Aminotran_3	Aminotransferase class-III	PLP_aminotran	transaminase activity; pyridoxal phosphate binding	175	7	9	7	0.777778	3	3.22222	1.64148	4	16	695	325243	All	168	7	798	21	All	0.312505	1.58249	0.559023	3.9434	3.68612e-08	156.017	36.7296	514.728	4	12	691	324536	1	1.47445e-07	0.04
730	Heliorhodopsin	Chloroflexi	B	PF00248	Aldo_ket_red	Aldo/keto reductase family			175	8	8	4	0.5	3	3.875	3.27054	8	31	909	294475	Chloroflexi	167	8	71	4	Chloroflexi	0.755808	0.850881	0.219351	3.98714	5.92328e-14	113.66	43.6944	261.206	8	23	901	293543	1	2.96164e-13	0.0457143
731	Heliorhodopsin	Chloroflexi	B	PF00266	Aminotran_5	Aminotransferase class-V	PLP_aminotran		175	7	7	0	0	3	3.71429	2.36039	1	8	805	327782	Actinobacteria	168	7	632	28	Actinobacteria	1	0.940566	0.340777	2.25343	0.0194794	58.1061	1.28748	451.935	1	7	804	326970	1	0.0194794	0.04
732	Heliorhodopsin	Chloroflexi	B	PF00271	Helicase_C	Helicase conserved C-terminal domain	P-loop_NTPase		175	5	5	5	1	1	2	1.73205	2	7	1047	327772	All	170	5	793	26	All	1	0.897154	0.265194	2.42062	0.000211806	124.727	11.8931	748.041	2	5	1045	326720	1	0.000635417	0.0285714
733	Heliorhodopsin	Chloroflexi	B	PF00288	GHMP_kinases_N	GHMP kinases N terminal domain	S5	ATP binding	175	2	3	2	0.666667	4	3.33333	1.1547	1	4	444	318688	All	173	2	801	18	All	0.554649	0.514734	0.0574064	2.18218	0.00556124	240.793	4.55099	3195.44	1	3	443	318241	1	0.0111225	0.0114286
734	Heliorhodopsin	Chloroflexi	B	PF00291	PALP	Pyridoxal-phosphate dependent enzyme	NADP_Rossmann		175	5	6	1	0.166667	8	7	3.03315	3	17	1002	325761	All	170	5	759	60	All	0.0281581	0.372324	0.114935	0.938234	1.91043e-05	69.6475	12.8134	249.652	3	14	999	324745	0.112632	0.00013373	0.0285714
735	Heliorhodopsin	Chloroflexi	B	PF00293	NUDIX	NUDIX domain	NUDIX	hydrolase activity	175	2	2	0	0	6.5	6.5	3.53553	1	9	1072	328997	All	173	2	782	37	All	0.0324044	0.244556	0.0282906	0.963813	0.0289465	38.2688	0.861724	284.406	1	8	1071	327917	0.226831	0.057893	0.0114286
736	Heliorhodopsin	Chloroflexi	B	PF00294	PfkB	pfkB family carbohydrate kinase	Ribokinase		175	5	5	3	0.6	3	3.6	2.40832	4	17	825	310045	All	170	5	780	39	All	0.316922	0.58851	0.17841	1.52539	1.15232e-07	115.756	27.4453	380.046	4	13	821	309207	1	5.76159e-07	0.0285714
737	Heliorhodopsin	Chloroflexi	B	PF00296	Bac_luciferase	Luciferase-like monooxygenase		oxidoreductase activity, acting on paired donors, with incorporation or reduction of molecular oxygen; oxidation-reduction process	175	5	5	2	0.4	7	6.4	3.28634	2	8	844	243672	All	170	5	766	53	All	0.0745082	0.425354	0.130715	1.07932	0.000330912	96.0414	9.47448	543.799	2	6	842	242822	0.298033	0.000992737	0.0285714
738	Heliorhodopsin	Chloroflexi	B	PF00300	His_Phos_1	Histidine phosphatase superfamily (branch 1)	His_phosphatase		175	2	2	0	0	7.5	7.5	3.53553	0	0	528	307054	All	173	2	791	28	All	0.143536	0.326842	0.0373852	1.31698	NA	NA	NA	NA	NA	NA	NA	NA	0.861219	NA	0.0114286
739	Heliorhodopsin	Chloroflexi	B	PF00329	Complex1_30kDa	Respiratory-chain NADH dehydrogenase, 30 Kd subunit		NADH dehydrogenase (ubiquinone) activity; oxidation-reduction process	175	2	2	1	0.5	7	7	1.41421	1	8	238	291511	All	173	2	819	0	All	0.0308498	Inf	0.881422	Inf	0.00651293	175.691	3.87934	1316.9	1	7	237	291266	0.0616995	0.00651293	0.0114286
740	Heliorhodopsin	Chloroflexi	B	PF00356	LacI	Bacterial regulatory proteins, lacI family	HTH	DNA binding; regulation of transcription, DNA-templated	175	4	4	1	0.25	4.5	5.5	3.10913	1	3	516	202145	All	171	4	801	18	All	1	1.0409	0.253055	3.21455	0.00763838	195.243	3.31162	4022.07	1	2	515	201627	1	0.0152768	0.0228571
741	Heliorhodopsin	Chloroflexi	B	PF00370	FGGY_N	FGGY family of carbohydrate kinases, N-terminal domain	Actin_ATPase	phosphotransferase activity, alcohol group as acceptor; carbohydrate metabolic process	175	2	2	1	0.5	6	6	5.65685	0	0	566	293688	Chloroflexi	173	2	74	1	Chloroflexi	1	0.856055	0.0439287	51.1457	NA	NA	NA	NA	NA	NA	NA	NA	1	NA	0.0114286
742	Heliorhodopsin	Chloroflexi	B	PF00389	2-Hacid_dh	D-isomer specific 2-hydroxyacid dehydrogenase, catalytic domain	Form_Glyc_dh	oxidoreductase activity, acting on the CH-OH group of donors, NAD or NADP as acceptor; NAD binding; oxidation-reduction process	175	2	2	2	1	2	2	0	1	2	601	321550	All	173	2	813	6	All	0.635981	1.56566	0.153296	8.85069	0.00373466	541.239	6.80253	4503599627370496	1	1	600	320948	1	0.00746931	0.0114286
743	Heliorhodopsin	Chloroflexi	B	PF00441	Acyl-CoA_dh_1	Acyl-CoA dehydrogenase, C-terminal domain	Acyl-CoA_dh	oxidoreductase activity, acting on the CH-CH group of donors; oxidation-reduction process	175	1	2	0	0	3.5	3.5	0.707107	2	7	856	267792	All	174	1	799	20	All	0.151469	0.229806	0.00551181	1.45633	0.000212054	124.685	11.8863	748.003	2	5	854	266931	0.605875	0.000424108	0.00571429
744	Heliorhodopsin	Chloroflexi	B	PF00480	ROK	ROK family	Actin_ATPase		175	2	2	1	0.5	6.5	6.5	3.53553	2	13	454	308011	Actinobacteria	173	2	649	11	Actinobacteria	1	0.682368	0.0728365	3.16992	0.00016728	123.693	13.2815	560.096	2	11	452	307546	1	0.00050184	0.0114286
745	Heliorhodopsin	Chloroflexi	B	PF00483	NTP_transferase	Nucleotidyl transferase	GT-A	nucleotidyltransferase activity; biosynthetic process	175	1	1	0	0	4	4	NA	1	4	638	324452	All	174	1	815	4	All	1	1.17075	0.0236431	11.9287	0.00784244	168.578	3.22264	2235.06	1	3	637	323811	1	0.0235273	0.00571429
746	Heliorhodopsin	Chloroflexi	B	PF00486	Trans_reg_C	Transcriptional regulatory protein, C terminal	HTH	DNA binding; phosphorelay signal transduction system; regulation of transcription, DNA-templated	175	8	9	2	0.222222	4	5	2.95804	4	22	1703	327544	Actinobacteria	167	8	647	13	Actinobacteria	0.0594297	2.38112	0.840937	6.31694	4.94324e-06	42.5963	10.4796	129.886	4	18	1699	325823	0.475437	1.9773e-05	0.0457143
747	Heliorhodopsin	Chloroflexi	B	PF00494	SQS_PSY	Squalene/phytoene synthase	Terp_synthase		175	6	6	6	1	2	2.16667	1.16905	5	12	106	164101	Chloroflexi	169	6	74	1	Chloroflexi	0.677974	2.61912	0.30933	122.392	8.06495e-14	1119.65	286.618	4196.49	5	7	101	163988	1	4.83897e-13	0.0342857
748	Heliorhodopsin	Chloroflexi	B	PF00496	SBP_bac_5	Bacterial extracellular solute-binding proteins, family 5 Middle	PBP		175	11	11	9	0.818182	2	3	2.82843	3	19	1502	326029	Actinobacteria	164	11	646	14	Actinobacteria	0.00969352	3.08948	1.24434	7.48174	8.94827e-05	40.5794	7.57073	142.323	3	16	1499	324511	0.0678547	0.000447414	0.0628571
749	Heliorhodopsin	Chloroflexi	B	PF00501	AMP-binding	AMP-binding enzyme	ANL		175	2	2	1	0.5	5.5	5.5	4.94975	1	9	784	320725	All	173	2	804	15	All	0.751241	0.619913	0.0681795	2.7041	0.0217865	51.0167	1.14959	380.932	1	8	783	319933	0.751241	0.0435731	0.0114286
750	Heliorhodopsin	Chloroflexi	B	PF00507	Oxidored_q4	NADH-ubiquinone/plastoquinone oxidoreductase, chain 3		NADH dehydrogenase (ubiquinone) activity; oxidation-reduction process	175	1	1	0	0	6	6	NA	1	6	200	280763	All	174	1	819	0	All	0.176056	Inf	0.12	Inf	0.0042665	280.638	5.93193	2448.72	1	5	199	280558	0.250811	0.0042665	0.00571429
751	Heliorhodopsin	Chloroflexi	B	PF00512	HisKA	His Kinase A (phospho-acceptor) domain	His_Kinase_A	phosphorelay sensor kinase activity; signal transduction	175	15	19	7	0.368421	5	5.36842	2.90995	11	63	3259	317622	Chloroflexi	160	15	71	4	Chloroflexi	0.446053	1.66099	0.50505	7.11979	4.92875e-11	20.4672	9.62191	39.7842	11	52	3248	314311	1	4.43588e-10	0.0857143
752	Heliorhodopsin	Chloroflexi	B	PF00528	BPD_transp_1	Binding-protein-dependent transport system inner membrane component	BPD_transp_1	transmembrane transport; membrane	175	13	24	18	0.75	4	4.875	2.23242	11	66	5160	328997	All	162	13	707	112	All	0.0234775	0.506836	0.255209	0.931351	6.79676e-09	12.579	5.93174	24.3135	11	55	5149	323782	0.117388	4.07805e-08	0.0742857
753	Heliorhodopsin	Chloroflexi	B	PF00534	Glycos_transf_1	Glycosyl transferases group 1	GT-B		175	5	7	3	0.428571	3	4.28571	2.69037	5	16	2039	328997	All	170	5	797	22	All	0.801907	1.06545	0.310787	2.93827	3.75519e-08	73.0603	19.8748	229.289	5	11	2034	326947	1	2.62864e-07	0.0285714
754	Heliorhodopsin	Chloroflexi	B	PF00535	Glycos_transf_2	Glycosyl transferase family 2	GT-A		175	6	6	6	1	3	2.5	0.83666	1	1	1931	326943	All	169	6	786	33	All	0.832484	0.845752	0.285115	2.08785	0.00590623	Inf	4.31576	Inf	1	0	1930	325012	1	0.0177187	0.0342857
755	Heliorhodopsin	Chloroflexi	B	PF00549	Ligase_CoA	CoA-ligase	Succ_CoA_synth	catalytic activity	175	2	2	0	0	8	8	0	0	0	270	273691	Actinobacteria	173	2	658	2	Actinobacteria	0.195337	3.79543	0.273316	52.6812	NA	NA	NA	NA	NA	NA	NA	NA	0.465971	NA	0.0114286
756	Heliorhodopsin	Chloroflexi	B	PF00561	Abhydrolase_1	alpha/beta hydrolase fold	AB_hydrolase		175	3	3	1	0.333333	4	3.66667	2.51661	1	6	954	320240	All	172	3	780	39	All	0.0944295	0.349097	0.0682277	1.11831	0.0177416	66.9976	1.41518	592.284	1	5	953	319281	0.568569	0.0532249	0.0171429
757	Heliorhodopsin	Chloroflexi	B	PF00571	CBS	CBS domain			175	7	7	2	0.285714	5	4.85714	2.47848	3	19	1051	327544	Chloroflexi	168	7	70	5	Chloroflexi	0.352342	0.584701	0.153745	2.41922	3.07193e-05	58.4219	10.8892	204.066	3	16	1048	326477	1	0.000122877	0.04
758	Heliorhodopsin	Chloroflexi	B	PF00578	AhpC-TSA	AhpC/TSA family	Thioredoxin	antioxidant activity; oxidoreductase activity; oxidation-reduction process	175	9	11	6	0.545455	2	3.81818	3.06001	9	27	818	323511	All	166	9	792	27	All	0.262495	1.58951	0.645346	3.5619	1.81934e-17	199.241	78.6289	474.545	9	18	809	322675	1	1.63741e-16	0.0514286
759	Heliorhodopsin	Chloroflexi	B	PF00583	Acetyltransf_1	Acetyltransferase (GNAT) family	Acetyltrans	N-acetyltransferase activity	175	7	7	2	0.285714	5	5	2.08167	2	8	2123	325990	All	168	7	772	47	All	0.462644	0.684637	0.25654	1.56007	0.00115647	50.9132	5.02052	283.289	2	6	2121	323861	1	0.00231294	0.04
760	Heliorhodopsin	Chloroflexi	B	PF00589	Phage_integrase	Phage integrase family	DNA-mend	DNA binding; DNA recombination; DNA integration	175	4	6	3	0.5	6	5.33333	2.58199	5	27	821	322458	All	171	4	808	11	All	0.316694	1.71713	0.39406	5.88323	8.14594e-09	89.5709	26.4104	242.076	5	22	816	321615	1	4.07297e-08	0.0228571
761	Heliorhodopsin	Chloroflexi	B	PF00672	HAMP	HAMP domain	HAMP	signal transduction; integral component of membrane	175	8	8	3	0.375	5	5.75	2.43487	6	33	1123	296712	Actinobacteria	167	8	652	8	Actinobacteria	0.00875368	3.89576	1.25426	12.102	2.9443e-09	58.8113	19.7987	146.032	6	27	1117	295562	0.0700294	1.47215e-08	0.0457143
762	Heliorhodopsin	Chloroflexi	B	PF00702	Hydrolase	haloacid dehalogenase-like hydrolase	HAD		175	4	4	2	0.5	2.5	2.25	0.957427	1	2	588	295082	Actinobacteria	171	4	651	9	Actinobacteria	0.488444	1.69079	0.375908	6.14802	0.00398137	495.525	6.38033	4503599627370496	1	1	587	294493	0.857142	0.005978	0.0228571
763	Heliorhodopsin	Chloroflexi	B	PF00724	Oxidored_FMN	NADH:flavin oxidoreductase / NADH oxidase family	TIM_barrel	FMN binding; oxidoreductase activity; oxidation-reduction process	175	1	1	0	0	6	6	NA	1	6	210	215453	All	174	1	816	3	All	0.539713	1.56241	0.0296088	19.5884	0.00583398	204.719	4.33431	1921.3	1	5	209	215238	1	0.011668	0.00571429
764	Heliorhodopsin	Chloroflexi	B	PF00730	HhH-GPD	HhH-GPD superfamily base excision DNA repair protein	HHH	base-excision repair	175	2	2	0	0	10	10	0	1	10	351	321029	All	173	2	800	19	All	0.559915	0.487052	0.0545196	2.0493	0.0108801	101.661	2.31597	749.038	1	9	350	320669	1	0.0108801	0.0114286
765	Heliorhodopsin	Chloroflexi	B	PF00753	Lactamase_B	Metallo-beta-lactamase superfamily	Metallo-HOrase		175	5	5	2	0.4	3	3	2	4	10	1234	327662	All	170	5	795	24	All	1	0.974286	0.286244	2.65512	4.12891e-08	177.588	36.688	754.759	4	6	1230	326422	1	2.06445e-07	0.0285714
766	Heliorhodopsin	Chloroflexi	B	PF00763	THF_DHG_CYH	Tetrahydrofolate dehydrogenase/cyclohydrolase, catalytic domain	AA_dh_N	methylenetetrahydrofolate dehydrogenase (NADP+) activity; oxidation-reduction process	175	3	3	0	0	10	9	1.73205	0	0	141	291090	Actinobacteria	172	3	656	4	Actinobacteria	0.164095	2.85589	0.414467	17.0509	NA	NA	NA	NA	NA	NA	NA	NA	0.656381	NA	0.0171429
767	Heliorhodopsin	Chloroflexi	B	PF00795	CN_hydrolase	Carbon-nitrogen hydrolase		nitrogen compound metabolic process	175	2	2	1	0.5	5	5	4.24264	2	10	390	309210	Chloroflexi	173	2	74	1	Chloroflexi	1	0.856055	0.0439287	51.1457	7.09275e-05	199.201	20.4989	1031.73	2	8	388	308812	1	0.00028371	0.0114286
768	Heliorhodopsin	Chloroflexi	B	PF00800	PDT	Prephenate dehydratase	PBP	prephenate dehydratase activity; L-phenylalanine biosynthetic process	175	2	2	1	0.5	5.5	5.5	2.12132	1	4	106	223060	Actinobacteria	173	2	659	1	Actinobacteria	0.113014	7.59318	0.393183	448.773	0.00189949	721.16	13.351	8192	1	3	105	222951	0.452058	0.00379898	0.0114286
769	Heliorhodopsin	Chloroflexi	B	PF00849	PseudoU_synth_2	RNA pseudouridylate synthase	PseudoU_synth	RNA binding; pseudouridine synthase activity; pseudouridine synthesis; RNA modification	175	1	1	0	0	7	7	NA	0	0	311	316628	All	174	1	799	20	All	0.151469	0.229806	0.00551181	1.45633	NA	NA	NA	NA	NA	NA	NA	NA	0.302938	NA	0.00571429
770	Heliorhodopsin	Chloroflexi	B	PF00857	Isochorismatase	Isochorismatase family			175	2	2	2	1	2	2	1.41421	2	4	175	223844	Actinobacteria	173	2	651	9	Actinobacteria	1	0.836395	0.0871704	4.09403	3.64252e-06	1272.87	92.8474	16384	2	2	173	223667	1	1.45701e-05	0.0114286
771	Heliorhodopsin	Chloroflexi	B	PF00875	DNA_photolyase	DNA photolyase	HUP		175	8	8	7	0.875	3	4	2.61861	5	17	83	171904	Archaea	167	8	80	4	Archaea	1	0.958249	0.24781	4.47913	1.42978e-13	934.464	245.933	2869.04	5	12	78	171809	1	8.57867e-13	0.0457143
772	Heliorhodopsin	Chloroflexi	B	PF00881	Nitroreductase	Nitroreductase family	FMN-dep-NRtase		175	3	3	1	0.333333	5	6	3.60555	0	0	608	318941	Archaea	172	3	80	4	Archaea	0.218479	0.350413	0.050153	2.12371	NA	NA	NA	NA	NA	NA	NA	NA	1	NA	0.0171429
773	Heliorhodopsin	Chloroflexi	B	PF00989	PAS	PAS fold	PAS_Fold	regulation of transcription, DNA-templated	175	6	6	2	0.333333	6.5	5.83333	3.43026	5	34	841	288318	Actinobacteria	169	6	655	5	Actinobacteria	0.0140995	4.63936	1.16419	19.4527	5.41335e-08	59.2888	17.88	155.214	5	29	836	287448	0.126895	2.16534e-07	0.0342857
774	Heliorhodopsin	Chloroflexi	B	PF00990	GGDEF	Diguanylate cyclase, GGDEF domain	Nucleot_cyclase		175	10	11	3	0.272727	2	4	3.57771	8	40	790	267276	Chloroflexi	165	10	73	2	Chloroflexi	0.518928	2.20621	0.453507	21.2067	3.97849e-13	85.3815	33.8052	188.793	8	32	782	266454	1	1.5914e-12	0.0571429
775	Heliorhodopsin	Chloroflexi	B	PF00999	Na_H_Exchanger	Sodium/hydrogen exchanger family	CPA_AT	solute:proton antiporter activity; cation transport; transmembrane transport; integral component of membrane	175	3	3	1	0.333333	5	4.66667	1.52753	3	14	262	270606	Chloroflexi	172	3	74	1	Chloroflexi	1	1.28942	0.101625	68.6397	3.24026e-07	282.379	50.6576	1123.21	3	11	259	270333	1	1.2961e-06	0.0171429
776	Heliorhodopsin	Chloroflexi	B	PF01040	UbiA	UbiA prenyltransferase family	Terp_synthase	transferase activity, transferring alkyl or aryl (other than methyl) groups; integral component of membrane	175	10	10	2	0.2	7.5	7.1	3.14289	4	21	492	322626	Chloroflexi	165	10	69	6	Chloroflexi	0.574141	0.698033	0.219664	2.43238	3.13249e-08	155.225	37.8601	473.898	4	17	488	322117	1	6.26499e-08	0.0571429
777	Heliorhodopsin	Chloroflexi	B	PF01053	Cys_Met_Meta_PP	Cys/Met metabolism PLP-dependent enzyme	PLP_aminotran	pyridoxal phosphate binding; transsulfuration	175	5	5	3	0.6	3	4	3.31662	3	11	215	241109	All	170	5	773	46	All	0.184248	0.49454	0.151084	1.26618	1.1476e-07	426.496	72.2339	1866.9	3	8	212	240886	0.552744	4.59039e-07	0.0285714
778	Heliorhodopsin	Chloroflexi	B	PF01058	Oxidored_q6	NADH ubiquinone oxidoreductase, 20 Kd subunit		iron-sulfur cluster binding; oxidation-reduction process	175	3	3	1	0.333333	7	6.33333	1.1547	2	14	392	313383	Actinobacteria	172	3	659	1	Actinobacteria	0.0306922	11.4455	0.912858	602.076	0.000140615	133.966	14.4842	593.949	2	12	390	312979	0.0920766	0.000421845	0.0171429
779	Heliorhodopsin	Chloroflexi	B	PF01061	ABC2_membrane	ABC-2 type transporter	ABC-2	membrane	175	11	11	5	0.454545	6	4.81818	3.15652	2	10	617	315002	Actinobacteria	164	11	651	9	Actinobacteria	0.000731511	4.8392	1.78968	13.4537	0.000170581	127.778	13.1885	652.132	2	8	615	314377	0.00438906	0.000511743	0.0628571
780	Heliorhodopsin	Chloroflexi	B	PF01177	Asp_Glu_race	Asp/Glu/Hydantoin racemase	Asp-glut_race	racemase activity, acting on amino acids and derivatives; nitrogen compound metabolic process	175	2	2	1	0.5	3.5	3.5	0.707107	2	7	133	222065	All	173	2	735	84	All	1.0031e-05	0.101275	0.0119318	0.384133	7.46161e-06	680.22	63.7618	3950.97	2	5	131	221927	4.0124e-05	7.46161e-06	0.0114286
781	Heliorhodopsin	Chloroflexi	B	PF01210	NAD_Gly3P_dh_N	NAD-dependent glycerol-3-phosphate dehydrogenase N-terminus	NADP_Rossmann	oxidoreductase activity, acting on the CH-OH group of donors, NAD or NADP as acceptor; NAD binding; glycerol-3-phosphate catabolic process; oxidation-reduction process	175	1	1	1	1	9	9	NA	1	9	86	168445	All	174	1	809	10	All	0.699936	0.465226	0.0106566	3.30829	0.00458571	248.247	5.51604	1784.37	1	8	85	168351	0.948591	0.00458571	0.00571429
782	Heliorhodopsin	Chloroflexi	B	PF01243	Putative_PNPOx	Pyridoxamine 5'-phosphate oxidase	FMN-binding		175	2	3	2	0.666667	1	2	1.73205	3	6	441	264203	All	173	2	791	28	All	0.143536	0.326842	0.0373852	1.31698	9.20358e-08	598.347	80.4432	3848.84	3	3	438	263759	0.574146	3.68143e-07	0.0114286
783	Heliorhodopsin	Chloroflexi	B	PF01272	GreA_GreB	Transcription elongation factor, GreA/GreB, C-term	FKBP	DNA binding; regulation of DNA-templated transcription, elongation	175	1	1	0	0	8	8	NA	1	8	225	310963	All	174	1	805	14	All	0.49123	0.330712	0.00777476	2.20125	0.0057739	197.392	4.37786	1568.43	1	7	224	310731	0.49123	0.0132038	0.00571429
784	Heliorhodopsin	Chloroflexi	B	PF01314	AFOR_C	Aldehyde ferredoxin oxidoreductase, domains 2 & 3		electron transfer activity; oxidoreductase activity; oxidoreductase activity, acting on the aldehyde or oxo group of donors, iron-sulfur protein as acceptor; iron-sulfur cluster binding; oxidation-reduction process	175	1	1	0	0	3	3	NA	1	3	556	222567	All	174	1	819	0	All	0.176056	Inf	0.12	Inf	0.0074757	199.766	3.38406	4123.41	1	2	555	222009	0.528169	0.0149514	0.00571429
785	Heliorhodopsin	Chloroflexi	B	PF01315	Ald_Xan_dh_C	Aldehyde oxidase and xanthine dehydrogenase, a/b hammerhead domain			175	3	3	0	0	2	3.66667	2.88675	0	0	401	270919	All	172	3	819	0	All	0.00538005	Inf	1.94665	Inf	NA	NA	NA	NA	NA	NA	NA	NA	0.0161401	NA	0.0171429
786	Heliorhodopsin	Chloroflexi	B	PF01327	Pep_deformylase	Polypeptide deformylase			175	2	2	1	0.5	3	3	2.82843	2	6	141	295727	Chloroflexi	173	2	73	2	Chloroflexi	0.585555	0.423604	0.0301723	5.94678	3.38153e-06	1064.72	95.1405	8192	2	4	139	295582	1	1.01446e-05	0.0114286
787	Heliorhodopsin	Chloroflexi	B	PF01336	tRNA_anti-codon	OB-fold nucleic acid binding domain	OB	nucleic acid binding	175	1	1	1	1	3	3	NA	1	3	422	320188	All	174	1	805	14	All	0.49123	0.330712	0.00777476	2.20125	0.00394873	383.494	6.42181	8004.96	1	2	421	319764	1	0.0157949	0.00571429
788	Heliorhodopsin	Chloroflexi	B	PF01344	Kelch_1	Kelch motif	Beta_propeller	protein binding	175	3	4	1	0.25	2.5	2.25	0.957427	0	0	84	108432	All	172	3	819	0	All	0.00538005	Inf	1.94665	Inf	NA	NA	NA	NA	NA	NA	NA	NA	0.00538005	NA	0.0171429
789	Heliorhodopsin	Chloroflexi	B	PF01370	Epimerase	NAD dependent epimerase/dehydratase family	NADP_Rossmann	catalytic activity	175	3	5	1	0.2	6	5.6	2.07364	5	28	1251	324337	All	172	3	781	38	All	0.0927408	0.358738	0.0700374	1.15134	7.7323e-08	56.3178	16.7094	151.838	5	23	1246	323063	0.463704	4.63938e-07	0.0171429
790	Heliorhodopsin	Chloroflexi	B	PF01381	HTH_3	Helix-turn-helix	HTH		175	1	1	0	0	2	2	NA	1	2	627	305395	All	174	1	811	8	All	1	0.582884	0.0130595	4.39469	0.00410195	490.397	6.19216	4503599627370496	1	1	626	304767	1	0.0164078	0.00571429
791	Heliorhodopsin	Chloroflexi	B	PF01408	GFO_IDH_MocA	Oxidoreductase family, NAD-binding Rossmann fold	NADP_Rossmann	oxidoreductase activity	175	1	1	1	1	2	2	NA	0	0	1349	307397	All	174	1	788	31	All	0.0304163	0.14624	0.00356806	0.890174	NA	NA	NA	NA	NA	NA	NA	NA	0.152081	NA	0.00571429
792	Heliorhodopsin	Chloroflexi	B	PF01522	Polysacc_deac_1	Polysaccharide deacetylase	GH_CE	hydrolase activity, acting on carbon-nitrogen (but not peptide) bonds; carbohydrate metabolic process	175	1	1	1	1	9	9	NA	1	9	260	246757	All	174	1	819	0	All	0.176056	Inf	0.12	Inf	0.0094433	118.937	2.67075	889.14	1	8	259	246489	0.352113	0.0094433	0.00571429
793	Heliorhodopsin	Chloroflexi	B	PF01553	Acyltransferase	Acyltransferase	Acyltransferase	transferase activity, transferring acyl groups	175	1	1	0	0	8	8	NA	1	8	391	306772	All	174	1	807	12	All	0.484614	0.38676	0.00899375	2.64584	0.0101512	112.237	2.48376	879.441	1	7	390	306374	1	0.0101771	0.00571429
794	Heliorhodopsin	Chloroflexi	B	PF01565	FAD_binding_4	FAD binding domain	FAD_PCMH	oxidoreductase activity; flavin adenine dinucleotide binding; oxidation-reduction process	175	2	2	1	0.5	4	4	4.24264	1	1	545	315773	All	173	2	805	14	All	0.751423	0.664983	0.0727078	2.93635	0.00172592	Inf	14.8315	Inf	1	0	544	315228	1	0.00345185	0.0114286
795	Heliorhodopsin	Chloroflexi	B	PF01592	NifU_N	NifU-like N terminal domain	SufE_NifU	iron ion binding; iron-sulfur cluster binding; iron-sulfur cluster assembly	175	1	1	0	0	5	5	NA	0	0	199	283039	Actinobacteria	174	1	658	2	Actinobacteria	0.506647	1.88904	0.0318678	36.49	NA	NA	NA	NA	NA	NA	NA	NA	1	NA	0.00571429
796	Heliorhodopsin	Chloroflexi	B	PF01593	Amino_oxidase	Flavin containing amine oxidoreductase	NADP_Rossmann	oxidoreductase activity; oxidation-reduction process	175	14	17	17	1	1	1.76471	1.09141	7	14	541	305599	Chloroflexi	161	14	71	4	Chloroflexi	0.597108	1.54101	0.462309	6.65585	1.77958e-16	569.534	170.903	1841.61	7	7	534	305051	1	1.42366e-15	0.08
797	Heliorhodopsin	Chloroflexi	B	PF01625	PMSR	Peptide methionine sulfoxide reductase		peptide-methionine (S)-S-oxide reductase activity; oxidation-reduction process	175	3	3	1	0.333333	1	1.66667	1.1547	2	4	107	210875	Chloroflexi	172	3	74	1	Chloroflexi	1	1.28942	0.101625	68.6397	1.52934e-06	2046.96	143.674	4503599627370496	2	2	105	210766	1	3.05868e-06	0.0171429
798	Heliorhodopsin	Chloroflexi	B	PF01663	Phosphodiest	Type I phosphodiesterase / nucleotide pyrophosphatase	Alk_phosphatase		175	1	1	0	0	5	5	NA	0	0	229	232631	Actinobacteria	174	1	659	1	Actinobacteria	0.375436	3.77941	0.0479749	297.006	NA	NA	NA	NA	NA	NA	NA	NA	0.750872	NA	0.00571429
799	Heliorhodopsin	Chloroflexi	B	PF01726	LexA_DNA_bind	LexA DNA binding domain	HTH	serine-type endopeptidase activity; proteolysis	175	5	5	4	0.8	2	2.2	1.30384	0	0	158	297815	Chloroflexi	170	5	74	1	Chloroflexi	0.671786	2.17081	0.23699	104.267	NA	NA	NA	NA	NA	NA	NA	NA	1	NA	0.0285714
800	Heliorhodopsin	Chloroflexi	B	PF01757	Acyl_transf_3	Acyltransferase family	Acyl_transf_3	transferase activity, transferring acyl groups other than amino-acyl groups	175	1	1	1	1	8	8	NA	0	0	119	142815	All	174	1	751	68	All	2.48522e-05	0.0635494	0.00157918	0.371893	NA	NA	NA	NA	NA	NA	NA	NA	4.97045e-05	NA	0.00571429
801	Heliorhodopsin	Chloroflexi	B	PF01769	MgtE	Divalent cation transporter		cation transmembrane transporter activity; cation transport	175	1	1	0	0	5	5	NA	0	0	56	125632	All	174	1	812	7	All	1	0.666908	0.0147122	5.24436	NA	NA	NA	NA	NA	NA	NA	NA	1	NA	0.00571429
802	Heliorhodopsin	Chloroflexi	B	PF01791	DeoC	DeoC/LacD family aldolase	TIM_barrel	lyase activity	175	1	1	0	0	6	6	NA	1	6	251	256889	All	174	1	811	8	All	1	0.582884	0.0130595	4.39469	0.00584821	204.079	4.32369	1910.22	1	5	250	256633	1	0.0116964	0.00571429
803	Heliorhodopsin	Chloroflexi	B	PF01810	LysE	LysE type translocator	LysE	amino acid transport; membrane	175	4	4	1	0.25	6.5	6	2.94392	1	7	134	196571	All	171	4	802	17	All	0.776048	1.10345	0.266779	3.44051	0.00476214	245.986	5.31278	2150.76	1	6	133	196431	1	0.00476214	0.0228571
804	Heliorhodopsin	Chloroflexi	B	PF01869	BcrAD_BadFG	BadF/BadG/BcrA/BcrD ATPase family	Actin_ATPase		175	1	1	0	0	2	2	NA	1	2	175	188624	All	174	1	819	0	All	0.176056	Inf	0.12	Inf	0.00185469	1096.87	13.7228	4503599627370496	1	1	174	188448	0.352113	0.00741875	0.00571429
805	Heliorhodopsin	Chloroflexi	B	PF01925	TauE	Sulfite exporter TauE/SafE	LysE	integral component of membrane	175	9	9	9	1	1	1	0	1	1	301	292147	Archaea	166	9	73	11	Archaea	0.0434835	0.361387	0.126381	1.00558	0.0010303	Inf	24.8435	Inf	1	0	300	291846	0.217417	0.00206061	0.0514286
806	Heliorhodopsin	Chloroflexi	B	PF01926	MMR_HSR1	50S ribosome-binding GTPase	P-loop_NTPase	GTP binding	175	6	6	4	0.666667	2	2.5	1.3784	0	0	703	328997	All	169	6	800	19	All	0.422494	1.49418	0.481035	3.9659	NA	NA	NA	NA	NA	NA	NA	NA	1	NA	0.0342857
807	Heliorhodopsin	Chloroflexi	B	PF01966	HD	HD domain	HD_PDEase		175	2	2	1	0.5	7	7	1.41421	0	0	931	327229	All	173	2	811	8	All	0.69147	1.17173	0.120196	5.94235	NA	NA	NA	NA	NA	NA	NA	NA	1	NA	0.0114286
808	Heliorhodopsin	Chloroflexi	B	PF01979	Amidohydro_1	Amidohydrolase family	Amidohydrolase	hydrolase activity	175	1	1	0	0	6	6	NA	0	0	922	326049	All	174	1	811	8	All	1	0.582884	0.0130595	4.39469	NA	NA	NA	NA	NA	NA	NA	NA	1	NA	0.00571429
809	Heliorhodopsin	Chloroflexi	B	PF02163	Peptidase_M50	Peptidase family M50	Peptidase_MA	metalloendopeptidase activity; proteolysis	175	1	1	0	0	7	7	NA	1	7	325	320459	Actinobacteria	174	1	659	1	Actinobacteria	0.375436	3.77941	0.0479749	297.006	0.0070777	164.926	3.56884	1313.03	1	6	324	320128	0.779648	0.0070777	0.00571429
810	Heliorhodopsin	Chloroflexi	B	PF02310	B12-binding	B12 binding domain	NADP_Rossmann	cobalamin binding; metal ion binding	175	11	11	8	0.727273	2	2	1.09545	5	12	782	325104	Actinobacteria	164	11	652	8	Actinobacteria	0.000402163	5.45127	1.96131	15.8802	6.20921e-11	296.358	74.4367	1065.85	5	7	777	324315	0.0032173	3.10461e-10	0.0628571
811	Heliorhodopsin	Chloroflexi	B	PF02371	Transposase_20	Transposase IS116/IS110/IS902 family	HHH	DNA binding; transposase activity; transposition, DNA-mediated	175	2	2	0	0	6	6	0	0	0	134	117869	Chloroflexi	173	2	74	1	Chloroflexi	1	0.856055	0.0439287	51.1457	NA	NA	NA	NA	NA	NA	NA	NA	1	NA	0.0114286
812	Heliorhodopsin	Chloroflexi	B	PF02397	Bac_transf	Bacterial sugar transferase			175	1	1	1	1	1	1	NA	1	1	370	252857	Actinobacteria	174	1	659	1	Actinobacteria	0.375436	3.77941	0.0479749	297.006	0.00146328	Inf	17.4978	Inf	1	0	369	252487	1	0.00438983	0.00571429
813	Heliorhodopsin	Chloroflexi	B	PF02463	SMC_N	RecF/RecN/SMC N terminal domain	P-loop_NTPase		175	1	1	0	0	4	4	NA	1	4	280	300605	All	174	1	815	4	All	1	1.17075	0.0236431	11.9287	0.00372064	358.052	6.80993	5579.46	1	3	279	300322	1	0.0111619	0.00571429
814	Heliorhodopsin	Chloroflexi	B	PF02469	Fasciclin	Fasciclin domain			175	2	2	1	0.5	4	4	1.41421	1	3	101	121223	All	173	2	801	18	All	0.554649	0.514734	0.0574064	2.18218	0.00249746	596.708	10.1652	16384	1	2	100	121120	1	0.00249746	0.0114286
815	Heliorhodopsin	Chloroflexi	B	PF02482	Ribosomal_S30AE	Sigma 54 modulation protein / S30EA ribosomal protein		primary metabolic process	175	1	1	1	1	2	2	NA	1	2	102	231820	Actinobacteria	174	1	659	1	Actinobacteria	0.375436	3.77941	0.0479749	297.006	0.000879801	2366.75	28.9452	4503599627370496	1	1	101	231717	0.750872	0.00351921	0.00571429
816	Heliorhodopsin	Chloroflexi	B	PF02492	cobW	CobW/HypB/UreG, nucleotide-binding domain	P-loop_NTPase		175	1	1	0	0	5	5	NA	0	0	146	219503	Actinobacteria	174	1	657	3	Actinobacteria	1	1.25825	0.0238395	15.7788	NA	NA	NA	NA	NA	NA	NA	NA	1	NA	0.00571429
817	Heliorhodopsin	Chloroflexi	B	PF02515	CoA_transf_3	CoA-transferase family III		CoA-transferase activity	175	1	2	2	1	4.5	4.5	0.707107	2	9	841	217661	All	174	1	809	10	All	0.699936	0.465226	0.0106566	3.30829	0.000527234	73.8159	7.46991	386.934	2	7	839	216813	1	0.00105447	0.00571429
818	Heliorhodopsin	Chloroflexi	B	PF02518	HATPase_c	Histidine kinase-, DNA gyrase B-, and HSP90-like ATPase	His_Kinase_A		175	18	22	8	0.363636	5	4.86364	2.99675	12	65	4556	328997	Chloroflexi	157	18	69	6	Chloroflexi	0.646983	1.3171	0.47449	4.23317	1.00183e-10	16.1647	7.85622	30.6658	12	53	4544	324388	1	7.01283e-10	0.102857
819	Heliorhodopsin	Chloroflexi	B	PF02522	Antibiotic_NAT	Aminoglycoside 3-N-acetyltransferase	Antibiotic_NAT	aminoglycoside 3-N-acetyltransferase activity; response to antibiotic	175	1	1	0	0	8	8	NA	1	8	78	136825	Chloroflexi	174	1	74	1	Chloroflexi	0.510843	0.426922	0.00539556	33.8309	0.0045516	254.712	5.55831	2135.36	1	7	77	136740	1	0.0045516	0.00571429
820	Heliorhodopsin	Chloroflexi	B	PF02585	PIG-L	GlcNAc-PI de-N-acetylase			175	2	2	0	0	1	1	0	0	0	477	313500	All	173	2	811	8	All	0.69147	1.17173	0.120196	5.94235	NA	NA	NA	NA	NA	NA	NA	NA	1	NA	0.0114286
821	Heliorhodopsin	Chloroflexi	B	PF02604	PhdYeFM_antitox	Antitoxin Phd_YefM, type II toxin-antitoxin system	Plasmid-antitox		175	2	2	0	0	2	2	0	1	2	193	153272	Actinobacteria	173	2	657	3	Actinobacteria	0.282249	2.52828	0.209642	22.25	0.00251682	789.792	10.1054	4503599627370496	1	1	192	153078	0.684832	0.00251682	0.0114286
822	Heliorhodopsin	Chloroflexi	B	PF02607	B12-binding_2	B12 binding domain			175	16	16	13	0.8125	2	2	1.09545	11	23	372	295985	Actinobacteria	159	16	651	9	Actinobacteria	2.61779e-06	7.25469	2.95539	18.9834	1.42048e-26	743.711	295.493	1852.92	11	12	361	295601	1.3089e-05	7.1024e-26	0.0914286
823	Heliorhodopsin	Chloroflexi	B	PF02645	DegV	Uncharacterised protein, DegV family COG1307	EDD		175	13	13	12	0.923077	1	1.84615	1.40512	11	22	617	301875	All	162	13	819	0	All	1.0699e-10	Inf	15.1496	Inf	1.64376e-24	490.263	194.204	1311.5	11	11	606	301247	3.2097e-10	8.2188e-24	0.0742857
824	Heliorhodopsin	Chloroflexi	B	PF02687	FtsX	FtsX-like permease family	BPD_transp_1	membrane	175	2	2	0	0	6	6	1.41421	0	0	672	311042	Chloroflexi	173	2	74	1	Chloroflexi	1	0.856055	0.0439287	51.1457	NA	NA	NA	NA	NA	NA	NA	NA	1	NA	0.0114286
825	Heliorhodopsin	Chloroflexi	B	PF02698	DUF218	DUF218 domain			175	1	1	0	0	3	3	NA	0	0	132	181451	All	174	1	808	11	All	0.703294	0.422424	0.0097558	2.94112	NA	NA	NA	NA	NA	NA	NA	NA	1	NA	0.00571429
826	Heliorhodopsin	Chloroflexi	B	PF02729	OTCace_N	Aspartate/ornithine carbamoyltransferase, carbamoyl-P binding domain		carboxyl- or carbamoyltransferase activity; cellular amino acid metabolic process	175	4	4	0	0	3.5	3.25	0.957427	4	13	343	319045	All	171	4	787	32	All	0.376948	0.575569	0.145952	1.65402	9.314e-10	414.541	93.3902	1457.5	4	9	339	318693	1	3.7256e-09	0.0228571
827	Heliorhodopsin	Chloroflexi	B	PF02730	AFOR_N	Aldehyde ferredoxin oxidoreductase, N-terminal domain		oxidoreductase activity; oxidoreductase activity, acting on the aldehyde or oxo group of donors, iron-sulfur protein as acceptor; iron-sulfur cluster binding; oxidation-reduction process	175	2	2	1	0.5	3.5	3.5	0.707107	1	3	544	222077	All	173	2	819	0	All	0.0308498	Inf	0.881422	Inf	0.00733085	203.582	3.45127	4219.11	1	2	543	221531	0.123399	0.0146617	0.0114286
828	Heliorhodopsin	Chloroflexi	B	PF02734	Dak2	DAK2 domain		glycerone kinase activity; glycerol metabolic process	175	1	1	0	0	1	1	NA	1	1	174	277870	Actinobacteria	174	1	658	2	Actinobacteria	0.506647	1.88904	0.0318678	36.49	0.000626192	Inf	40.9268	Inf	1	0	173	277696	1	0.00187858	0.00571429
829	Heliorhodopsin	Chloroflexi	B	PF02738	Ald_Xan_dh_C2	Molybdopterin-binding domain of aldehyde dehydrogenase		oxidoreductase activity; oxidation-reduction process	175	4	4	1	0.25	2	3.25	2.5	0	0	460	270257	All	171	4	819	0	All	0.000933772	Inf	3.12347	Inf	NA	NA	NA	NA	NA	NA	NA	NA	0.00280132	NA	0.0228571
830	Heliorhodopsin	Chloroflexi	B	PF02746	MR_MLE_N	Mandelate racemase / muconate lactonizing enzyme, N-terminal domain	Enolase_N		175	1	1	0	0	8	8	NA	0	0	960	228186	All	174	1	808	11	All	0.703294	0.422424	0.0097558	2.94112	NA	NA	NA	NA	NA	NA	NA	NA	1	NA	0.00571429
831	Heliorhodopsin	Chloroflexi	B	PF02770	Acyl-CoA_dh_M	Acyl-CoA dehydrogenase, middle domain		oxidoreductase activity, acting on the CH-CH group of donors; oxidation-reduction process	175	1	2	0	0	3.5	3.5	0.707107	2	7	837	270391	All	174	1	800	19	All	0.230087	0.2422	0.00579462	1.54408	0.000198928	128.78	12.2782	802.664	2	5	835	269549	0.920347	0.000397855	0.00571429
832	Heliorhodopsin	Chloroflexi	B	PF02771	Acyl-CoA_dh_N	Acyl-CoA dehydrogenase, N-terminal domain	AcylCoA_ox_dh_N	oxidoreductase activity, acting on the CH-CH group of donors; flavin adenine dinucleotide binding; oxidation-reduction process	175	1	2	0	0	3.5	3.5	0.707107	2	7	857	270391	All	174	1	802	17	All	0.225576	0.271359	0.00645456	1.75475	0.000208502	125.756	11.988	788.719	2	5	855	269529	0.902305	0.000417005	0.00571429
833	Heliorhodopsin	Chloroflexi	B	PF02773	S-AdoMet_synt_C	S-adenosylmethionine synthetase, C-terminal domain		methionine adenosyltransferase activity; S-adenosylmethionine biosynthetic process	175	1	1	0	0	5	5	NA	1	5	122	258491	Actinobacteria	174	1	659	1	Actinobacteria	0.375436	3.77941	0.0479749	297.006	0.00235764	526.732	10.753	7990.37	1	4	121	258365	0.750872	0.00389503	0.00571429
834	Heliorhodopsin	Chloroflexi	B	PF02782	FGGY_C	FGGY family of carbohydrate kinases, C-terminal domain	Actin_ATPase	phosphotransferase activity, alcohol group as acceptor; carbohydrate metabolic process	175	3	3	1	0.333333	2	4.66667	4.6188	0	0	571	297798	Chloroflexi	172	3	73	2	Chloroflexi	0.637782	0.637868	0.07153	7.78661	NA	NA	NA	NA	NA	NA	NA	NA	1	NA	0.0171429
835	Heliorhodopsin	Chloroflexi	B	PF02826	2-Hacid_dh_C	D-isomer specific 2-hydroxyacid dehydrogenase, NAD binding domain	NADP_Rossmann	NAD binding; oxidation-reduction process	175	2	2	2	1	2	2	0	1	2	747	327772	All	173	2	812	7	All	0.662748	1.34061	0.134812	7.12163	0.00455286	436.494	5.57783	4503599627370496	1	1	746	327024	1	0.00455286	0.0114286
836	Heliorhodopsin	Chloroflexi	B	PF02852	Pyr_redox_dim	Pyridine nucleotide-disulphide oxidoreductase, dimerisation domain	Reductase_C	cell redox homeostasis; oxidation-reduction process	175	1	1	1	1	5	5	NA	1	5	266	315041	All	174	1	803	16	All	0.33394	0.288671	0.00684282	1.88241	0.00421458	295.895	6.00723	3302	1	4	265	314771	1	0.00842915	0.00571429
837	Heliorhodopsin	Chloroflexi	B	PF02875	Mur_ligase_C	Mur ligase family, glutamate ligase domain		ATP binding; ligase activity; biosynthetic process	175	1	1	0	0	9	9	NA	1	9	461	293874	Actinobacteria	174	1	654	6	Actinobacteria	1	0.62675	0.0135458	5.21845	0.0140302	79.7179	1.79293	596.775	1	8	460	293405	1	0.0187509	0.00571429
838	Heliorhodopsin	Chloroflexi	B	PF02882	THF_DHG_CYH_C	Tetrahydrofolate dehydrogenase/cyclohydrolase, NAD(P)-binding domain	NADP_Rossmann	methylenetetrahydrofolate dehydrogenase (NADP+) activity	175	3	3	0	0	10	9	1.73205	0	0	146	293831	Actinobacteria	172	3	656	4	Actinobacteria	0.164095	2.85589	0.414467	17.0509	NA	NA	NA	NA	NA	NA	NA	NA	0.656381	NA	0.0171429
839	Heliorhodopsin	Chloroflexi	B	PF02899	Phage_int_SAM_1	Phage integrase, N-terminal SAM-like domain	l-integrase_N	DNA binding; DNA integration	175	1	1	0	0	5	5	NA	0	0	320	315106	All	174	1	814	5	All	1	0.935672	0.0196702	8.43824	NA	NA	NA	NA	NA	NA	NA	NA	1	NA	0.00571429
840	Heliorhodopsin	Chloroflexi	B	PF02952	Fucose_iso_C	L-fucose isomerase, C-terminal domain	FucI-AraA_C	L-fucose isomerase activity; fucose metabolic process; cytoplasm	175	1	1	0	0	1	1	NA	1	1	75	108097	All	174	1	819	0	All	0.176056	Inf	0.12	Inf	0.000693821	Inf	36.9428	Inf	1	0	74	108022	0.176056	0.000693821	0.00571429
841	Heliorhodopsin	Chloroflexi	B	PF03006	HlyIII	Haemolysin-III related	GPCR_A	integral component of membrane	175	2	2	1	0.5	4.5	4.5	2.12132	2	9	37	84413	All	173	2	764	55	All	0.00193492	0.160756	0.0188239	0.619481	6.71665e-06	702.48	67.0802	3772.19	2	7	35	84369	0.00193492	6.71665e-06	0.0114286
842	Heliorhodopsin	Chloroflexi	B	PF03050	DDE_Tnp_IS66	Transposase IS66 family	RNase_H		175	1	1	0	0	8	8	NA	1	8	61	83801	All	174	1	819	0	All	0.176056	Inf	0.12	Inf	0.00580875	198.257	4.3519	1568.49	1	7	60	83733	0.176056	0.00580875	0.00571429
843	Heliorhodopsin	Chloroflexi	B	PF03073	TspO_MBR	TspO/MBR family		integral component of membrane	175	1	1	1	1	2	2	NA	1	2	18	44355	Actinobacteria	174	1	657	3	Actinobacteria	1	1.25825	0.0238395	15.7788	0.000811478	2374.28	31.399	4503599627370496	1	1	17	44336	1	0.00243443	0.00571429
844	Heliorhodopsin	Chloroflexi	B	PF03144	GTP_EFTU_D2	Elongation factor Tu domain 2	EFTPs	GTP binding	175	2	2	0	0	1	1	0	2	2	546	326075	All	173	2	810	9	All	1	1.04043	0.108463	5.08946	2.79869e-06	Inf	112.191	Inf	2	0	544	325529	1	1.05165e-05	0.0114286
845	Heliorhodopsin	Chloroflexi	B	PF03193	RsgA_GTPase	RsgA GTPase	P-loop_NTPase	GTPase activity; GTP binding	175	1	1	0	0	9	9	NA	1	9	115	220583	All	174	1	816	3	All	0.539713	1.56241	0.0296088	19.5884	0.00468242	241.746	5.40174	1912.37	1	8	114	220460	1	0.00697032	0.00571429
846	Heliorhodopsin	Chloroflexi	B	PF03358	FMN_red	NADPH-dependent FMN reductase	Flavoprotein	oxidoreductase activity	175	3	3	2	0.666667	1	3	3.4641	3	9	227	213727	Actinobacteria	172	3	649	11	Actinobacteria	1	1.02904	0.182343	3.9533	9.88497e-08	477.724	76.6263	2387.33	3	6	224	213494	1	2.96549e-07	0.0171429
847	Heliorhodopsin	Chloroflexi	B	PF03441	FAD_binding_7	FAD binding domain of DNA photolyase			175	8	8	7	0.875	3	3.875	2.6959	5	17	86	160220	Archaea	167	8	78	6	Archaea	0.391955	0.623958	0.182705	2.2609	2.43717e-13	814.828	220.005	2764.41	5	12	81	160122	1	1.4623e-12	0.0457143
848	Heliorhodopsin	Chloroflexi	B	PF03449	GreA_GreB_N	Transcription elongation factor, N-terminal		DNA binding; regulation of DNA-templated transcription, elongation	175	1	1	0	0	8	8	NA	1	8	220	313565	All	174	1	806	13	All	0.484672	0.356582	0.00834068	2.40351	0.00559917	203.678	4.51429	1570.17	1	7	219	313338	0.646536	0.0127619	0.00571429
849	Heliorhodopsin	Chloroflexi	B	PF03477	ATP-cone	ATP cone domain			175	1	1	0	0	3	3	NA	0	0	189	297896	All	174	1	814	5	All	1	0.935672	0.0196702	8.43824	NA	NA	NA	NA	NA	NA	NA	NA	1	NA	0.00571429
850	Heliorhodopsin	Chloroflexi	B	PF03479	PCC	Plants and Prokaryotes Conserved (PCC) domain	ALDC		175	1	1	1	1	2	2	NA	0	0	30	57676	All	174	1	814	5	All	1	0.935672	0.0196702	8.43824	NA	NA	NA	NA	NA	NA	NA	NA	1	NA	0.00571429
851	Heliorhodopsin	Chloroflexi	B	PF03781	FGE-sulfatase	Sulfatase-modifying factor enzyme 1	C_Lectin		175	1	1	1	1	2	2	NA	1	2	420	219385	All	174	1	816	3	All	0.539713	1.56241	0.0296088	19.5884	0.00382523	527.472	6.64162	4503599627370496	1	1	419	218964	1	0.00765046	0.00571429
852	Heliorhodopsin	Chloroflexi	B	PF04002	RadC	RadC-like JAB domain	JAB		175	1	1	0	0	3	3	NA	1	3	161	240779	Actinobacteria	174	1	659	1	Actinobacteria	0.375436	3.77941	0.0479749	297.006	0.00200466	767.486	12.666	16384	1	2	160	240616	0.750872	0.00601397	0.00571429
853	Heliorhodopsin	Chloroflexi	B	PF04055	Radical_SAM	Radical SAM superfamily	TIM_barrel	catalytic activity; iron-sulfur cluster binding	175	6	6	0	0	7	6.5	3.01662	4	30	2415	328997	All	169	6	791	28	All	1	1.00296	0.334282	2.5199	6.81504e-05	20.8408	5.28091	60.146	4	26	2411	326556	1	0.000340752	0.0342857
854	Heliorhodopsin	Chloroflexi	B	PF04226	Transgly_assoc	Transglycosylase associated protein		integral component of membrane	175	2	2	2	1	4.5	4.5	3.53553	2	9	112	147578	All	173	2	819	0	All	0.0308498	Inf	0.881422	Inf	2.04782e-05	385.044	38.3498	1943.28	2	7	110	147459	0.0616995	2.04782e-05	0.0114286
855	Heliorhodopsin	Chloroflexi	B	PF04542	Sigma70_r2	Sigma-70 region 2	HTH	DNA-binding transcription factor activity; DNA-templated transcription, initiation; regulation of transcription, DNA-templated	175	5	5	3	0.6	1	3.4	3.36155	3	15	1492	325772	All	170	5	791	28	All	0.820124	0.83103	0.246974	2.22308	4.18633e-05	54.409	9.84745	202.061	3	12	1489	324268	1	0.000167453	0.0285714
856	Heliorhodopsin	Chloroflexi	B	PF04832	SOUL	SOUL heme-binding protein	SHS2		175	2	2	1	0.5	1.5	1.5	0.707107	0	0	3	7245	All	173	2	802	17	All	0.553508	0.545672	0.0606075	2.33266	NA	NA	NA	NA	NA	NA	NA	NA	1	NA	0.0114286
857	Heliorhodopsin	Chloroflexi	B	PF04851	ResIII	Type III restriction enzyme, res subunit	P-loop_NTPase	DNA binding; ATP binding; hydrolase activity	175	2	2	2	1	6.5	6.5	2.12132	2	13	316	311346	Actinobacteria	173	2	652	8	Actinobacteria	1	0.942232	0.0966351	4.78083	7.95052e-05	180.144	19.3198	835.946	2	11	314	311019	1	0.000397526	0.0114286
858	Heliorhodopsin	Chloroflexi	B	PF05958	tRNA_U5-meth_tr	tRNA (Uracil-5-)-methyltransferase	NADP_Rossmann	RNA methyltransferase activity; RNA processing	175	1	1	0	0	3	3	NA	1	3	105	224330	All	174	1	817	2	All	0.441	2.34513	0.0395683	45.2766	0.00140353	1079.13	18.1022	16384	1	2	104	224223	1	0.00421059	0.00571429
859	Heliorhodopsin	Chloroflexi	B	PF05960	DUF885	Bacterial protein of unknown function (DUF885)	Peptidase_MA		175	1	1	1	1	1	1	NA	0	0	65	82915	All	174	1	779	40	All	0.00545909	0.112049	0.00275376	0.670962	NA	NA	NA	NA	NA	NA	NA	NA	0.00545909	NA	0.00571429
860	Heliorhodopsin	Chloroflexi	B	PF06723	MreB_Mbl	MreB/Mbl protein	Actin_ATPase		175	1	1	1	1	2	2	NA	1	2	193	233918	All	174	1	804	15	All	0.33107	0.308291	0.00727964	2.02962	0.00164947	1202.07	15.4281	4503599627370496	1	1	192	233724	0.993209	0.00164947	0.00571429
861	Heliorhodopsin	Chloroflexi	B	PF06966	DUF1295	Protein of unknown function (DUF1295)	Steroid_dh		175	12	13	10	0.769231	3	3.92308	2.10006	8	32	71	129596	Archaea	163	12	82	2	Archaea	0.238193	3.00813	0.646559	28.3114	5.61342e-20	682.293	253.438	1600	8	24	63	129501	1	4.49074e-19	0.0685714
862	Heliorhodopsin	Chloroflexi	B	PF07478	Dala_Dala_lig_C	D-ala D-ala ligase C-terminus	ATP-grasp	D-alanine-D-alanine ligase activity	175	1	1	1	1	10	10	NA	1	10	231	269425	Actinobacteria	174	1	657	3	Actinobacteria	1	1.25825	0.0238395	15.7788	0.00854095	130.387	2.9541	922.175	1	9	230	269185	1	0.0170819	0.00571429
863	Heliorhodopsin	Chloroflexi	B	PF07521	RMMBL	Zn-dependent metallo-hydrolase RNA specificity domain	RMMBL_DRMBL		175	1	1	0	0	6	6	NA	0	0	241	305061	All	174	1	804	15	All	0.33107	0.308291	0.00727964	2.02962	NA	NA	NA	NA	NA	NA	NA	NA	0.33107	NA	0.00571429
864	Heliorhodopsin	Chloroflexi	B	PF07676	PD40	WD40-like Beta Propeller Repeat	Beta_propeller		175	4	4	3	0.75	2	2.25	1.25831	3	5	966	293703	Chloroflexi	171	4	70	5	Chloroflexi	0.132694	0.329162	0.0633819	1.57854	3.52957e-07	458.226	52.2175	6389.44	3	2	963	292735	0.398081	1.41183e-06	0.0228571
865	Heliorhodopsin	Chloroflexi	B	PF07687	M20_dimer	Peptidase dimerisation domain			175	1	1	0	0	3	3	NA	1	3	728	327044	All	174	1	806	13	All	0.484672	0.356582	0.00834068	2.40351	0.00666317	224.79	3.79887	4717.29	1	2	727	326314	1	0.0133263	0.00571429
866	Heliorhodopsin	Chloroflexi	B	PF07690	MFS_1	Major Facilitator Superfamily	MFS	transmembrane transporter activity; transmembrane transport	175	14	15	8	0.533333	4	4.13333	2.2318	9	33	2955	328997	All	161	14	711	108	All	0.0577489	0.572717	0.295205	1.03606	1.19397e-11	41.4493	16.9594	92.6001	9	24	2946	326018	0.461991	7.16383e-11	0.08
867	Heliorhodopsin	Chloroflexi	B	PF07883	Cupin_2	Cupin domain	Cupin		175	3	3	2	0.666667	3	2.66667	0.57735	2	5	647	322648	All	172	3	805	14	All	1	1.0029	0.182833	3.64817	3.99892e-05	329.418	27.7302	3092.41	2	3	645	321998	1	7.99784e-05	0.0171429
868	Heliorhodopsin	Chloroflexi	B	PF07992	Pyr_redox_2	Pyridine nucleotide-disulphide oxidoreductase	NADP_Rossmann	oxidoreductase activity; oxidation-reduction process	175	4	5	1	0.2	6	6.6	2.07364	5	33	1425	328997	All	171	4	792	27	All	0.634436	0.686395	0.172311	2.00677	3.2485e-07	41.1662	12.3991	108.554	5	28	1420	327544	1	1.9491e-06	0.0228571
869	Heliorhodopsin	Chloroflexi	B	PF08240	ADH_N	Alcohol dehydrogenase GroES-like domain	GroES	oxidation-reduction process	175	4	6	2	0.333333	6.5	5.33333	2.65832	2	4	1057	320341	All	171	4	780	39	All	0.216343	0.468129	0.119912	1.32296	6.49767e-05	300.721	21.9077	4571.59	2	2	1055	319282	1	0.00019493	0.0228571
870	Heliorhodopsin	Chloroflexi	B	PF08241	Methyltransf_11	Methyltransferase domain	NADP_Rossmann	methyltransferase activity	175	5	5	3	0.6	2	3	2.34521	4	10	1389	312980	Chloroflexi	170	5	73	2	Chloroflexi	1	1.07323	0.170913	11.5163	7.94063e-08	149.948	31.1145	645.482	4	6	1385	311585	1	3.17625e-07	0.0285714
871	Heliorhodopsin	Chloroflexi	B	PF08245	Mur_ligase_M	Mur ligase middle domain		ATP binding; biosynthetic process	175	1	1	0	0	9	9	NA	1	9	586	324573	Actinobacteria	174	1	653	7	Actinobacteria	1	0.536468	0.0118322	4.22059	0.0161324	69.1444	1.55745	521.422	1	8	585	323979	1	0.021568	0.00571429
872	Heliorhodopsin	Chloroflexi	B	PF08281	Sigma70_r4_2	Sigma-70, region 4	HTH	DNA binding; DNA-binding transcription factor activity; sigma factor activity; DNA-templated transcription, initiation; regulation of transcription, DNA-templated	175	4	4	3	0.75	1	2.75	3.5	2	9	930	291525	All	171	4	794	25	All	0.804678	0.743129	0.185571	2.1917	0.000360577	89.528	9.05448	474.675	2	7	928	290588	1	0.000721153	0.0228571
873	Heliorhodopsin	Chloroflexi	B	PF08352	oligo_HPY	Oligopeptide/dipeptide transporter, C-terminal region		nucleotide binding; ATP binding; peptide transport	175	8	14	11	0.785714	5.5	5.57143	1.08941	5	32	968	320416	Chloroflexi	167	8	68	7	Chloroflexi	0.155494	0.466935	0.141668	1.57673	4.68764e-08	61.4275	18.4306	161.688	5	27	963	319421	0.777468	2.34382e-07	0.0457143
874	Heliorhodopsin	Chloroflexi	B	PF08443	RimK	RimK-like ATP-grasp domain	ATP-grasp		175	2	2	2	1	2.5	2.5	0.707107	1	2	75	120464	Archaea	173	2	83	1	Archaea	1	0.9597	0.0492916	57.2661	0.0012448	1679.33	20.4532	4503599627370496	1	1	74	120388	1	0.00248961	0.0114286
875	Heliorhodopsin	Chloroflexi	B	PF08447	PAS_3	PAS fold	PAS_Fold	protein binding	175	4	4	0	0	7.5	6	3.3665	2	16	520	247401	Actinobacteria	171	4	655	5	Actinobacteria	0.0976876	3.059	0.600329	14.3763	0.000518881	68.1453	7.48827	297.123	2	14	518	246867	0.683813	0.00103776	0.0228571
876	Heliorhodopsin	Chloroflexi	B	PF08734	GYD	GYD domain	Dim_A_B_barrel		175	1	1	1	1	1	1	NA	1	1	96	150745	All	174	1	808	11	All	0.703294	0.422424	0.0097558	2.94112	0.000636837	Inf	40.2247	Inf	1	0	95	150649	1	0.00254735	0.00571429
877	Heliorhodopsin	Chloroflexi	B	PF09394	Inhibitor_I42	Chagasin family peptidase inhibitor I42	E-set		175	2	2	0	0	1.5	1.5	0.707107	2	3	62	98812	All	173	2	819	0	All	0.0308498	Inf	0.881422	Inf	1.16159e-06	3124.71	167.533	4503599627370496	2	1	60	98749	0.0925493	3.48476e-06	0.0114286
878	Heliorhodopsin	Chloroflexi	B	PF09945	DUF2177	Predicted membrane protein (DUF2177)			175	5	5	5	1	1	1	0	5	5	20	44139	All	170	5	819	0	All	0.000161288	Inf	4.3568	Inf	1.11074e-17	Inf	2409.41	Inf	5	0	15	44119	0.000483864	2.22147e-17	0.0285714
879	Heliorhodopsin	Chloroflexi	B	PF09966	DUF2200	Uncharacterized protein conserved in bacteria (DUF2200)			175	1	1	1	1	1	1	NA	1	1	19	48728	All	174	1	814	5	All	1	0.935672	0.0196702	8.43824	0.00038992	Inf	65.6154	Inf	1	0	18	48709	1	0.000779839	0.00571429
880	Heliorhodopsin	Chloroflexi	B	PF11066	DUF2867	Protein of unknown function (DUF2867)			175	1	1	1	1	2	2	NA	1	2	44	87676	All	174	1	808	11	All	0.703294	0.422424	0.0097558	2.94112	0.00100345	2046.97	25.3936	4503599627370496	1	1	43	87631	0.871484	0.0020069	0.00571429
881	Heliorhodopsin	Chloroflexi	B	PF11361	DUF3159	Protein of unknown function (DUF3159)			175	4	4	4	1	4.5	4.75	2.75379	3	16	17	37912	All	171	4	819	0	All	0.000933772	Inf	3.12347	Inf	4.17819e-08	606.553	102.246	2684.15	3	13	14	37882	0.00186754	1.25346e-07	0.0228571
882	Heliorhodopsin	Chloroflexi	B	PF11392	DUF2877	Protein of unknown function (DUF2877)			175	2	2	0	0	7	7	0	0	0	35	82372	All	173	2	819	0	All	0.0308498	Inf	0.881422	Inf	NA	NA	NA	NA	NA	NA	NA	NA	0.0645161	NA	0.0114286
883	Heliorhodopsin	Chloroflexi	B	PF12146	Hydrolase_4	Serine aminopeptidase, S33	AB_hydrolase		175	2	2	2	1	2.5	2.5	2.12132	2	5	435	291810	Actinobacteria	173	2	654	6	Actinobacteria	0.676267	1.25974	0.123345	7.12539	2.2105e-05	445.213	37.3515	3658.02	2	3	433	291372	1	4.421e-05	0.0114286
884	Heliorhodopsin	Chloroflexi	B	PF12695	Abhydrolase_5	Alpha/beta hydrolase family	AB_hydrolase	hydrolase activity	175	1	1	1	1	7	7	NA	1	7	40	95124	Actinobacteria	174	1	654	6	Actinobacteria	1	0.62675	0.0135458	5.21845	0.00293991	408.08	8.615	3405.71	1	6	39	95078	1	0.00293991	0.00571429
885	Heliorhodopsin	Chloroflexi	B	PF12698	ABC2_membrane_3	ABC-2 family transporter protein	ABC-2		175	3	3	1	0.333333	4	3.33333	2.08167	2	5	591	290445	Actinobacteria	172	3	658	2	Actinobacteria	0.0649683	5.72202	0.650195	69.1174	4.11672e-05	331.073	27.3344	3035.43	2	3	589	289851	0.38981	0.000247003	0.0171429
886	Heliorhodopsin	Chloroflexi	B	PF12704	MacB_PCD	MacB-like periplasmic core domain			175	1	1	0	0	5	5	NA	0	0	474	303673	All	174	1	816	3	All	0.539713	1.56241	0.0296088	19.5884	NA	NA	NA	NA	NA	NA	NA	NA	1	NA	0.00571429
887	Heliorhodopsin	Chloroflexi	B	PF12705	PDDEXK_1	PD-(D/E)XK nuclease superfamily	PDDEXK		175	1	1	0	0	3	3	NA	0	0	207	262171	All	174	1	813	6	All	1	0.778917	0.0168344	6.48239	NA	NA	NA	NA	NA	NA	NA	NA	1	NA	0.00571429
888	Heliorhodopsin	Chloroflexi	B	PF12728	HTH_17	Helix-turn-helix domain	HTH		175	2	2	1	0.5	7	7	2.82843	1	9	470	274907	All	173	2	806	13	All	1	0.716981	0.0778671	3.21099	0.0152824	73.109	1.64488	550.641	1	8	469	274429	1	0.0187136	0.0114286
889	Heliorhodopsin	Chloroflexi	B	PF12802	MarR_2	MarR family	HTH	DNA-binding transcription factor activity; regulation of transcription, DNA-templated	175	2	2	0	0	8.5	8.5	2.12132	0	0	243	249114	All	173	2	790	29	All	0.146318	0.315178	0.0361084	1.266	NA	NA	NA	NA	NA	NA	NA	NA	1	NA	0.0114286
890	Heliorhodopsin	Chloroflexi	B	PF12838	Fer4_7	4Fe-4S dicluster domain	4Fe-4S		175	1	1	0	0	5	5	NA	1	5	780	325101	All	174	1	812	7	All	1	0.666908	0.0147122	5.24436	0.0119389	103.873	2.11076	1036.86	1	4	779	324317	1	0.0119389	0.00571429
891	Heliorhodopsin	Chloroflexi	B	PF13185	GAF_2	GAF domain	GAF	protein binding	175	6	6	1	0.166667	4	4	2.36643	4	15	2171	282982	Actinobacteria	169	6	640	20	Actinobacteria	0.806815	1.13594	0.367377	2.99194	4.40784e-06	47.1075	10.9331	159.251	4	11	2167	280800	1	2.20392e-05	0.0342857
892	Heliorhodopsin	Chloroflexi	B	PF13192	Thioredoxin_3	Thioredoxin domain	Thioredoxin		175	2	2	0	0	9	9	0	1	9	152	184028	Actinobacteria	173	2	657	3	Actinobacteria	0.282249	2.52828	0.209642	22.25	0.0074093	151.714	3.4079	1141.47	1	8	151	183868	0.846746	0.0139295	0.0114286
893	Heliorhodopsin	Chloroflexi	B	PF13193	AMP-binding_C	AMP-binding enzyme C-terminal domain	AMP-binding_C		175	1	1	0	0	2	2	NA	0	0	582	309128	All	174	1	810	9	All	1	0.517522	0.0117377	3.77685	NA	NA	NA	NA	NA	NA	NA	NA	1	NA	0.00571429
894	Heliorhodopsin	Chloroflexi	B	PF13231	PMT_2	Dolichyl-phosphate-mannose-protein mannosyltransferase	GT-C		175	4	5	0	0	4	4.6	3.78153	3	13	1421	302643	Chloroflexi	171	4	73	2	Chloroflexi	1	0.854371	0.119394	9.64308	2.85214e-05	63.7299	11.2563	247.527	3	10	1418	301212	1	0.000171128	0.0228571
895	Heliorhodopsin	Chloroflexi	B	PF13377	Peripla_BP_3	Periplasmic binding protein-like domain	Periplas_BP		175	4	4	1	0.25	4.5	5.5	3.10913	1	3	546	203610	All	171	4	800	19	All	1	0.984932	0.240641	3.01567	0.00802328	186.122	3.15191	3798.3	1	2	545	203062	1	0.0160466	0.0228571
896	Heliorhodopsin	Chloroflexi	B	PF13378	MR_MLE_C	Enolase C-terminal domain-like	Enolase_TIM		175	1	1	0	0	8	8	NA	0	0	1033	251936	All	174	1	807	12	All	0.484614	0.38676	0.00899375	2.64584	NA	NA	NA	NA	NA	NA	NA	NA	1	NA	0.00571429
897	Heliorhodopsin	Chloroflexi	B	PF13411	MerR_1	MerR HTH family regulatory protein	HTH	DNA binding; regulation of transcription, DNA-templated	175	13	14	11	0.785714	1.5	2.57143	2.31099	10	21	427	310125	Actinobacteria	162	13	643	17	Actinobacteria	0.00481395	3.02999	1.32418	6.78068	7.6638e-24	677.486	253.275	1888.38	10	11	417	309687	0.0336976	3.8319e-23	0.0742857
898	Heliorhodopsin	Chloroflexi	B	PF13416	SBP_bac_8	Bacterial extracellular solute-binding protein	PBP		175	1	1	0	0	6	6	NA	0	0	713	243025	All	174	1	792	27	All	0.044983	0.168751	0.00409808	1.03836	NA	NA	NA	NA	NA	NA	NA	NA	0.179932	NA	0.00571429
899	Heliorhodopsin	Chloroflexi	B	PF13419	HAD_2	Haloacid dehalogenase-like hydrolase	HAD		175	4	4	3	0.75	2	2.5	1.73205	2	7	970	328997	All	171	4	805	14	All	0.539717	1.34459	0.318382	4.35128	0.00018058	135.529	12.886	831.914	2	5	968	328022	1	0.000361161	0.0228571
900	Heliorhodopsin	Chloroflexi	B	PF13426	PAS_9	PAS domain	PAS_Fold		175	5	5	2	0.4	7	4.8	3.49285	2	15	832	277134	Chloroflexi	170	5	74	1	Chloroflexi	0.671786	2.17081	0.23699	104.267	0.000921019	51.1621	5.60145	225.709	2	13	830	276289	1	0.00319923	0.0285714
901	Heliorhodopsin	Chloroflexi	B	PF13450	NAD_binding_8	NAD(P)-binding Rossmann-like domain	NADP_Rossmann		175	1	1	1	1	2	2	NA	1	2	228	244008	All	174	1	801	18	All	0.225222	0.255969	0.00610721	1.64284	0.00186792	1091.18	13.6258	4503599627370496	1	1	227	243779	0.900888	0.00373584	0.00571429
902	Heliorhodopsin	Chloroflexi	B	PF13460	NAD_binding_10	NAD(P)H-binding	NADP_Rossmann		175	5	5	4	0.8	1	2.4	2.60768	3	4	219	225286	All	170	5	797	22	All	0.801907	1.06545	0.310787	2.93827	3.62169e-09	3144.23	247.468	4503599627370496	3	1	216	225066	1	7.24338e-09	0.0285714
903	Heliorhodopsin	Chloroflexi	B	PF13538	UvrD_C_2	UvrD-like helicase C-terminal domain	P-loop_NTPase		175	1	1	1	1	1	1	NA	0	0	55	121155	Actinobacteria	174	1	658	2	Actinobacteria	0.506647	1.88904	0.0318678	36.49	NA	NA	NA	NA	NA	NA	NA	NA	1	NA	0.00571429
904	Heliorhodopsin	Chloroflexi	B	PF13545	HTH_Crp_2	Crp-like helix-turn-helix domain	HTH	DNA binding; regulation of transcription, DNA-templated	175	1	1	0	0	7	7	NA	1	7	278	246496	Actinobacteria	174	1	659	1	Actinobacteria	0.375436	3.77941	0.0479749	297.006	0.00786809	147.153	3.20914	1202.6	1	6	277	246212	1	0.017355	0.00571429
905	Heliorhodopsin	Chloroflexi	B	PF13561	adh_short_C2	Enoyl-(Acyl carrier protein) reductase	NADP_Rossmann		175	10	12	9	0.75	3	3.16667	2.55248	7	24	2015	328997	All	165	10	757	62	All	0.519749	0.740192	0.331205	1.49382	1.01106e-10	67.0505	23.474	170.38	7	17	2008	326965	1	5.05529e-10	0.0571429
906	Heliorhodopsin	Chloroflexi	B	PF13673	Acetyltransf_10	Acetyltransferase (GNAT) domain	Acetyltrans	N-acetyltransferase activity	175	1	1	0	0	3	3	NA	0	0	180	208708	All	174	1	797	22	All	0.1019	0.208398	0.00502003	1.30706	NA	NA	NA	NA	NA	NA	NA	NA	0.509499	NA	0.00571429
907	Heliorhodopsin	Chloroflexi	B	PF13732	DUF4162	Domain of unknown function (DUF4162)			175	4	4	3	0.75	2	2.75	2.36291	1	1	288	254284	Actinobacteria	171	4	658	2	Actinobacteria	0.0196798	7.67012	1.08901	85.6311	0.00113259	Inf	22.6132	Inf	1	0	287	253996	0.0787191	0.00226518	0.0228571
908	Heliorhodopsin	Chloroflexi	B	PF13840	ACT_7	ACT domain	ACT		175	3	3	3	1	6	5.33333	2.08167	2	10	134	242362	Actinobacteria	172	3	659	1	Actinobacteria	0.0306922	11.4455	0.912858	602.076	1.36138e-05	461.527	46.9137	2472.91	2	8	132	242220	0.153461	4.08415e-05	0.0171429
909	Heliorhodopsin	Chloroflexi	B	PF14229	DUF4332	Domain of unknown function (DUF4332)	HHH		175	1	1	1	1	8	8	NA	1	8	100	145159	All	174	1	811	8	All	1	0.582884	0.0130595	4.39469	0.00549806	208.444	4.59825	1571.33	1	7	99	145052	1	0.00575713	0.00571429
910	Heliorhodopsin	Chloroflexi	B	PF14249	Tocopherol_cycl	Tocopherol cyclase		tocopherol cyclase activity	175	2	2	1	0.5	1.5	1.5	0.707107	1	2	25	61316	Actinobacteria	173	2	656	4	Actinobacteria	0.610943	1.89417	0.170023	13.3415	0.000815288	2719.29	31.2398	4503599627370496	1	1	24	61290	0.944408	0.00244586	0.0114286
911	Heliorhodopsin	Chloroflexi	B	PF14520	HHH_5	Helix-hairpin-helix domain	HHH		175	2	2	2	1	3.5	3.5	3.53553	1	6	468	322753	All	173	2	809	10	All	1	0.935299	0.0987993	4.44579	0.00866874	138.365	2.91191	1217.98	1	5	467	322280	1	0.00866874	0.0114286
912	Heliorhodopsin	Chloroflexi	B	PF16927	HisKA_7TM	N-terminal 7TM region of histidine kinase	GPCR_A		175	5	5	1	0.2	8	6.2	4.38178	3	28	250	205986	Chloroflexi	170	5	74	1	Chloroflexi	0.671786	2.17081	0.23699	104.267	5.65804e-06	99.8058	19.1815	331.076	3	25	247	205711	1	2.26321e-05	0.0285714
913	Heliorhodopsin	Chloroflexi	B	PF17963	Big_9	Bacterial Ig domain	E-set		175	1	1	1	1	6	6	NA	0	0	101	108328	Actinobacteria	174	1	659	1	Actinobacteria	0.375436	3.77941	0.0479749	297.006	NA	NA	NA	NA	NA	NA	NA	NA	1	NA	0.00571429
914	Heliorhodopsin	Chloroflexi	B	PF18074	PriA_C	Primosomal protein N C-terminal domain			175	1	1	1	1	5	5	NA	1	5	118	269389	All	174	1	819	0	All	0.176056	Inf	0.12	Inf	0.00218824	571.373	11.5847	8192	1	4	117	269267	0.176056	0.00218824	0.00571429
915	Heliorhodopsin	Chloroflexi	B	PF18916	Lycopene_cyc	Lycopene cyclase		intramolecular lyase activity	175	2	2	2	1	3	3	0	1	3	21	44978	All	173	2	771	48	All	0.00668937	0.185878	0.0216787	0.721107	0.00140006	1110.64	18.1529	16384	1	2	20	44955	0.0133787	0.00280012	0.0114286
916	Heliorhodopsin	Chloroflexi	B	PF18930	DUF5679	Domain of unknown function (DUF5679)			175	2	2	1	0.5	3	3	2.82843	2	6	110	168851	All	173	2	819	0	All	0.0308498	Inf	0.881422	Inf	6.29745e-06	767.5	69.7745	8192	2	4	108	168737	0.0616995	6.29745e-06	0.0114286
917	Heliorhodopsin	Chloroflexi	B	PF18998	Flg_new_2	Divergent InlB B-repeat domain	Ubiquitin		175	1	1	0	0	9	9	NA	1	9	110	92597	Actinobacteria	174	1	659	1	Actinobacteria	0.375436	3.77941	0.0479749	297.006	0.0106413	105.838	2.36849	793.417	1	8	109	92479	0.750872	0.0106413	0.00571429
918	Heliorhodopsin	Firmicutes	B	PF00004	AAA	ATPase family associated with various cellular activities (AAA)	P-loop_NTPase	ATP binding; ATPase activity	220	1	1	0	0	5	5	NA	0	0	401	177580	All	219	1	798	21	All	0.0626661	0.173685	0.00418074	1.09219	NA	NA	NA	NA	NA	NA	NA	NA	0.439911	NA	0.00454545
919	Heliorhodopsin	Firmicutes	B	PF00005	ABC_tran	ABC transporter	P-loop_NTPase	ATP binding	220	45	62	27	0.435484	6	5.93548	2.57905	33	160	4923	179503	All	175	45	620	199	All	0.245385	0.801343	0.543176	1.16525	1.56043e-19	9.26967	6.11327	13.7013	33	127	4890	174453	1	9.36259e-19	0.204545
920	Heliorhodopsin	Firmicutes	B	PF00009	GTP_EFTU	Elongation factor Tu GTP binding domain	P-loop_NTPase	GTPase activity; GTP binding	220	4	4	3	0.75	4.5	4.25	2.5	1	5	528	179503	All	216	4	807	12	All	0.757233	1.24509	0.289779	4.16111	0.0146212	84.6692	1.72073	863.593	1	4	527	178971	1	0.0146212	0.0181818
921	Heliorhodopsin	Firmicutes	B	PF00027	cNMP_binding	Cyclic nucleotide-binding domain	Cupin		220	4	4	4	1	1.5	2.5	2.38048	2	8	165	147285	Actinobacteria	216	4	657	3	Actinobacteria	0.0697675	4.0474	0.678999	27.8719	3.47735e-05	298.6	29.4567	1594.09	2	6	163	147114	0.348838	0.000173868	0.0181818
922	Heliorhodopsin	Firmicutes	B	PF00072	Response_reg	Response regulator receiver domain	CheY	phosphorelay signal transduction system	220	10	11	5	0.454545	3	5.27273	3.58025	5	27	1221	179503	All	210	10	781	38	All	1	0.978711	0.427597	2.04349	1.02971e-06	33.3149	9.84169	90.3915	5	22	1216	178260	1	6.17828e-06	0.0454545
923	Heliorhodopsin	Firmicutes	B	PF00085	Thioredoxin	Thioredoxin	Thioredoxin		220	2	2	0	0	8	8	1.41421	0	0	230	177689	All	218	2	814	5	All	0.643763	1.49294	0.141235	9.19477	NA	NA	NA	NA	NA	NA	NA	NA	1	NA	0.00909091
924	Heliorhodopsin	Firmicutes	B	PF00106	adh_short	short chain dehydrogenase	NADP_Rossmann	oxidation-reduction process	220	14	16	7	0.4375	7	6.125	3.24294	7	60	398	174055	All	206	14	730	89	All	0.0558327	0.557696	0.286912	1.01153	1.07882e-10	58.6391	22.345	130.136	7	53	391	173604	0.279164	6.47291e-10	0.0636364
925	Heliorhodopsin	Firmicutes	B	PF00107	ADH_zinc_N	Zinc-binding dehydrogenase	NADP_Rossmann	oxidation-reduction process	220	1	1	1	1	7	7	NA	1	7	267	157882	All	219	1	773	46	All	0.000330593	0.0768213	0.00189743	0.455518	0.0117783	98.6409	2.13897	800.377	1	6	266	157609	0.00263687	0.0184425	0.00454545
926	Heliorhodopsin	Firmicutes	B	PF00120	Gln-synt_C	Glutamine synthetase, catalytic domain	GCS	glutamate-ammonia ligase activity; nitrogen compound metabolic process	220	1	1	0	0	8	8	NA	1	8	108	155930	All	219	1	810	9	All	0.697887	0.411217	0.00933753	2.99534	0.00552766	207.187	4.57353	1571.02	1	7	107	155815	0.976887	0.00552766	0.00454545
927	Heliorhodopsin	Firmicutes	B	PF00122	E1-E2_ATPase	E1-E2 ATPase			220	5	5	3	0.6	2	1.8	0.83666	3	4	547	177974	Actinobacteria	215	5	651	9	Actinobacteria	0.356318	1.68106	0.437639	5.65723	1.15233e-07	991.306	78.394	4503599627370496	3	1	544	177426	1	4.60932e-07	0.0227273
928	Heliorhodopsin	Firmicutes	B	PF00132	Hexapep	Bacterial transferase hexapeptide (six repeats)	HEXAPEP		220	3	3	0	0	9	7.66667	3.21455	0	0	317	177795	Actinobacteria	217	3	654	6	Actinobacteria	0.698288	1.50614	0.241696	7.12351	NA	NA	NA	NA	NA	NA	NA	NA	1	NA	0.0136364
929	Heliorhodopsin	Firmicutes	B	PF00149	Metallophos	Calcineurin-like phosphoesterase	Calcineurin	hydrolase activity	220	7	7	3	0.428571	7	6.42857	1.81265	1	8	479	177602	Chloroflexi	213	7	73	2	Chloroflexi	1	1.19882	0.221534	12.0814	0.0213742	52.869	1.17207	412.421	1	7	478	177116	1	0.0427483	0.0318182
930	Heliorhodopsin	Firmicutes	B	PF00152	tRNA-synt_2	tRNA synthetases class II (D, K and N)	tRNA_synt_II	nucleotide binding; aminoacyl-tRNA ligase activity; ATP binding; tRNA aminoacylation for protein translation	220	1	1	0	0	9	9	NA	1	9	263	176589	All	219	1	806	13	All	0.323268	0.283333	0.00663541	1.90592	0.0133247	84.14	1.88869	627.946	1	8	262	176318	1	0.0133247	0.00454545
931	Heliorhodopsin	Firmicutes	B	PF00156	Pribosyltran	Phosphoribosyl transferase domain	PRTase-like	nucleoside metabolic process	220	2	2	0	0	4	4	1.41421	2	8	472	179503	All	218	2	807	12	All	0.745995	0.617232	0.06661	2.80396	0.000191174	126.931	12.491	709.549	2	6	470	179025	1	0.00114705	0.00909091
932	Heliorhodopsin	Firmicutes	B	PF00175	NAD_binding_1	Oxidoreductase NAD-binding domain	NAD_Ferredoxin	oxidoreductase activity; oxidation-reduction process	220	1	1	0	0	3	3	NA	0	0	109	141575	Actinobacteria	219	1	656	4	Actinobacteria	1	0.749096	0.0151419	7.62362	NA	NA	NA	NA	NA	NA	NA	NA	1	NA	0.00454545
933	Heliorhodopsin	Firmicutes	B	PF00185	OTCace	Aspartate/ornithine carbamoyltransferase, Asp/Orn binding domain	Asp-glut_race	amino acid binding; carboxyl- or carbamoyltransferase activity; cellular amino acid metabolic process	220	9	9	1	0.111111	5	4.66667	1.80278	4	22	153	166221	Actinobacteria	211	9	632	28	Actinobacteria	1	0.962778	0.393123	2.14089	4.98291e-09	247.41	60.1782	781.864	4	18	149	166050	1	1.49487e-08	0.0409091
934	Heliorhodopsin	Firmicutes	B	PF00202	Aminotran_3	Aminotransferase class-III	PLP_aminotran	transaminase activity; pyridoxal phosphate binding	220	2	2	1	0.5	5	5	4.24264	1	2	109	109316	All	218	2	798	21	All	0.196077	0.348872	0.0393616	1.44553	0.00199323	1022.98	12.7628	4503599627370496	1	1	108	109206	0.980387	0.00398647	0.00909091
935	Heliorhodopsin	Firmicutes	B	PF00248	Aldo_ket_red	Aldo/keto reductase family			220	12	12	6	0.5	5	5.08333	2.39159	6	38	517	176583	Chloroflexi	208	12	71	4	Chloroflexi	1	1.02397	0.297856	4.49642	1.56015e-09	64.5785	21.9765	157.844	6	32	511	176034	1	4.68046e-09	0.0545455
936	Heliorhodopsin	Firmicutes	B	PF00265	TK	Thymidine kinase	P-loop_NTPase	thymidine kinase activity; ATP binding	220	1	1	0	0	4	4	NA	0	0	67	141158	All	219	1	819	0	All	0.211742	Inf	0.0954545	Inf	NA	NA	NA	NA	NA	NA	NA	NA	0.423484	NA	0.00454545
937	Heliorhodopsin	Firmicutes	B	PF00266	Aminotran_5	Aminotransferase class-V	PLP_aminotran		220	4	4	2	0.5	8	7.5	2.64575	0	0	373	179503	All	216	4	791	28	All	0.276081	0.523437	0.131966	1.51937	NA	NA	NA	NA	NA	NA	NA	NA	1	NA	0.0181818
938	Heliorhodopsin	Firmicutes	B	PF00271	Helicase_C	Helicase conserved C-terminal domain	P-loop_NTPase		220	16	16	6	0.375	6	6	3.14113	10	51	825	179503	Actinobacteria	204	16	636	24	Actinobacteria	0.0377561	2.07649	1.00963	4.16576	4.29533e-14	53.4223	23.8038	108.733	10	41	815	178637	0.415317	2.5772e-13	0.0727273
939	Heliorhodopsin	Firmicutes	B	PF00288	GHMP_kinases_N	GHMP kinases N terminal domain	S5	ATP binding	220	5	7	0	0	6	5.42857	2.43975	6	23	253	175198	All	215	5	801	18	All	1	1.03485	0.296891	2.93547	8.4492e-13	251.184	79.8892	677.853	6	17	247	174928	1	2.53476e-12	0.0227273
940	Heliorhodopsin	Firmicutes	B	PF00291	PALP	Pyridoxal-phosphate dependent enzyme	NADP_Rossmann		220	6	6	0	0	7	7	3.03315	2	15	356	175917	All	214	6	759	60	All	0.0120118	0.354918	0.123596	0.834432	0.000421388	76.2	8.32622	340.333	2	13	354	175548	0.060059	0.00201612	0.0272727
941	Heliorhodopsin	Firmicutes	B	PF00293	NUDIX	NUDIX domain	NUDIX	hydrolase activity	220	5	6	3	0.5	2	3.66667	3.4448	1	2	421	175838	All	215	5	782	37	All	0.175984	0.491813	0.149036	1.27575	0.00478278	414.955	5.30894	16384	1	1	420	175416	0.703935	0.0191311	0.0227273
942	Heliorhodopsin	Firmicutes	B	PF00294	PfkB	pfkB family carbohydrate kinase	Ribokinase		220	6	8	2	0.25	4	4.625	2.6152	5	21	386	175103	All	214	6	780	39	All	0.261555	0.561034	0.191563	1.35874	1.00262e-09	143.221	40.809	414.095	5	16	381	174701	1	6.01569e-09	0.0272727
943	Heliorhodopsin	Firmicutes	B	PF00300	His_Phos_1	Histidine phosphatase superfamily (branch 1)	His_phosphatase		220	1	1	0	0	7	7	NA	0	0	192	158849	Archaea	219	1	80	4	Archaea	0.0217534	0.0921468	0.0018519	0.949078	NA	NA	NA	NA	NA	NA	NA	NA	0.217534	NA	0.00454545
944	Heliorhodopsin	Firmicutes	B	PF00355	Rieske	Rieske [2Fe-2S] domain	ISP-domain	2 iron, 2 sulfur cluster binding; oxidation-reduction process	220	3	3	0	0	6	5.33333	2.08167	2	13	40	63040	All	217	3	805	14	All	1	0.795098	0.145187	2.88484	3.04841e-05	302.353	31.3143	1453.23	2	11	38	62989	1	9.14524e-05	0.0136364
945	Heliorhodopsin	Firmicutes	B	PF00356	LacI	Bacterial regulatory proteins, lacI family	HTH	DNA binding; regulation of transcription, DNA-templated	220	5	5	2	0.4	8	5.8	3.96232	5	29	506	167620	Chloroflexi	215	5	73	2	Chloroflexi	1	0.849352	0.135448	9.10218	2.74928e-08	69.4601	20.6104	186.514	5	24	501	167090	1	1.37464e-07	0.0227273
946	Heliorhodopsin	Firmicutes	B	PF00370	FGGY_N	FGGY family of carbohydrate kinases, N-terminal domain	Actin_ATPase	phosphotransferase activity, alcohol group as acceptor; carbohydrate metabolic process	220	4	4	4	1	4	4.75	4.11299	2	8	324	176085	Chloroflexi	216	4	74	1	Chloroflexi	1	1.36899	0.132689	68.3674	9.38179e-05	181.411	17.8719	1040.46	2	6	322	175755	1	0.000234812	0.0181818
947	Heliorhodopsin	Firmicutes	B	PF00389	2-Hacid_dh	D-isomer specific 2-hydroxyacid dehydrogenase, catalytic domain	Form_Glyc_dh	oxidoreductase activity, acting on the CH-OH group of donors, NAD or NADP as acceptor; NAD binding; oxidation-reduction process	220	1	1	0	0	9	9	NA	0	0	201	171807	All	219	1	813	6	All	1	0.618978	0.0133945	5.14314	NA	NA	NA	NA	NA	NA	NA	NA	1	NA	0.00454545
948	Heliorhodopsin	Firmicutes	B	PF00472	RF-1	RF-1 domain	RF	translation release factor activity; translational termination	220	1	1	0	0	3	3	NA	1	3	163	173804	Actinobacteria	219	1	656	4	Actinobacteria	1	0.749096	0.0151419	7.62362	0.00281089	537.084	9.02992	8192	1	2	162	173639	1	0.00562178	0.00454545
949	Heliorhodopsin	Firmicutes	B	PF00480	ROK	ROK family	Actin_ATPase		220	2	2	1	0.5	1.5	1.5	0.707107	2	3	311	174149	All	218	2	808	11	All	1	0.674131	0.0720888	3.12274	9.52554e-06	1153.71	58.3355	4503599627370496	2	1	309	173837	1	3.81022e-05	0.00909091
950	Heliorhodopsin	Firmicutes	B	PF00483	NTP_transferase	Nucleotidyl transferase	GT-A	nucleotidyltransferase activity; biosynthetic process	220	3	3	2	0.666667	3	5.33333	4.04145	0	0	335	178013	Chloroflexi	217	3	74	1	Chloroflexi	1	1.02297	0.0807264	54.4238	NA	NA	NA	NA	NA	NA	NA	NA	1	NA	0.0136364
951	Heliorhodopsin	Firmicutes	B	PF00486	Trans_reg_C	Transcriptional regulatory protein, C terminal	HTH	DNA binding; phosphorelay signal transduction system; regulation of transcription, DNA-templated	220	5	5	2	0.4	3	5.4	4.219	4	25	673	176583	Actinobacteria	215	5	647	13	Actinobacteria	0.785142	1.1572	0.319267	3.50906	2.48222e-06	50.0407	12.4615	148.496	4	21	669	175889	1	1.24111e-05	0.0227273
952	Heliorhodopsin	Firmicutes	B	PF00494	SQS_PSY	Squalene/phytoene synthase	Terp_synthase		220	4	4	4	1	2	2	0	2	4	21	41354	Chloroflexi	216	4	74	1	Chloroflexi	1	1.36899	0.132689	68.3674	1.47269e-06	2046.96	147.159	4503599627370496	2	2	19	41331	1	5.89074e-06	0.0181818
953	Heliorhodopsin	Firmicutes	B	PF00496	SBP_bac_5	Bacterial extracellular solute-binding proteins, family 5 Middle	PBP		220	5	6	4	0.666667	6.5	5.83333	2.92689	4	25	289	176509	Actinobacteria	215	5	646	14	Actinobacteria	1	1.07301	0.298904	3.19915	8.66549e-08	117.733	29.1804	353.087	4	21	285	176199	1	5.1993e-07	0.0227273
954	Heliorhodopsin	Firmicutes	B	PF00512	HisKA	His Kinase A (phospho-acceptor) domain	His_Kinase_A	phosphorelay sensor kinase activity; signal transduction	220	9	10	3	0.3	6	6	3.52767	5	27	657	178407	Chloroflexi	211	9	71	4	Chloroflexi	0.744806	0.757867	0.203735	3.47237	5.03598e-08	61.9488	18.2675	168.195	5	22	652	177728	1	3.52518e-07	0.0409091
955	Heliorhodopsin	Firmicutes	B	PF00528	BPD_transp_1	Binding-protein-dependent transport system inner membrane component	BPD_transp_1	transmembrane transport; membrane	220	22	37	22	0.594595	5	5.75676	2.41989	22	127	2820	178407	All	198	22	707	112	All	0.173838	0.701583	0.41153	1.15104	1.10933e-16	13.1424	7.88611	20.9897	22	105	2798	175482	0.347675	8.87466e-16	0.1
956	Heliorhodopsin	Firmicutes	B	PF00534	Glycos_transf_1	Glycosyl transferases group 1	GT-B		220	3	3	1	0.333333	3	3.33333	2.51661	2	7	435	179503	All	217	3	797	22	All	0.32778	0.501127	0.0951464	1.69123	0.000122057	164.905	15.6983	1045.85	2	5	433	179063	1	0.000610287	0.0136364
957	Heliorhodopsin	Firmicutes	B	PF00535	Glycos_transf_2	Glycosyl transferase family 2	GT-A		220	7	7	3	0.428571	6	4.71429	2.05866	4	20	431	169012	All	213	7	786	33	All	0.694387	0.782934	0.288193	1.83281	1.9563e-07	98.7817	23.8903	306.291	4	16	427	168565	1	1.17378e-06	0.0318182
958	Heliorhodopsin	Firmicutes	B	PF00543	P-II	Nitrogen regulatory protein P-II	GlnB-like	enzyme regulator activity; regulation of nitrogen utilization	220	2	2	1	0.5	5	5	2.82843	0	0	92	103273	All	218	2	813	6	All	0.679268	1.24284	0.12184	7.01396	NA	NA	NA	NA	NA	NA	NA	NA	1	NA	0.00909091
959	Heliorhodopsin	Firmicutes	B	PF00549	Ligase_CoA	CoA-ligase	Succ_CoA_synth	catalytic activity	220	1	1	0	0	4	4	NA	1	4	62	71632	Actinobacteria	219	1	658	2	Actinobacteria	1	1.50152	0.0253491	28.9785	0.00345772	385.343	7.33091	6368.17	1	3	61	71567	1	0.00376395	0.00454545
960	Heliorhodopsin	Firmicutes	B	PF00561	Abhydrolase_1	alpha/beta hydrolase fold	AB_hydrolase		220	8	8	6	0.75	3.5	3.25	1.48805	1	5	158	145389	All	212	8	780	39	All	0.584998	0.754913	0.300103	1.67085	0.00542198	229.5	4.66624	2290.97	1	4	157	145227	1	0.0216879	0.0363636
961	Heliorhodopsin	Firmicutes	B	PF00571	CBS	CBS domain			220	10	10	5	0.5	8	6.6	2.95146	6	32	593	178407	Chloroflexi	210	10	70	5	Chloroflexi	0.542735	0.667663	0.199614	2.57673	1.1072e-09	69.8747	23.4233	174.703	6	26	587	177788	1	6.64318e-09	0.0454545
962	Heliorhodopsin	Firmicutes	B	PF00578	AhpC-TSA	AhpC/TSA family	Thioredoxin	antioxidant activity; oxidoreductase activity; oxidation-reduction process	220	5	7	4	0.571429	5	4.71429	1.79947	5	23	171	159348	All	215	5	792	27	All	0.516854	0.682406	0.20278	1.82687	4.44463e-11	266.888	76.1839	746.508	5	18	166	159159	1	2.66678e-10	0.0227273
963	Heliorhodopsin	Firmicutes	B	PF00580	UvrD-helicase	UvrD/REP helicase N-terminal domain	P-loop_NTPase	ATP binding	220	1	1	0	0	2	2	NA	0	0	201	171147	Actinobacteria	219	1	657	3	Actinobacteria	1	1	0.018963	12.526	NA	NA	NA	NA	NA	NA	NA	NA	1	NA	0.00454545
964	Heliorhodopsin	Firmicutes	B	PF00581	Rhodanese	Rhodanese-like domain	Phosphatase		220	4	4	0	0	6.5	6.75	1.70783	2	13	359	170553	All	216	4	789	30	All	0.204769	0.487332	0.123394	1.40456	0.000339383	86.6577	9.29972	394.98	2	11	357	170183	0.819077	0.00101815	0.0181818
965	Heliorhodopsin	Firmicutes	B	PF00583	Acetyltransf_1	Acetyltransferase (GNAT) family	Acetyltrans	N-acetyltransferase activity	220	18	20	8	0.4	4.5	4.4	2.83586	8	47	818	179503	Actinobacteria	202	18	615	45	Actinobacteria	0.545699	1.21757	0.647811	2.20344	4.83229e-11	45.2539	18.203	98.8554	8	39	810	178646	1	2.41615e-10	0.0818182
966	Heliorhodopsin	Firmicutes	B	PF00664	ABC_membrane	ABC transporter transmembrane region	ABC_membrane	ATP binding; ATPase-coupled transmembrane transporter activity; transmembrane transport; integral component of membrane	220	7	16	6	0.375	5	5	1.7127	11	46	813	179503	All	213	7	780	39	All	0.361181	0.657527	0.244621	1.51487	1.77686e-16	69.9961	31.9227	141.379	11	35	802	178655	1	7.10745e-16	0.0318182
967	Heliorhodopsin	Firmicutes	B	PF00672	HAMP	HAMP domain	HAMP	signal transduction; integral component of membrane	220	6	7	7	1	3	3.85714	3.48466	3	8	447	165252	Actinobacteria	214	6	652	8	Actinobacteria	0.12711	2.28255	0.645095	7.59766	1.08988e-06	222.007	34.4563	1187.54	3	5	444	164800	0.889768	3.26964e-06	0.0272727
968	Heliorhodopsin	Firmicutes	B	PF00702	Hydrolase	haloacid dehalogenase-like hydrolase	HAD		220	5	5	3	0.6	2	1.8	0.83666	3	4	555	179503	Actinobacteria	215	5	651	9	Actinobacteria	0.356318	1.68106	0.437639	5.65723	1.17321e-07	985.16	77.922	4503599627370496	3	1	552	178947	0.857142	4.69286e-07	0.0227273
969	Heliorhodopsin	Firmicutes	B	PF00708	Acylphosphatase	Acylphosphatase	Acylphosphatase		220	1	1	0	0	4	4	NA	0	0	37	82706	Actinobacteria	219	1	659	1	Actinobacteria	0.437713	3.00456	0.0381616	236.106	NA	NA	NA	NA	NA	NA	NA	NA	1	NA	0.00454545
970	Heliorhodopsin	Firmicutes	B	PF00724	Oxidored_FMN	NADH:flavin oxidoreductase / NADH oxidase family	TIM_barrel	FMN binding; oxidoreductase activity; oxidation-reduction process	220	18	18	13	0.722222	3	3.66667	2.65684	12	47	154	154945	Chloroflexi	202	18	74	1	Chloroflexi	0.0522645	6.56858	1.00161	278.081	3.03805e-26	371.805	173.367	755.937	12	35	142	154756	0.365852	1.51903e-25	0.0818182
971	Heliorhodopsin	Firmicutes	B	PF00730	HhH-GPD	HhH-GPD superfamily base excision DNA repair protein	HHH	base-excision repair	220	3	3	3	1	2	1.66667	0.57735	1	1	221	175865	All	217	3	800	19	All	0.596864	0.582373	0.109353	2.00506	0.00125665	Inf	20.3809	Inf	1	0	220	175644	1	0.00251329	0.0136364
972	Heliorhodopsin	Firmicutes	B	PF00753	Lactamase_B	Metallo-beta-lactamase superfamily	Metallo-HOrase		220	4	4	1	0.25	6	6.25	2.21736	2	9	612	179503	All	216	4	795	24	All	0.484479	0.61369	0.153123	1.81322	0.000411211	83.7377	8.47339	438.319	2	7	610	178884	1	0.00123363	0.0181818
973	Heliorhodopsin	Firmicutes	B	PF00795	CN_hydrolase	Carbon-nitrogen hydrolase		nitrogen compound metabolic process	220	2	2	0	0	4	4	2.82843	0	0	125	143888	Chloroflexi	218	2	74	1	Chloroflexi	1	0.679871	0.0349153	40.5884	NA	NA	NA	NA	NA	NA	NA	NA	1	NA	0.00909091
974	Heliorhodopsin	Firmicutes	B	PF00800	PDT	Prephenate dehydratase	PBP	prephenate dehydratase activity; L-phenylalanine biosynthetic process	220	1	1	0	0	6	6	NA	0	0	50	108031	Actinobacteria	219	1	659	1	Actinobacteria	0.437713	3.00456	0.0381616	236.106	NA	NA	NA	NA	NA	NA	NA	NA	1	NA	0.00454545
975	Heliorhodopsin	Firmicutes	B	PF00849	PseudoU_synth_2	RNA pseudouridylate synthase	PseudoU_synth	RNA binding; pseudouridine synthase activity; pseudouridine synthesis; RNA modification	220	2	2	1	0.5	3.5	3.5	3.53553	1	6	426	179503	All	218	2	799	20	All	0.195662	0.366766	0.0412556	1.52896	0.0141553	84.197	1.77754	754.142	1	5	425	179072	0.302938	0.0141553	0.00909091
976	Heliorhodopsin	Firmicutes	B	PF00857	Isochorismatase	Isochorismatase family			220	2	2	0	0	5.5	5.5	3.53553	1	8	89	118743	All	218	2	810	9	All	1	0.825834	0.0862235	4.0315	0.00598061	191.554	4.22615	1566.57	1	7	88	118647	1	0.00598061	0.00909091
977	Heliorhodopsin	Firmicutes	B	PF00875	DNA_photolyase	DNA photolyase	HUP		220	25	25	25	1	2	2.8	1.63299	15	38	57	104772	Archaea	195	25	80	4	Archaea	0.0851397	2.55759	0.844458	10.4373	2.20086e-40	1690.91	735.112	3992.76	15	23	42	104692	0.851397	1.76069e-39	0.113636
978	Heliorhodopsin	Firmicutes	B	PF00881	Nitroreductase	Nitroreductase family	FMN-dep-NRtase		220	7	7	2	0.285714	8	7.28571	2.36039	1	4	269	174851	All	213	7	787	32	All	0.694659	0.808405	0.296904	1.89872	0.00613968	217.319	4.12049	2828.44	1	3	268	174579	1	0.00613968	0.0318182
979	Heliorhodopsin	Firmicutes	B	PF00884	Sulfatase	Sulfatase	Alk_phosphatase	sulfuric ester hydrolase activity	220	1	1	0	0	2	2	NA	1	2	227	153484	All	219	1	808	11	All	0.477973	0.335654	0.00776104	2.33241	0.00295579	690.276	8.60111	4503599627370496	1	1	226	153256	1	0.00591157	0.00454545
980	Heliorhodopsin	Firmicutes	B	PF00903	Glyoxalase	Glyoxalase/Bleomycin resistance protein/Dioxygenase superfamily	Glyoxalase		220	10	10	8	0.8	4	3.6	1.7127	2	2	303	161952	Chloroflexi	210	10	70	5	Chloroflexi	0.542735	0.667663	0.199614	2.57673	3.48883e-06	Inf	100.349	Inf	2	0	301	161649	1	6.04115e-06	0.0454545
981	Heliorhodopsin	Firmicutes	B	PF00989	PAS	PAS fold	PAS_Fold	regulation of transcription, DNA-templated	220	1	1	0	0	10	10	NA	0	0	155	145641	Actinobacteria	219	1	655	5	Actinobacteria	1	0.598503	0.0125942	5.39029	NA	NA	NA	NA	NA	NA	NA	NA	1	NA	0.00454545
982	Heliorhodopsin	Firmicutes	B	PF00990	GGDEF	Diguanylate cyclase, GGDEF domain	Nucleot_cyclase		220	25	30	20	0.666667	5.5	5.43333	2.52823	20	105	991	169016	Chloroflexi	195	25	73	2	Chloroflexi	0.0211131	4.66316	1.11524	41.6388	1.88429e-24	40.6597	23.5573	67.1086	20	85	971	167940	0.190018	1.319e-23	0.113636
983	Heliorhodopsin	Firmicutes	B	PF00999	Na_H_Exchanger	Sodium/hydrogen exchanger family	CPA_AT	solute:proton antiporter activity; cation transport; transmembrane transport; integral component of membrane	220	13	13	12	0.923077	1	1.84615	2.0755	1	7	150	154274	Chloroflexi	207	13	74	1	Chloroflexi	0.127488	4.63153	0.673424	199.972	0.00678638	172.284	3.72325	1423.27	1	6	149	154118	0.764929	0.00678638	0.0590909
984	Heliorhodopsin	Firmicutes	B	PF01040	UbiA	UbiA prenyltransferase family	Terp_synthase	transferase activity, transferring alkyl or aryl (other than methyl) groups; integral component of membrane	220	1	1	1	1	1	1	NA	0	0	50	92668	All	219	1	796	23	All	0.0410279	0.158189	0.00382292	0.985401	NA	NA	NA	NA	NA	NA	NA	NA	0.287195	NA	0.00454545
985	Heliorhodopsin	Firmicutes	B	PF01047	MarR	MarR family	HTH	DNA-binding transcription factor activity; regulation of transcription, DNA-templated	220	10	10	5	0.5	3	3.4	2.63312	9	30	314	169534	All	210	10	773	46	All	0.61635	0.800373	0.353998	1.64247	3.15992e-18	237.907	94.9607	552.262	9	21	305	169199	1	1.26397e-17	0.0454545
986	Heliorhodopsin	Firmicutes	B	PF01053	Cys_Met_Meta_PP	Cys/Met metabolism PLP-dependent enzyme	PLP_aminotran	pyridoxal phosphate binding; transsulfuration	220	5	5	2	0.4	2	2.2	1.30384	0	0	99	96965	All	215	5	773	46	All	0.0512629	0.39105	0.119784	0.997675	NA	NA	NA	NA	NA	NA	NA	NA	0.205052	NA	0.0227273
987	Heliorhodopsin	Firmicutes	B	PF01061	ABC2_membrane	ABC-2 type transporter	ABC-2	membrane	220	5	5	4	0.8	6	4.8	3.11448	1	2	136	144766	Actinobacteria	215	5	651	9	Actinobacteria	0.356318	1.68106	0.437639	5.65723	0.00187802	1091.17	13.553	4503599627370496	1	1	135	144629	1	0.00375604	0.0227273
988	Heliorhodopsin	Firmicutes	B	PF01136	Peptidase_U32	Peptidase family U32			220	12	13	3	0.230769	3	3.46154	1.6641	1	2	149	151708	All	208	12	819	0	All	6.37905e-09	Inf	10.7948	Inf	0.00196334	1022.99	12.956	4503599627370496	1	1	148	151558	6.37905e-09	0.00196334	0.0545455
989	Heliorhodopsin	Firmicutes	B	PF01145	Band_7	SPFH domain / Band 7 family	SPFH		220	2	2	2	1	3	3	0	1	3	147	140349	Archaea	218	2	83	1	Archaea	1	0.762184	0.0391928	45.4596	0.0031389	479.948	8.08235	8192	1	2	146	140200	1	0.0062778	0.00909091
990	Heliorhodopsin	Firmicutes	B	PF01177	Asp_Glu_race	Asp/Glu/Hydantoin racemase	Asp-glut_race	racemase activity, acting on amino acids and derivatives; nitrogen compound metabolic process	220	2	2	0	0	6.5	6.5	2.12132	0	0	120	151467	All	218	2	735	84	All	2.87379e-07	0.0803719	0.00949477	0.303946	NA	NA	NA	NA	NA	NA	NA	NA	1.43689e-06	NA	0.00909091
991	Heliorhodopsin	Firmicutes	B	PF01208	URO-D	Uroporphyrinogen decarboxylase (URO-D)	Methionine_synt	uroporphyrinogen decarboxylase activity; porphyrin-containing compound biosynthetic process	220	2	2	2	1	3	3	2.82843	2	6	282	73731	All	218	2	819	0	All	0.0446739	Inf	0.700648	Inf	0.000216447	131.427	11.805	928.617	2	4	280	73445	0.178696	0.00064934	0.00909091
992	Heliorhodopsin	Firmicutes	B	PF01210	NAD_Gly3P_dh_N	NAD-dependent glycerol-3-phosphate dehydrogenase N-terminus	NADP_Rossmann	oxidoreductase activity, acting on the CH-OH group of donors, NAD or NADP as acceptor; NAD binding; glycerol-3-phosphate catabolic process; oxidation-reduction process	220	1	1	0	0	6	6	NA	0	0	81	148364	All	219	1	809	10	All	0.474296	0.369659	0.00847754	2.62362	NA	NA	NA	NA	NA	NA	NA	NA	0.948591	NA	0.00454545
993	Heliorhodopsin	Firmicutes	B	PF01243	Putative_PNPOx	Pyridoxamine 5'-phosphate oxidase	FMN-binding		220	1	1	1	1	1	1	NA	1	1	33	62360	All	219	1	791	28	All	0.0182497	0.129131	0.00314439	0.790304	0.000529185	Inf	48.4886	Inf	1	0	32	62327	0.127748	0.00105837	0.00454545
994	Heliorhodopsin	Firmicutes	B	PF01272	GreA_GreB	Transcription elongation factor, GreA/GreB, C-term	FKBP	DNA binding; regulation of DNA-templated transcription, elongation	220	1	1	0	0	8	8	NA	1	8	95	172348	All	219	1	805	14	All	0.215792	0.262777	0.00618525	1.74541	0.00440127	259.694	5.74764	2190.48	1	7	94	172246	0.431585	0.0132038	0.00454545
995	Heliorhodopsin	Firmicutes	B	PF01314	AFOR_C	Aldehyde ferredoxin oxidoreductase, domains 2 & 3		electron transfer activity; oxidoreductase activity; oxidoreductase activity, acting on the aldehyde or oxo group of donors, iron-sulfur protein as acceptor; iron-sulfur cluster binding; oxidation-reduction process	220	1	1	1	1	2	2	NA	0	0	37	31174	All	219	1	819	0	All	0.211742	Inf	0.0954545	Inf	NA	NA	NA	NA	NA	NA	NA	NA	0.528169	NA	0.00454545
996	Heliorhodopsin	Firmicutes	B	PF01325	Fe_dep_repress	Iron dependent repressor, N-terminal DNA binding domain	HTH	DNA binding	220	1	1	1	1	1	1	NA	1	1	79	140753	All	219	1	810	9	All	0.697887	0.411217	0.00933753	2.99534	0.000561267	Inf	45.7178	Inf	1	0	78	140674	0.823612	0.0016838	0.00454545
997	Heliorhodopsin	Firmicutes	B	PF01336	tRNA_anti-codon	OB-fold nucleic acid binding domain	OB	nucleic acid binding	220	1	1	0	0	9	9	NA	1	9	312	178118	All	219	1	805	14	All	0.215792	0.262777	0.00618525	1.74541	0.0156552	71.4351	1.60538	539.345	1	8	311	177798	0.86317	0.0353988	0.00454545
998	Heliorhodopsin	Firmicutes	B	PF01370	Epimerase	NAD dependent epimerase/dehydratase family	NADP_Rossmann	catalytic activity	220	3	3	1	0.333333	3	4	3.60555	3	12	238	173671	All	217	3	781	38	All	0.0298404	0.284368	0.055635	0.909842	5.5401e-07	247.287	42.5298	971.813	3	9	235	173424	0.179042	2.77005e-06	0.0136364
999	Heliorhodopsin	Firmicutes	B	PF01381	HTH_3	Helix-turn-helix	HTH		220	19	21	14	0.666667	6	5.2381	2.64395	9	44	798	177689	Archaea	201	19	81	3	Archaea	0.145456	2.54586	0.720361	13.7958	4.37802e-13	57.5915	24.275	122.759	9	35	789	176856	1	3.50242e-12	0.0863636
1000	Heliorhodopsin	Firmicutes	B	PF01408	GFO_IDH_MocA	Oxidoreductase family, NAD-binding Rossmann fold	NADP_Rossmann	oxidoreductase activity	220	5	5	4	0.8	3	3.8	2.16795	5	19	626	162868	All	215	5	788	31	All	0.404854	0.591422	0.177401	1.55968	9.18186e-09	93.0014	26.1944	273.742	5	14	621	162228	1	1.83637e-08	0.0227273
1001	Heliorhodopsin	Firmicutes	B	PF01522	Polysacc_deac_1	Polysaccharide deacetylase	GH_CE	hydrolase activity, acting on carbon-nitrogen (but not peptide) bonds; carbohydrate metabolic process	220	1	1	1	1	2	2	NA	0	0	150	137803	All	219	1	819	0	All	0.211742	Inf	0.0954545	Inf	NA	NA	NA	NA	NA	NA	NA	NA	0.352113	NA	0.00454545
1002	Heliorhodopsin	Firmicutes	B	PF01548	DEDD_Tnp_IS110	Transposase		DNA binding; transposase activity; transposition, DNA-mediated	220	1	1	0	0	6	6	NA	1	6	81	86097	Chloroflexi	219	1	74	1	Chloroflexi	0.444483	0.339413	0.00429366	26.8795	0.0056317	213.525	4.49132	2072.34	1	5	80	86011	1	0.0112634	0.00454545
1003	Heliorhodopsin	Firmicutes	B	PF01553	Acyltransferase	Acyltransferase	Acyltransferase	transferase activity, transferring acyl groups	220	2	2	2	1	3.5	3.5	0.707107	0	0	185	174109	All	218	2	807	12	All	0.745995	0.617232	0.06661	2.80396	NA	NA	NA	NA	NA	NA	NA	NA	1	NA	0.00909091
1004	Heliorhodopsin	Firmicutes	B	PF01565	FAD_binding_4	FAD binding domain	FAD_PCMH	oxidoreductase activity; flavin adenine dinucleotide binding; oxidation-reduction process	220	1	1	1	1	1	1	NA	0	0	119	159864	All	219	1	805	14	All	0.215792	0.262777	0.00618525	1.74541	NA	NA	NA	NA	NA	NA	NA	NA	1	NA	0.00454545
1005	Heliorhodopsin	Firmicutes	B	PF01569	PAP2	PAP2 superfamily	pap2		220	1	1	1	1	2	2	NA	1	2	105	147965	Actinobacteria	219	1	656	4	Actinobacteria	1	0.749096	0.0151419	7.62362	0.00141876	1370.7	17.9422	4503599627370496	1	1	104	147859	1	0.00283751	0.00454545
1006	Heliorhodopsin	Firmicutes	B	PF01588	tRNA_bind	Putative tRNA binding domain	OB	tRNA binding	220	1	1	1	1	2	2	NA	1	2	181	174023	All	219	1	819	0	All	0.211742	Inf	0.0954545	Inf	0.00207911	938.882	12.2356	4503599627370496	1	1	180	173841	0.211742	0.00415822	0.00454545
1007	Heliorhodopsin	Firmicutes	B	PF01593	Amino_oxidase	Flavin containing amine oxidoreductase	NADP_Rossmann	oxidoreductase activity; oxidation-reduction process	220	7	8	8	1	1	1.875	1.72689	5	11	136	132713	Chloroflexi	213	7	71	4	Chloroflexi	0.479396	0.584523	0.143595	2.80435	4.82354e-13	846.207	199.297	4298.78	5	6	131	132571	1	2.41177e-12	0.0318182
1008	Heliorhodopsin	Firmicutes	B	PF01625	PMSR	Peptide methionine sulfoxide reductase		peptide-methionine (S)-S-oxide reductase activity; oxidation-reduction process	220	1	1	0	0	1	1	NA	0	0	114	165385	Chloroflexi	219	1	74	1	Chloroflexi	0.444483	0.339413	0.00429366	26.8795	NA	NA	NA	NA	NA	NA	NA	NA	1	NA	0.00454545
1009	Heliorhodopsin	Firmicutes	B	PF01757	Acyl_transf_3	Acyltransferase family	Acyl_transf_3	transferase activity, transferring acyl groups other than amino-acyl groups	220	1	1	1	1	2	2	NA	1	2	67	96498	All	219	1	751	68	All	1.88896e-06	0.0504922	0.0012571	0.294674	0.00138815	1394.64	18.3418	4503599627370496	1	1	66	96430	5.66687e-06	0.0039471	0.00454545
1010	Heliorhodopsin	Firmicutes	B	PF01791	DeoC	DeoC/LacD family aldolase	TIM_barrel	lyase activity	220	2	2	0	0	3	3	1.41421	2	6	117	170904	Actinobacteria	218	2	652	8	Actinobacteria	1	0.747946	0.0768159	3.78755	6.95751e-06	724.681	66.3494	7908.57	2	4	115	170783	1	3.47875e-05	0.00909091
1011	Heliorhodopsin	Firmicutes	B	PF01810	LysE	LysE type translocator	LysE	amino acid transport; membrane	220	1	1	0	0	1	1	NA	0	0	22	36722	All	219	1	802	17	All	0.144098	0.215614	0.00513512	1.39113	NA	NA	NA	NA	NA	NA	NA	NA	0.576393	NA	0.00454545
1012	Heliorhodopsin	Firmicutes	B	PF01820	Dala_Dala_lig_N	D-ala D-ala ligase N-terminus	PreATP-grasp		220	1	1	0	0	3	3	NA	0	0	71	138177	Actinobacteria	219	1	658	2	Actinobacteria	1	1.50152	0.0253491	28.9785	NA	NA	NA	NA	NA	NA	NA	NA	1	NA	0.00454545
1013	Heliorhodopsin	Firmicutes	B	PF01863	DUF45	Protein of unknown function DUF45	Peptidase_MA		220	1	1	0	0	1	1	NA	1	1	67	108283	All	219	1	819	0	All	0.211742	Inf	0.0954545	Inf	0.000618749	Inf	41.4209	Inf	1	0	66	108216	0.211742	0.0012375	0.00454545
1014	Heliorhodopsin	Firmicutes	B	PF01925	TauE	Sulfite exporter TauE/SafE	LysE	integral component of membrane	220	1	1	1	1	1	1	NA	0	0	84	122784	All	219	1	802	17	All	0.144098	0.215614	0.00513512	1.39113	NA	NA	NA	NA	NA	NA	NA	NA	0.576393	NA	0.00454545
1015	Heliorhodopsin	Firmicutes	B	PF01926	MMR_HSR1	50S ribosome-binding GTPase	P-loop_NTPase	GTP binding	220	4	4	3	0.75	6.5	6	3.74166	2	16	743	179503	All	216	4	800	19	All	0.800028	0.779905	0.190961	2.38061	0.00197567	34.459	3.79412	151.022	2	14	741	178746	1	0.00790268	0.0181818
1016	Heliorhodopsin	Firmicutes	B	PF01938	TRAM	TRAM domain	OB		220	16	23	17	0.73913	2	2.6087	1.33958	0	0	144	163281	Actinobacteria	204	16	658	2	Actinobacteria	1.41367e-08	25.702	5.96295	231.192	NA	NA	NA	NA	NA	NA	NA	NA	7.06837e-08	NA	0.0727273
1017	Heliorhodopsin	Firmicutes	B	PF01966	HD	HD domain	HD_PDEase		220	6	6	3	0.5	5	4.66667	1.8619	4	20	636	179503	Chloroflexi	214	6	73	2	Chloroflexi	1	1.02329	0.177922	10.5854	7.23039e-07	70.7283	17.1628	220.206	4	16	632	178851	1	3.86157e-06	0.0272727
1018	Heliorhodopsin	Firmicutes	B	PF01979	Amidohydro_1	Amidohydrolase family	Amidohydrolase	hydrolase activity	220	1	1	1	1	2	2	NA	0	0	421	176813	All	219	1	811	8	All	0.693422	0.463184	0.0103889	3.48579	NA	NA	NA	NA	NA	NA	NA	NA	1	NA	0.00454545
1019	Heliorhodopsin	Firmicutes	B	PF02163	Peptidase_M50	Peptidase family M50	Peptidase_MA	metalloendopeptidase activity; proteolysis	220	2	2	0	0	3	3	0	1	3	119	174375	Actinobacteria	218	2	659	1	Actinobacteria	0.15593	6.03055	0.312532	356.382	0.00204593	718.462	12.4107	16384	1	2	118	174254	0.779648	0.00409185	0.00909091
1020	Heliorhodopsin	Firmicutes	B	PF02230	Abhydrolase_2	Phospholipase/Carboxylesterase	AB_hydrolase	hydrolase activity	220	5	5	5	1	4	3.6	2.88097	0	0	14	27264	All	215	5	809	10	All	0.334243	1.87998	0.498805	6.11372	NA	NA	NA	NA	NA	NA	NA	NA	0.668486	NA	0.0227273
1021	Heliorhodopsin	Firmicutes	B	PF02272	DHHA1	DHHA1 domain		nucleic acid binding	220	1	2	2	1	8.5	8.5	0.707107	2	17	317	177924	All	219	1	819	0	All	0.211742	Inf	0.0954545	Inf	0.000422798	75.065	8.30622	326.232	2	15	315	177592	0.211742	0.000422798	0.00454545
1022	Heliorhodopsin	Firmicutes	B	PF02310	B12-binding	B12 binding domain	NADP_Rossmann	cobalamin binding; metal ion binding	220	7	7	2	0.285714	8	7.71429	2.21467	1	4	259	145638	Actinobacteria	213	7	652	8	Actinobacteria	0.0678853	2.67481	0.815329	8.55235	0.00709465	186.672	3.56378	2204.71	1	3	258	145376	0.339426	0.0141893	0.0318182
1023	Heliorhodopsin	Firmicutes	B	PF02371	Transposase_20	Transposase IS116/IS110/IS902 family	HHH	DNA binding; transposase activity; transposition, DNA-mediated	220	1	1	0	0	6	6	NA	1	6	83	89863	Chloroflexi	219	1	74	1	Chloroflexi	0.444483	0.339413	0.00429366	26.8795	0.00552914	217.46	4.57427	1884.9	1	5	82	89775	1	0.0110583	0.00454545
1024	Heliorhodopsin	Firmicutes	B	PF02397	Bac_transf	Bacterial sugar transferase			220	1	1	0	0	5	5	NA	1	5	107	126483	Actinobacteria	219	1	659	1	Actinobacteria	0.437713	3.00456	0.0381616	236.106	0.00422273	296.708	5.99588	3344.45	1	4	106	126372	1	0.00844547	0.00454545
1025	Heliorhodopsin	Firmicutes	B	PF02401	LYTB	LytB protein		metal ion binding; 4-hydroxy-3-methylbut-2-en-1-yl diphosphate reductase activity; isopentenyl diphosphate biosynthetic process, methylerythritol 4-phosphate pathway; dimethylallyl diphosphate biosynthetic process	220	1	1	0	0	9	9	NA	0	0	61	115224	All	219	1	809	10	All	0.474296	0.369659	0.00847754	2.62362	NA	NA	NA	NA	NA	NA	NA	NA	0.474296	NA	0.00454545
1026	Heliorhodopsin	Firmicutes	B	PF02463	SMC_N	RecF/RecN/SMC N terminal domain	P-loop_NTPase		220	1	1	1	1	3	3	NA	0	0	225	177554	All	219	1	815	4	All	1	0.930447	0.0188068	9.46203	NA	NA	NA	NA	NA	NA	NA	NA	1	NA	0.00454545
1027	Heliorhodopsin	Firmicutes	B	PF02518	HATPase_c	Histidine kinase-, DNA gyrase B-, and HSP90-like ATPase	His_Kinase_A		220	11	13	5	0.384615	4	5.53846	3.82133	7	38	1132	179503	Chloroflexi	209	11	69	6	Chloroflexi	0.389167	0.606402	0.196762	2.07433	4.14502e-09	35.7906	13.2699	82.9727	7	31	1125	178340	1	2.48701e-08	0.05
1028	Heliorhodopsin	Firmicutes	B	PF02522	Antibiotic_NAT	Aminoglycoside 3-N-acetyltransferase	Antibiotic_NAT	aminoglycoside 3-N-acetyltransferase activity; response to antibiotic	220	1	1	1	1	3	3	NA	1	3	32	57825	Chloroflexi	219	1	74	1	Chloroflexi	0.444483	0.339413	0.00429366	26.8795	0.00165929	907.295	15.3098	16384	1	2	31	57791	1	0.00331858	0.00454545
1029	Heliorhodopsin	Firmicutes	B	PF02525	Flavodoxin_2	Flavodoxin-like fold	Flavoprotein		220	4	4	4	1	2	2	0	3	6	59	86264	Chloroflexi	216	4	74	1	Chloroflexi	1	1.36899	0.132689	68.3674	6.06843e-09	1580.26	201.272	16384	3	3	56	86202	1	1.21369e-08	0.0181818
1030	Heliorhodopsin	Firmicutes	B	PF02604	PhdYeFM_antitox	Antitoxin Phd_YefM, type II toxin-antitoxin system	Plasmid-antitox		220	1	1	1	1	1	1	NA	0	0	55	80248	Actinobacteria	219	1	657	3	Actinobacteria	1	1	0.018963	12.526	NA	NA	NA	NA	NA	NA	NA	NA	1	NA	0.00454545
1031	Heliorhodopsin	Firmicutes	B	PF02645	DegV	Uncharacterised protein, DegV family COG1307	EDD		220	18	18	12	0.666667	2.5	3.05556	2.57756	9	19	432	167744	All	202	18	819	0	All	4.15402e-13	Inf	17.5696	Inf	4.13899e-19	352.789	127.051	961.577	9	10	423	167302	2.07701e-12	1.6556e-18	0.0818182
1032	Heliorhodopsin	Firmicutes	B	PF02661	Fic	Fic/DOC family			220	1	1	0	0	7	7	NA	0	0	138	118956	All	219	1	812	7	All	1	0.52996	0.0117036	4.16031	NA	NA	NA	NA	NA	NA	NA	NA	1	NA	0.00454545
1033	Heliorhodopsin	Firmicutes	B	PF02687	FtsX	FtsX-like permease family	BPD_transp_1	membrane	220	5	5	2	0.4	7	7	3.08221	5	35	373	177689	Chloroflexi	215	5	74	1	Chloroflexi	1	1.71826	0.187856	82.453	1.22314e-08	80.3145	24.1785	209.717	5	30	368	177286	1	4.89255e-08	0.0227273
1034	Heliorhodopsin	Firmicutes	B	PF02729	OTCace_N	Aspartate/ornithine carbamoyltransferase, carbamoyl-P binding domain		carboxyl- or carbamoyltransferase activity; cellular amino acid metabolic process	220	9	9	1	0.111111	5	4.66667	1.80278	4	22	152	166221	All	211	9	787	32	All	0.847118	1.04898	0.433462	2.29265	4.85306e-09	249.078	60.6145	784.59	4	18	148	166051	1	1.45592e-08	0.0409091
1035	Heliorhodopsin	Firmicutes	B	PF02730	AFOR_N	Aldehyde ferredoxin oxidoreductase, N-terminal domain		oxidoreductase activity; oxidoreductase activity, acting on the aldehyde or oxo group of donors, iron-sulfur protein as acceptor; iron-sulfur cluster binding; oxidation-reduction process	220	1	1	1	1	2	2	NA	0	0	37	37173	All	219	1	819	0	All	0.211742	Inf	0.0954545	Inf	NA	NA	NA	NA	NA	NA	NA	NA	0.423484	NA	0.00454545
1036	Heliorhodopsin	Firmicutes	B	PF02734	Dak2	DAK2 domain		glycerone kinase activity; glycerol metabolic process	220	12	12	8	0.666667	3	2.66667	1.1547	6	16	176	158243	Actinobacteria	208	12	658	2	Actinobacteria	2.61427e-06	18.9169	4.15892	175.049	1.37812e-14	552.296	165.072	1773.16	6	10	170	158057	1.30713e-05	5.51249e-14	0.0545455
1037	Heliorhodopsin	Firmicutes	B	PF02742	Fe_dep_repr_C	Iron dependent repressor, metal binding and dimerisation domain	HTH	transition metal ion binding; protein dimerization activity	220	1	1	1	1	1	1	NA	1	1	79	140363	All	219	1	810	9	All	0.697887	0.411217	0.00933753	2.99534	0.000562826	Inf	45.5914	Inf	1	0	78	140284	0.823612	0.00168848	0.00454545
1038	Heliorhodopsin	Firmicutes	B	PF02746	MR_MLE_N	Mandelate racemase / muconate lactonizing enzyme, N-terminal domain	Enolase_N		220	1	1	0	0	10	10	NA	0	0	36	44347	All	219	1	808	11	All	0.477973	0.335654	0.00776104	2.33241	NA	NA	NA	NA	NA	NA	NA	NA	1	NA	0.00454545
1039	Heliorhodopsin	Firmicutes	B	PF02782	FGGY_C	FGGY family of carbohydrate kinases, C-terminal domain	Actin_ATPase	phosphotransferase activity, alcohol group as acceptor; carbohydrate metabolic process	220	5	5	4	0.8	3	4.4	3.64692	2	8	316	176085	Chloroflexi	215	5	73	2	Chloroflexi	1	0.849352	0.135448	9.10218	8.92514e-05	185.614	18.3345	1013.84	2	6	314	175763	1	0.000178503	0.0227273
1040	Heliorhodopsin	Firmicutes	B	PF02826	2-Hacid_dh_C	D-isomer specific 2-hydroxyacid dehydrogenase, NAD binding domain	NADP_Rossmann	NAD binding; oxidation-reduction process	220	2	2	1	0.5	9.5	9.5	0.707107	0	0	245	176813	All	218	2	812	7	All	1	1.06416	0.107121	5.64115	NA	NA	NA	NA	NA	NA	NA	NA	1	NA	0.00909091
1041	Heliorhodopsin	Firmicutes	B	PF02852	Pyr_redox_dim	Pyridine nucleotide-disulphide oxidoreductase, dimerisation domain	Reductase_C	cell redox homeostasis; oxidation-reduction process	220	4	4	1	0.25	6	6.25	2.06155	3	16	340	175545	All	216	4	803	16	All	1	0.929475	0.223817	2.92131	3.95817e-06	119.938	21.8187	443.87	3	13	337	175192	1	1.58327e-05	0.0181818
1042	Heliorhodopsin	Firmicutes	B	PF02875	Mur_ligase_C	Mur ligase family, glutamate ligase domain		ATP binding; ligase activity; biosynthetic process	220	1	1	0	0	4	4	NA	0	0	306	173347	All	219	1	813	6	All	1	0.618978	0.0133945	5.14314	NA	NA	NA	NA	NA	NA	NA	NA	1	NA	0.00454545
1043	Heliorhodopsin	Firmicutes	B	PF02894	GFO_IDH_MocA_C	Oxidoreductase family, C-terminal alpha/beta domain	GADPH_aa-bio_dh		220	3	3	3	1	3	3.33333	1.52753	3	10	422	150926	All	217	3	790	29	All	0.123077	0.376862	0.0727788	1.23358	2.56689e-06	154.01	25.5811	689.616	3	7	419	150497	0.246155	2.56689e-06	0.0136364
1044	Heliorhodopsin	Firmicutes	B	PF03006	HlyIII	Haemolysin-III related	GPCR_A	integral component of membrane	220	2	2	2	1	3	3	0	0	0	65	127119	All	218	2	764	55	All	0.000186137	0.127578	0.014934	0.490212	NA	NA	NA	NA	NA	NA	NA	NA	0.000372273	NA	0.00909091
1045	Heliorhodopsin	Firmicutes	B	PF03073	TspO_MBR	TspO/MBR family		integral component of membrane	220	2	2	0	0	8.5	8.5	2.12132	1	10	31	55116	Actinobacteria	218	2	657	3	Actinobacteria	0.603591	2.00742	0.166635	17.6373	0.00561074	202.874	4.50488	1570.04	1	9	30	55076	1	0.00561074	0.00909091
1046	Heliorhodopsin	Firmicutes	B	PF03144	GTP_EFTU_D2	Elongation factor Tu domain 2	EFTPs	GTP binding	220	4	4	3	0.75	4.5	4.25	2.5	1	5	355	175784	All	216	4	810	9	All	0.490723	1.66573	0.371256	6.03853	0.010057	123.85	2.50845	1242.79	1	4	354	175425	1	0.010057	0.0181818
1047	Heliorhodopsin	Firmicutes	B	PF03193	RsgA_GTPase	RsgA GTPase	P-loop_NTPase	GTPase activity; GTP binding	220	1	1	0	0	5	5	NA	1	5	118	169055	All	219	1	816	3	All	1	1.24173	0.0235522	15.5495	0.00348516	356.703	7.2688	3406.59	1	4	117	168933	1	0.00697032	0.00454545
1048	Heliorhodopsin	Firmicutes	B	PF03313	SDH_alpha	Serine dehydratase alpha chain			220	13	13	8	0.615385	3	3.30769	0.85485	0	0	93	128483	Actinobacteria	207	13	657	3	Actinobacteria	2.99713e-06	13.7041	3.71632	75.6879	NA	NA	NA	NA	NA	NA	NA	NA	5.99425e-06	NA	0.0590909
1049	Heliorhodopsin	Firmicutes	B	PF03358	FMN_red	NADPH-dependent FMN reductase	Flavoprotein	oxidoreductase activity	220	3	3	2	0.666667	2	2.66667	1.1547	1	4	213	157024	Actinobacteria	217	3	649	11	Actinobacteria	1	0.815853	0.1448	3.12703	0.00541494	247.849	4.67457	3326.16	1	3	212	156808	1	0.00541494	0.0136364
1050	Heliorhodopsin	Firmicutes	B	PF03441	FAD_binding_7	FAD binding domain of DNA photolyase			220	11	11	10	0.909091	2	2.54545	1.80907	7	18	29	50684	Archaea	209	11	78	6	Archaea	0.576521	0.685127	0.223111	2.33612	2.90266e-19	1491.74	429.244	4300.26	7	11	22	50644	1	2.03186e-18	0.05
1051	Heliorhodopsin	Firmicutes	B	PF03449	GreA_GreB_N	Transcription elongation factor, N-terminal		DNA binding; regulation of DNA-templated transcription, elongation	220	1	1	0	0	8	8	NA	1	8	91	170819	All	219	1	806	13	All	0.323268	0.283333	0.00663541	1.90592	0.00425397	269.652	5.94717	2254.63	1	7	90	170721	0.646536	0.0127619	0.00454545
1052	Heliorhodopsin	Firmicutes	B	PF03462	PCRF	PCRF domain		translational termination	220	1	1	0	0	3	3	NA	1	3	166	175936	Actinobacteria	219	1	658	2	Actinobacteria	1	1.50152	0.0253491	28.9785	0.00282792	533.706	8.97511	8192	1	2	165	175768	1	0.00848376	0.00454545
1053	Heliorhodopsin	Firmicutes	B	PF03713	DUF305	Domain of unknown function (DUF305)	Ferritin		220	1	1	0	0	9	9	NA	1	9	23	40854	All	219	1	807	12	All	0.321203	0.307315	0.00715488	2.09816	0.00505592	230.89	5.00246	1944.64	1	8	22	40823	0.98564	0.00505592	0.00454545
1054	Heliorhodopsin	Firmicutes	B	PF03781	FGE-sulfatase	Sulfatase-modifying factor enzyme 1	C_Lectin		220	2	2	0	0	3.5	3.5	3.53553	1	1	14	23437	All	218	2	816	3	All	0.286775	2.49269	0.206995	21.9006	0.000597346	Inf	42.9056	Inf	1	0	13	23423	1	0.00179204	0.00909091
1055	Heliorhodopsin	Firmicutes	B	PF04055	Radical_SAM	Radical SAM superfamily	TIM_barrel	catalytic activity; iron-sulfur cluster binding	220	8	8	4	0.5	8	6.75	3.24037	3	22	1021	179503	Actinobacteria	212	8	633	27	Actinobacteria	0.844835	0.884818	0.342025	2.04082	0.000260633	27.6893	5.23707	94.1959	3	19	1018	178463	1	0.00104253	0.0363636
1056	Heliorhodopsin	Firmicutes	B	PF04199	Cyclase	Putative cyclase	Leu-IlvD	arylformamidase activity; tryptophan catabolic process to kynurenine	220	2	2	1	0.5	5	5	1.41421	1	4	62	97845	Chloroflexi	218	2	74	1	Chloroflexi	1	0.679871	0.0349153	40.5884	0.00253225	524.265	10.0184	8192	1	3	61	97780	1	0.0126613	0.00909091
1057	Heliorhodopsin	Firmicutes	B	PF04203	Sortase	Sortase domain			220	2	3	3	1	5	5	1	0	0	118	118685	All	218	2	806	13	All	0.749712	0.569081	0.0618948	2.5427	NA	NA	NA	NA	NA	NA	NA	NA	1	NA	0.00909091
1058	Heliorhodopsin	Firmicutes	B	PF04226	Transgly_assoc	Transglycosylase associated protein		integral component of membrane	220	3	3	1	0.333333	5	4.66667	2.51661	0	0	68	111706	All	217	3	819	0	All	0.00939143	Inf	1.54611	Inf	NA	NA	NA	NA	NA	NA	NA	NA	0.0375657	NA	0.0136364
1059	Heliorhodopsin	Firmicutes	B	PF04244	DPRP	Deoxyribodipyrimidine photo-lyase-related protein	HUP		220	1	1	0	0	2	2	NA	0	0	3	6789	All	219	1	794	25	All	0.0267498	0.145171	0.00352017	0.897188	NA	NA	NA	NA	NA	NA	NA	NA	0.213998	NA	0.00454545
1060	Heliorhodopsin	Firmicutes	B	PF04250	DUF429	Protein of unknown function (DUF429)			220	1	1	1	1	1	1	NA	0	0	2	4992	Actinobacteria	219	1	657	3	Actinobacteria	1	1	0.018963	12.526	NA	NA	NA	NA	NA	NA	NA	NA	1	NA	0.00454545
1061	Heliorhodopsin	Firmicutes	B	PF04304	DUF454	Protein of unknown function (DUF454)			220	3	3	1	0.333333	8	6.66667	4.16333	1	2	44	95341	All	217	3	814	5	All	0.37688	2.24857	0.346501	11.6625	0.000922795	2339.34	27.6025	4503599627370496	1	1	43	95296	0.753761	0.00276838	0.0136364
1062	Heliorhodopsin	Firmicutes	B	PF04542	Sigma70_r2	Sigma-70 region 2	HTH	DNA-binding transcription factor activity; DNA-templated transcription, initiation; regulation of transcription, DNA-templated	220	1	1	0	0	3	3	NA	1	3	477	179503	All	219	1	791	28	All	0.0182497	0.129131	0.00314439	0.790304	0.00795089	187.892	3.18077	3839.99	1	2	476	179024	0.145998	0.0159018	0.00454545
1063	Heliorhodopsin	Firmicutes	B	PF04832	SOUL	SOUL heme-binding protein	SHS2		220	5	5	3	0.6	5	4.4	3.71484	1	1	35	70556	All	215	5	802	17	All	0.795318	1.09704	0.312861	3.1434	0.00049606	Inf	51.6945	Inf	1	0	34	70521	1	0.00049606	0.0227273
1064	Heliorhodopsin	Firmicutes	B	PF04851	ResIII	Type III restriction enzyme, res subunit	P-loop_NTPase	DNA binding; ATP binding; hydrolase activity	220	6	6	3	0.5	8.5	7.66667	2.87518	0	0	274	172029	Actinobacteria	214	6	652	8	Actinobacteria	0.12711	2.28255	0.645095	7.59766	NA	NA	NA	NA	NA	NA	NA	NA	0.889768	NA	0.0272727
1065	Heliorhodopsin	Firmicutes	B	PF05016	ParE_toxin	ParE toxin of type II toxin-antitoxin system, parDE	Plasmid-antitox		220	2	2	2	1	3	3	1.41421	1	4	47	68179	Actinobacteria	218	2	659	1	Actinobacteria	0.15593	6.03055	0.312532	356.382	0.00275466	494.131	9.20374	8192	1	3	46	68129	0.522097	0.00275466	0.00909091
1066	Heliorhodopsin	Firmicutes	B	PF05257	CHAP	CHAP domain	Peptidase_CA		220	11	11	8	0.727273	1	1.81818	1.53741	1	1	25	32785	All	209	11	819	0	All	3.13764e-08	Inf	9.70534	Inf	0.000762544	Inf	33.5804	Inf	1	0	24	32760	9.41291e-08	0.00228763	0.05
1067	Heliorhodopsin	Firmicutes	B	PF05958	tRNA_U5-meth_tr	tRNA (Uracil-5-)-methyltransferase	NADP_Rossmann	RNA methyltransferase activity; RNA processing	220	21	32	21	0.65625	2	2.90625	1.88986	1	7	148	166758	Chloroflexi	199	21	73	2	Chloroflexi	0.0778381	3.8387	0.901311	34.5913	0.00619619	189.436	4.07914	1564.97	1	6	147	166604	0.389191	0.00619619	0.0954545
1068	Heliorhodopsin	Firmicutes	B	PF06966	DUF1295	Protein of unknown function (DUF1295)	Steroid_dh		220	14	15	7	0.466667	3	3.2	1.08233	5	12	91	136449	Archaea	206	14	82	2	Archaea	0.250659	2.77905	0.616966	25.7339	9.31073e-14	1100.21	276.739	4152.48	5	7	86	136351	1	6.51751e-13	0.0636364
1069	Heliorhodopsin	Firmicutes	B	PF07478	Dala_Dala_lig_C	D-ala D-ala ligase C-terminus	ATP-grasp	D-alanine-D-alanine ligase activity	220	2	2	0	0	2.5	2.5	0.707107	0	0	90	139725	Actinobacteria	218	2	657	3	Actinobacteria	0.603591	2.00742	0.166635	17.6373	NA	NA	NA	NA	NA	NA	NA	NA	1	NA	0.00909091
1070	Heliorhodopsin	Firmicutes	B	PF07479	NAD_Gly3P_dh_C	NAD-dependent glycerol-3-phosphate dehydrogenase C-terminus	6PGD_C	glycerol-3-phosphate dehydrogenase [NAD+] activity; carbohydrate metabolic process; oxidation-reduction process	220	2	2	0	0	6	6	0	0	0	68	135303	All	218	2	808	11	All	1	0.674131	0.0720888	3.12274	NA	NA	NA	NA	NA	NA	NA	NA	1	NA	0.00909091
1071	Heliorhodopsin	Firmicutes	B	PF07687	M20_dimer	Peptidase dimerisation domain			220	6	8	7	0.875	3.5	3.625	3.02076	1	1	408	173033	Chloroflexi	214	6	73	2	Chloroflexi	1	1.02329	0.177922	10.5854	0.00235793	Inf	10.8503	Inf	1	0	407	172625	1	0.0070738	0.0272727
1072	Heliorhodopsin	Firmicutes	B	PF07690	MFS_1	Major Facilitator Superfamily	MFS	transmembrane transporter activity; transmembrane transport	220	12	12	4	0.333333	5	5.25	3.19446	6	28	688	179503	All	208	12	711	108	All	0.000842445	0.380088	0.186741	0.709129	1.08777e-09	71.4786	23.6305	182.296	6	22	682	178793	0.00758201	5.43886e-09	0.0545455
1073	Heliorhodopsin	Firmicutes	B	PF07786	DUF1624	Protein of unknown function (DUF1624)	Acyl_transf_3		220	1	1	1	1	1	1	NA	1	1	20	39038	All	219	1	801	18	All	0.0955138	0.203385	0.00485883	1.30242	0.000512321	Inf	50.0618	Inf	1	0	19	39018	0.191028	0.00102464	0.00454545
1074	Heliorhodopsin	Firmicutes	B	PF07883	Cupin_2	Cupin domain	Cupin		220	5	6	3	0.5	4.5	5.16667	2.92689	2	11	226	166725	Actinobacteria	215	5	647	13	Actinobacteria	0.785142	1.1572	0.319267	3.50906	9.98053e-05	164.721	17.2601	819.837	2	9	224	166490	1	9.98053e-05	0.0227273
1075	Heliorhodopsin	Firmicutes	B	PF07992	Pyr_redox_2	Pyridine nucleotide-disulphide oxidoreductase	NADP_Rossmann	oxidoreductase activity; oxidation-reduction process	220	8	9	2	0.222222	6	5.66667	2.39792	5	21	925	179503	Actinobacteria	212	8	635	25	Actinobacteria	1	0.958566	0.367967	2.23374	6.83122e-08	60.6084	17.3368	173.264	5	16	920	178562	1	5.46498e-07	0.0363636
1076	Heliorhodopsin	Firmicutes	B	PF08002	DUF1697	Protein of unknown function (DUF1697)			220	1	1	0	0	3	3	NA	1	3	17	34143	All	219	1	814	5	All	1	0.743578	0.0156503	6.69362	0.00149302	1048.02	17.0202	16384	1	2	16	34124	1	0.00447905	0.00454545
1077	Heliorhodopsin	Firmicutes	B	PF08240	ADH_N	Alcohol dehydrogenase GroES-like domain	GroES	oxidation-reduction process	220	1	1	1	1	7	7	NA	1	7	291	161486	All	219	1	780	39	All	0.00121981	0.0914272	0.00224895	0.546924	0.0125463	92.8294	2.0072	766.409	1	6	290	161189	0.00975846	0.0125463	0.00454545
1078	Heliorhodopsin	Firmicutes	B	PF08241	Methyltransf_11	Methyltransferase domain	NADP_Rossmann	methyltransferase activity	220	4	4	3	0.75	4	4	2.58199	1	5	128	146934	All	216	4	802	17	All	1	0.873749	0.211702	2.71652	0.00434817	287.133	5.8224	3191.54	1	4	127	146802	1	0.00869635	0.0181818
1079	Heliorhodopsin	Firmicutes	B	PF08352	oligo_HPY	Oligopeptide/dipeptide transporter, C-terminal region		nucleotide binding; ATP binding; peptide transport	220	2	3	2	0.666667	7	7	1	3	21	359	176601	All	218	2	807	12	All	0.745995	0.617232	0.06661	2.80396	1.07822e-05	82.4746	15.4953	284.302	3	18	356	176224	1	3.23466e-05	0.00909091
1080	Heliorhodopsin	Firmicutes	B	PF08447	PAS_3	PAS fold	PAS_Fold	protein binding	220	3	3	2	0.666667	5	5.33333	3.51188	2	11	162	144384	Actinobacteria	217	3	655	5	Actinobacteria	0.420149	1.80963	0.278757	9.38901	6.83566e-05	200.783	20.8654	958.057	2	9	160	144213	1	0.00020507	0.0136364
1081	Heliorhodopsin	Firmicutes	B	PF08757	CotH	CotH kinase protein	PKinase		220	2	2	1	0.5	7	7	0	1	7	98	87822	Actinobacteria	218	2	659	1	Actinobacteria	0.15593	6.03055	0.312532	356.382	0.00778542	151.505	3.24354	1225.94	1	6	97	87718	0.458334	0.00778542	0.00909091
1082	Heliorhodopsin	Firmicutes	B	PF09945	DUF2177	Predicted membrane protein (DUF2177)			220	19	20	13	0.65	3	3.3	2.57723	7	22	66	125441	All	201	19	819	0	All	8.21853e-14	Inf	18.7377	Inf	1.36145e-18	1000.87	329.913	2863.42	7	15	59	125360	3.28741e-13	4.08435e-18	0.0863636
1083	Heliorhodopsin	Firmicutes	B	PF09954	DUF2188	Uncharacterized protein conserved in bacteria (DUF2188)			220	1	1	0	0	5	5	NA	0	0	34	60820	All	219	1	819	0	All	0.211742	Inf	0.0954545	Inf	NA	NA	NA	NA	NA	NA	NA	NA	0.211742	NA	0.00454545
1084	Heliorhodopsin	Firmicutes	B	PF09966	DUF2200	Uncharacterized protein conserved in bacteria (DUF2200)			220	1	1	1	1	1	1	NA	1	1	24	55810	All	219	1	814	5	All	1	0.743578	0.0156503	6.69362	0.00043003	Inf	59.6029	Inf	1	0	23	55786	1	0.000779839	0.00454545
1085	Heliorhodopsin	Firmicutes	B	PF11361	DUF3159	Protein of unknown function (DUF3159)			220	14	14	7	0.5	2	2.5	1.6525	2	10	34	75460	All	206	14	819	0	All	2.60658e-10	Inf	13.0062	Inf	8.84698e-06	583.644	58.4588	3617.56	2	8	32	75418	7.81975e-10	1.7694e-05	0.0636364
1086	Heliorhodopsin	Firmicutes	B	PF12146	Hydrolase_4	Serine aminopeptidase, S33	AB_hydrolase		220	2	2	2	1	5	5	4.24264	0	0	212	172018	Actinobacteria	218	2	654	6	Actinobacteria	1	1	0.0980114	5.64423	NA	NA	NA	NA	NA	NA	NA	NA	1	NA	0.00909091
1087	Heliorhodopsin	Firmicutes	B	PF12643	MazG-like	MazG-like family	MazG	nucleoside-triphosphate diphosphatase activity; nucleoside triphosphate catabolic process	220	1	1	1	1	1	1	NA	0	0	43	80694	All	219	1	819	0	All	0.211742	Inf	0.0954545	Inf	NA	NA	NA	NA	NA	NA	NA	NA	0.211742	NA	0.00454545
1088	Heliorhodopsin	Firmicutes	B	PF12695	Abhydrolase_5	Alpha/beta hydrolase family	AB_hydrolase	hydrolase activity	220	13	13	10	0.769231	4	4.15385	2.57702	11	49	54	119111	Actinobacteria	207	13	654	6	Actinobacteria	6.85767e-05	6.82663	2.38446	22.1883	1.60645e-27	780.93	342.515	1892.99	11	38	43	119019	0.000342884	8.03224e-27	0.0590909
1089	Heliorhodopsin	Firmicutes	B	PF12698	ABC2_membrane_3	ABC-2 family transporter protein	ABC-2		220	6	6	3	0.5	4.5	4.83333	2.48328	1	2	215	162103	Actinobacteria	214	6	658	2	Actinobacteria	0.00405768	9.19442	1.62894	93.8348	0.00265088	749.914	9.59207	4503599627370496	1	1	214	161887	0.0324614	0.0106035	0.0272727
1090	Heliorhodopsin	Firmicutes	B	PF12704	MacB_PCD	MacB-like periplasmic core domain			220	3	3	2	0.666667	7	5.33333	2.88675	3	16	152	154104	Chloroflexi	217	3	74	1	Chloroflexi	1	1.02297	0.0807264	54.4238	5.21882e-07	238.198	43.0901	863.4	3	13	149	153939	1	3.13129e-06	0.0136364
1091	Heliorhodopsin	Firmicutes	B	PF12705	PDDEXK_1	PD-(D/E)XK nuclease superfamily	PDDEXK		220	1	1	0	0	3	3	NA	0	0	154	169341	All	219	1	813	6	All	1	0.618978	0.0133945	5.14314	NA	NA	NA	NA	NA	NA	NA	NA	1	NA	0.00454545
1092	Heliorhodopsin	Firmicutes	B	PF12802	MarR_2	MarR family	HTH	DNA-binding transcription factor activity; regulation of transcription, DNA-templated	220	3	3	2	0.666667	3	3.33333	0.57735	3	10	105	122529	All	217	3	790	29	All	0.123077	0.376862	0.0727788	1.23358	7.30528e-08	515.341	84.5081	2450.35	3	7	102	122417	0.984618	2.19158e-07	0.0136364
1093	Heliorhodopsin	Firmicutes	B	PF12838	Fer4_7	4Fe-4S dicluster domain	4Fe-4S		220	2	2	2	1	3.5	3.5	3.53553	2	7	273	125482	All	218	2	812	7	All	1	1.06416	0.107121	5.64115	9.8325e-05	184.535	17.5108	1172.71	2	5	271	125204	1	0.00019665	0.00909091
1094	Heliorhodopsin	Firmicutes	B	PF12840	HTH_20	Helix-turn-helix domain	HTH		220	3	3	2	0.666667	2	1.66667	0.57735	0	0	53	80406	All	217	3	806	13	All	1	0.857266	0.155306	3.15843	NA	NA	NA	NA	NA	NA	NA	NA	1	NA	0.0136364
1095	Heliorhodopsin	Firmicutes	B	PF12848	ABC_tran_Xtn	ABC transporter	P-loop_NTPase		220	3	3	2	0.666667	3	3.66667	2.08167	1	2	192	165983	Actinobacteria	217	3	653	7	Actinobacteria	0.717253	1.28927	0.213295	5.70893	0.00231216	865.45	11.0022	4503599627370496	1	1	191	165790	1	0.00231216	0.0136364
1096	Heliorhodopsin	Firmicutes	B	PF13173	AAA_14	AAA domain	P-loop_NTPase		220	3	3	2	0.666667	5	4.66667	1.52753	0	0	122	85792	Actinobacteria	217	3	659	1	Actinobacteria	0.0503811	9.08154	0.725031	477.626	NA	NA	NA	NA	NA	NA	NA	NA	0.251906	NA	0.0136364
1097	Heliorhodopsin	Firmicutes	B	PF13185	GAF_2	GAF domain	GAF	protein binding	220	1	1	1	1	4	4	NA	0	0	85	124162	All	219	1	797	22	All	0.0655873	0.165585	0.00399405	1.03614	NA	NA	NA	NA	NA	NA	NA	NA	0.655873	NA	0.00454545
1098	Heliorhodopsin	Firmicutes	B	PF13192	Thioredoxin_3	Thioredoxin domain	Thioredoxin		220	3	3	0	0	6	6	3	2	9	128	150275	Actinobacteria	217	3	657	3	Actinobacteria	0.168756	3.023	0.401927	22.7373	2.58135e-05	339.675	34.1334	1881.15	2	7	126	150140	0.675024	0.000129067	0.0136364
1099	Heliorhodopsin	Firmicutes	B	PF13231	PMT_2	Dolichyl-phosphate-mannose-protein mannosyltransferase	GT-C		220	1	1	1	1	1	1	NA	1	1	23	32751	All	219	1	806	13	All	0.323268	0.283333	0.00663541	1.90592	0.000702269	Inf	36.4934	Inf	1	0	22	32728	1	0.00242153	0.00454545
1100	Heliorhodopsin	Firmicutes	B	PF13287	Fn3_assoc	Fn3 associated	E-set		220	1	1	1	1	7	7	NA	1	7	21	38406	All	219	1	819	0	All	0.211742	Inf	0.0954545	Inf	0.00382155	316.776	6.62534	3070.77	1	6	20	38379	0.211742	0.00382155	0.00454545
1101	Heliorhodopsin	Firmicutes	B	PF13328	HD_4	HD domain	HD_PDEase		220	3	3	2	0.666667	3	2.66667	0.57735	2	5	102	168365	All	217	3	819	0	All	0.00939143	Inf	1.54611	Inf	3.62998e-06	1081.3	92.279	8192	2	3	100	168260	0.00939143	3.62998e-06	0.0136364
1102	Heliorhodopsin	Firmicutes	B	PF13361	UvrD_C	UvrD-like helicase C-terminal domain	P-loop_NTPase	ATP binding; hydrolase activity	220	1	1	0	0	2	2	NA	0	0	231	179503	Actinobacteria	219	1	657	3	Actinobacteria	1	1	0.018963	12.526	NA	NA	NA	NA	NA	NA	NA	NA	1	NA	0.00454545
1103	Heliorhodopsin	Firmicutes	B	PF13377	Peripla_BP_3	Periplasmic binding protein-like domain	Periplas_BP		220	6	6	2	0.333333	5	5.16667	3.86868	6	31	472	163267	Chloroflexi	214	6	73	2	Chloroflexi	1	1.02329	0.177922	10.5854	3.91659e-10	83.6283	27.9712	210.405	6	25	466	162770	1	1.9583e-09	0.0272727
1104	Heliorhodopsin	Firmicutes	B	PF13378	MR_MLE_C	Enolase C-terminal domain-like	Enolase_TIM		220	2	2	0	0	5.5	5.5	6.36396	0	0	41	50735	All	218	2	807	12	All	0.745995	0.617232	0.06661	2.80396	NA	NA	NA	NA	NA	NA	NA	NA	1	NA	0.00909091
1105	Heliorhodopsin	Firmicutes	B	PF13411	MerR_1	MerR HTH family regulatory protein	HTH	DNA binding; regulation of transcription, DNA-templated	220	1	1	1	1	5	5	NA	0	0	203	134584	All	219	1	802	17	All	0.144098	0.215614	0.00513512	1.39113	NA	NA	NA	NA	NA	NA	NA	NA	0.86459	NA	0.00454545
1106	Heliorhodopsin	Firmicutes	B	PF13416	SBP_bac_8	Bacterial extracellular solute-binding protein	PBP		220	5	6	1	0.166667	8	7.16667	2.13698	5	38	512	170029	All	215	5	792	27	All	0.516854	0.682406	0.20278	1.82687	1.12276e-07	50.5977	15.37	131.695	5	33	507	169484	1	1.12276e-07	0.0227273
1107	Heliorhodopsin	Firmicutes	B	PF13419	HAD_2	Haloacid dehalogenase-like hydrolase	HAD		220	1	1	0	0	6	6	NA	0	0	504	178407	All	219	1	805	14	All	0.215792	0.262777	0.00618525	1.74541	NA	NA	NA	NA	NA	NA	NA	NA	1	NA	0.00454545
1108	Heliorhodopsin	Firmicutes	B	PF13426	PAS_9	PAS domain	PAS_Fold		220	7	7	5	0.714286	8	7.28571	1.70434	5	37	204	135552	Chloroflexi	213	7	74	1	Chloroflexi	0.684409	2.426	0.303453	111.016	3.08024e-09	106.09	31.9615	279.114	5	32	199	135316	1	2.46419e-08	0.0318182
1109	Heliorhodopsin	Firmicutes	B	PF13450	NAD_binding_8	NAD(P)-binding Rossmann-like domain	NADP_Rossmann		220	5	6	3	0.5	6.5	5.83333	1.94079	3	14	66	77998	All	215	5	801	18	All	1	1.03485	0.296891	2.93547	2.09223e-07	336.042	58.9207	1337.8	3	11	63	77921	1	6.2767e-07	0.0227273
1110	Heliorhodopsin	Firmicutes	B	PF13458	Peripla_BP_6	Periplasmic binding protein	Periplas_BP		220	2	2	0	0	5.5	5.5	2.12132	2	11	113	127394	All	218	2	808	11	All	1	0.674131	0.0720888	3.12274	4.26672e-05	254.71	26.4552	1206.32	2	9	111	127272	1	8.53344e-05	0.00909091
1111	Heliorhodopsin	Firmicutes	B	PF13487	HD_5	HD domain	HD_PDEase		220	3	4	4	1	8.5	7.75	1.89297	2	17	142	109754	Chloroflexi	217	3	74	1	Chloroflexi	1	1.02297	0.0807264	54.4238	0.000223188	104.194	11.4688	460.618	2	15	140	109597	1	0.000669565	0.0136364
1112	Heliorhodopsin	Firmicutes	B	PF13545	HTH_Crp_2	Crp-like helix-turn-helix domain	HTH	DNA binding; regulation of transcription, DNA-templated	220	1	1	1	1	6	6	NA	1	6	167	147285	Actinobacteria	219	1	659	1	Actinobacteria	0.437713	3.00456	0.0381616	236.106	0.006784	177.115	3.72536	1559.95	1	5	166	147113	1	0.017355	0.00454545
1113	Heliorhodopsin	Firmicutes	B	PF13561	adh_short_C2	Enoyl-(Acyl carrier protein) reductase	NADP_Rossmann		220	9	9	5	0.555556	4	4.44444	3.28295	2	9	476	179503	Archaea	211	9	77	7	Archaea	0.154837	0.47051	0.150025	1.54151	0.000249522	107.623	10.9058	575.813	2	7	474	179020	1	0.000499044	0.0409091
1114	Heliorhodopsin	Firmicutes	B	PF13635	DUF4143	Domain of unknown function (DUF4143)	PDDEXK		220	5	5	3	0.6	5	4.6	1.51658	1	3	112	83925	Actinobacteria	215	5	659	1	Actinobacteria	0.0045021	15.2683	1.69547	723.062	0.00399828	372.005	6.34229	7982.51	1	2	111	83811	0.0180084	0.00906192	0.0227273
1115	Heliorhodopsin	Firmicutes	B	PF13671	AAA_33	AAA domain	P-loop_NTPase		220	1	1	0	0	4	4	NA	1	4	20	39828	All	219	1	817	2	All	0.510596	1.86394	0.0314745	35.9611	0.0020072	682.324	12.6427	8192	1	3	19	39805	1	0.00620458	0.00454545
1116	Heliorhodopsin	Firmicutes	B	PF13673	Acetyltransf_10	Acetyltransferase (GNAT) domain	Acetyltrans	N-acetyltransferase activity	220	7	7	4	0.571429	2	2.71429	1.97605	4	14	243	147327	All	213	7	797	22	All	0.648843	1.19038	0.423675	2.93424	7.13401e-09	247.065	55.8417	863.342	4	10	239	147074	1	1.4268e-08	0.0318182
1117	Heliorhodopsin	Firmicutes	B	PF13732	DUF4162	Domain of unknown function (DUF4162)			220	6	6	3	0.5	2.5	2.66667	1.21106	2	4	105	134861	Actinobacteria	214	6	658	2	Actinobacteria	0.00405768	9.19442	1.62894	93.8348	3.59884e-06	1283.7	93.4551	16384	2	2	103	134754	0.0202884	1.07965e-05	0.0272727
1118	Heliorhodopsin	Firmicutes	B	PF13840	ACT_7	ACT domain	ACT		220	1	1	0	0	5	5	NA	0	0	44	93113	Actinobacteria	219	1	659	1	Actinobacteria	0.437713	3.00456	0.0381616	236.106	NA	NA	NA	NA	NA	NA	NA	NA	0.875427	NA	0.00454545
1119	Heliorhodopsin	Firmicutes	B	PF14117	DUF4287	Domain of unknown function (DUF4287)			220	2	2	2	1	1	1	0	0	0	1	1925	Chloroflexi	218	2	74	1	Chloroflexi	1	0.679871	0.0349153	40.5884	NA	NA	NA	NA	NA	NA	NA	NA	1	NA	0.00909091
1120	Heliorhodopsin	Firmicutes	B	PF14249	Tocopherol_cycl	Tocopherol cyclase		tocopherol cyclase activity	220	15	15	15	1	1	1.2	0.774597	9	12	55	110918	Actinobacteria	205	15	656	4	Actinobacteria	9.14477e-07	11.9577	3.75438	50.1128	1.99604e-28	7574.81	1638.1	4503599627370496	9	3	46	110860	3.65791e-06	7.98417e-28	0.0681818
1121	Heliorhodopsin	Firmicutes	B	PF16927	HisKA_7TM	N-terminal 7TM region of histidine kinase	GPCR_A		220	2	2	0	0	7	7	2.82843	1	5	70	94301	Chloroflexi	218	2	74	1	Chloroflexi	1	0.679871	0.0349153	40.5884	0.00370609	339.62	6.83355	3301.43	1	4	69	94227	1	0.00741218	0.00909091
1122	Heliorhodopsin	Firmicutes	B	PF18761	Heliorhodopsin	Heliorhodopsin	GPCR_A		220	3	3	1	0.333333	7	5.66667	4.16333	1	7	94	177515	Actinobacteria	217	3	657	3	Actinobacteria	0.168756	3.023	0.401927	22.7373	0.00370091	316.572	6.83873	2542.41	1	6	93	177415	0.506268	0.00370091	0.0136364
1123	Heliorhodopsin	Firmicutes	B	PF18998	Flg_new_2	Divergent InlB B-repeat domain	Ubiquitin		220	4	4	2	0.5	3.5	4.25	3.59398	2	14	25	34256	Actinobacteria	216	4	659	1	Actinobacteria	0.015359	12.1621	1.19529	599.849	4.62806e-05	247.061	25.4231	1178.22	2	12	23	34219	0.0614359	0.000138842	0.0181818
1124	Heliorhodopsin	Patescibacteria	A	PF00005	ABC_tran	ABC transporter	P-loop_NTPase	ATP binding	16	5	5	0	0	8	7.8	1.78885	0	0	329	20939	Archaea	11	5	55	29	Archaea	1	0.863355	0.214016	3.02215	NA	NA	NA	NA	NA	NA	NA	NA	1	NA	0.3125
1125	Heliorhodopsin	Patescibacteria	A	PF00027	cNMP_binding	Cyclic nucleotide-binding domain	Cupin		16	2	2	0	0	7.5	7.5	0.707107	1	8	25	9231	Actinobacteria	14	2	657	3	Actinobacteria	0.00504434	30.4867	2.37628	288.389	0.0214699	54.5104	1.16685	450.992	1	7	24	9199	0.0302661	0.0235433	0.125
1126	Heliorhodopsin	Patescibacteria	A	PF00072	Response_reg	Response regulator receiver domain	CheY	phosphorelay signal transduction system	16	4	6	3	0.5	5.5	5.16667	1.47196	1	3	198	20939	Chloroflexi	12	4	71	4	Chloroflexi	0.0297712	5.7475	0.938629	35.5326	0.028102	52.5422	0.887728	988.541	1	2	197	20739	0.357254	0.0468918	0.25
1127	Heliorhodopsin	Patescibacteria	A	PF00076	RRM_1	RNA recognition motif. (a.k.a. RRM, RBD, or RNP domain)	RRM	nucleic acid binding	16	4	4	1	0.25	4.5	4	2.16025	1	1	17	15915	All	12	4	819	0	All	9.05028e-08	Inf	39.0016	Inf	0.00106817	Inf	23.9783	Inf	1	0	16	15898	2.71508e-07	0.00213635	0.25
1128	Heliorhodopsin	Patescibacteria	A	PF00122	E1-E2_ATPase	E1-E2 ATPase			16	1	1	0	0	1	1	NA	1	1	52	20939	Actinobacteria	15	1	651	9	Actinobacteria	0.214285	4.79856	0.103217	38.8123	0.0024834	Inf	10.3009	Inf	1	0	51	20887	1	0.00563249	0.0625
1129	Heliorhodopsin	Patescibacteria	A	PF00127	Copper-bind	Copper binding proteins, plastocyanin/azurin family	CU_oxidase	copper ion binding; electron transfer activity	16	1	1	0	0	3	3	NA	0	0	3	3423	All	15	1	800	19	All	0.323937	2.80134	0.0633831	20.1492	NA	NA	NA	NA	NA	NA	NA	NA	0.323937	NA	0.0625
1130	Heliorhodopsin	Patescibacteria	A	PF00149	Metallophos	Calcineurin-like phosphoesterase	Calcineurin	hydrolase activity	16	2	2	0	0	3	3	0	0	0	16	12102	Chloroflexi	14	2	73	2	Chloroflexi	0.14099	5.07746	0.341933	75.3799	NA	NA	NA	NA	NA	NA	NA	NA	1	NA	0.125
1131	Heliorhodopsin	Patescibacteria	A	PF00156	Pribosyltran	Phosphoribosyl transferase domain	PRTase-like	nucleoside metabolic process	16	1	1	1	1	3	3	NA	1	3	52	20939	Archaea	15	1	79	5	Archaea	1	1.05279	0.0208947	10.4384	0.00743208	203.184	3.40438	4271.34	1	2	51	20885	1	0.0148642	0.0625
1132	Heliorhodopsin	Patescibacteria	A	PF00175	NAD_binding_1	Oxidoreductase NAD-binding domain	NAD_Ferredoxin	oxidoreductase activity; oxidation-reduction process	16	1	1	0	0	3	3	NA	0	0	19	16405	Actinobacteria	15	1	656	4	Actinobacteria	0.113192	10.8107	0.208267	118.72	NA	NA	NA	NA	NA	NA	NA	NA	0.905534	NA	0.0625
1133	Heliorhodopsin	Patescibacteria	A	PF00266	Aminotran_5	Aminotransferase class-V	PLP_aminotran		16	1	1	0	0	8	8	NA	0	0	28	19974	Actinobacteria	15	1	632	28	Actinobacteria	0.508175	1.50365	0.0345266	10.4782	NA	NA	NA	NA	NA	NA	NA	NA	1	NA	0.0625
1134	Heliorhodopsin	Patescibacteria	A	PF00293	NUDIX	NUDIX domain	NUDIX	hydrolase activity	16	4	6	3	0.5	7.5	7.66667	1.36626	1	8	170	20939	Archaea	12	4	75	9	Archaea	0.214833	2.74199	0.532534	11.9609	0.0631449	17.5433	0.387144	137.664	1	7	169	20762	0.703935	0.0631449	0.25
1135	Heliorhodopsin	Patescibacteria	A	PF00390	malic	Malic enzyme, N-terminal domain	AA_dh_N	malate dehydrogenase (decarboxylating) (NAD+) activity; oxidation-reduction process	16	1	1	0	0	10	10	NA	0	0	8	9153	All	15	1	819	0	All	0.0191617	Inf	1.3125	Inf	NA	NA	NA	NA	NA	NA	NA	NA	0.057485	NA	0.0625
1136	Heliorhodopsin	Patescibacteria	A	PF00483	NTP_transferase	Nucleotidyl transferase	GT-A	nucleotidyltransferase activity; biosynthetic process	16	1	2	2	1	4	4	1.41421	0	0	66	20939	Chloroflexi	15	1	74	1	Chloroflexi	0.322344	4.80891	0.0589473	390.955	NA	NA	NA	NA	NA	NA	NA	NA	1	NA	0.0625
1137	Heliorhodopsin	Patescibacteria	A	PF00486	Trans_reg_C	Transcriptional regulatory protein, C terminal	HTH	DNA binding; phosphorelay signal transduction system; regulation of transcription, DNA-templated	16	2	2	0	0	4.5	4.5	2.12132	1	3	46	12666	Actinobacteria	14	2	647	13	Actinobacteria	0.0461053	7.0598	0.70884	36.2231	0.0108566	139.207	2.32511	2785.54	1	2	45	12618	0.461053	0.0108566	0.125
1138	Heliorhodopsin	Patescibacteria	A	PF00512	HisKA	His Kinase A (phospho-acceptor) domain	His_Kinase_A	phosphorelay sensor kinase activity; signal transduction	16	5	6	2	0.333333	6	6	3.2249	1	2	131	20939	Chloroflexi	11	5	71	4	Chloroflexi	0.00750547	7.78193	1.43796	45.8878	0.0124737	159.354	2.02352	11045.5	1	1	130	20807	0.0825602	0.0168142	0.3125
1139	Heliorhodopsin	Patescibacteria	A	PF00534	Glycos_transf_1	Glycosyl transferases group 1	GT-B		16	2	2	2	1	7	7	2.82843	0	0	191	20939	Archaea	14	2	78	6	Archaea	0.610561	1.8435	0.166011	11.7694	NA	NA	NA	NA	NA	NA	NA	NA	1	NA	0.125
1140	Heliorhodopsin	Patescibacteria	A	PF00535	Glycos_transf_2	Glycosyl transferase family 2	GT-A		16	2	2	1	0.5	4.5	4.5	0.707107	1	5	188	20939	Actinobacteria	14	2	628	32	Actinobacteria	0.18987	2.79691	0.296282	13.0199	0.0440975	27.6928	0.560242	280.643	1	4	187	20747	1	0.0440975	0.125
1141	Heliorhodopsin	Patescibacteria	A	PF00580	UvrD-helicase	UvrD/REP helicase N-terminal domain	P-loop_NTPase	ATP binding	16	1	1	1	1	10	10	NA	0	0	35	20939	Actinobacteria	15	1	657	3	Actinobacteria	0.0915622	14.3803	0.260885	192.077	NA	NA	NA	NA	NA	NA	NA	NA	0.457811	NA	0.0625
1142	Heliorhodopsin	Patescibacteria	A	PF00672	HAMP	HAMP domain	HAMP	signal transduction; integral component of membrane	16	1	1	0	0	2	2	NA	1	2	21	6156	Actinobacteria	15	1	652	8	Actinobacteria	0.194974	5.40194	0.114877	44.9651	0.00681153	297.838	3.72236	16384	1	1	20	6134	1	0.00681153	0.0625
1143	Heliorhodopsin	Patescibacteria	A	PF00702	Hydrolase	haloacid dehalogenase-like hydrolase	HAD		16	1	1	0	0	1	1	NA	1	1	56	20939	Actinobacteria	15	1	651	9	Actinobacteria	0.214285	4.79856	0.103217	38.8123	0.00267444	Inf	9.56142	Inf	1	0	55	20883	0.857142	0.005978	0.0625
1144	Heliorhodopsin	Patescibacteria	A	PF00763	THF_DHG_CYH	Tetrahydrofolate dehydrogenase/cyclohydrolase, catalytic domain	AA_dh_N	methylenetetrahydrofolate dehydrogenase (NADP+) activity; oxidation-reduction process	16	1	1	1	1	4	4	NA	0	0	16	17284	Actinobacteria	15	1	656	4	Actinobacteria	0.113192	10.8107	0.208267	118.72	NA	NA	NA	NA	NA	NA	NA	NA	0.565958	NA	0.0625
1145	Heliorhodopsin	Patescibacteria	A	PF00800	PDT	Prephenate dehydratase	PBP	prephenate dehydratase activity; L-phenylalanine biosynthetic process	16	1	1	0	0	9	9	NA	0	0	10	12109	Actinobacteria	15	1	659	1	Actinobacteria	0.0468113	42.5887	0.52491	3336.29	NA	NA	NA	NA	NA	NA	NA	NA	0.234057	NA	0.0625
1146	Heliorhodopsin	Patescibacteria	A	PF00875	DNA_photolyase	DNA photolyase	HUP		16	2	2	1	0.5	1.5	1.5	0.707107	0	0	4	4765	Archaea	14	2	80	4	Archaea	0.244636	2.81757	0.234047	21.9282	NA	NA	NA	NA	NA	NA	NA	NA	1	NA	0.125
1147	Heliorhodopsin	Patescibacteria	A	PF00925	GTP_cyclohydro2	GTP cyclohydrolase II			16	1	1	1	1	7	7	NA	1	7	2	3575	Archaea	15	1	75	9	Archaea	1	0.558338	0.0118968	4.59289	0.0039128	544.147	6.49739	4503599627370496	1	6	1	3567	1	0.00951911	0.0625
1148	Heliorhodopsin	Patescibacteria	A	PF01145	Band_7	SPFH domain / Band 7 family	SPFH		16	1	1	0	0	5	5	NA	0	0	22	17630	Archaea	15	1	83	1	Archaea	0.295758	5.3899	0.0661161	437.681	NA	NA	NA	NA	NA	NA	NA	NA	1	NA	0.0625
1149	Heliorhodopsin	Patescibacteria	A	PF01344	Kelch_1	Kelch motif	Beta_propeller	protein binding	16	2	2	0	0	1	1	0	0	0	3	2458	All	14	2	819	0	All	0.000344634	Inf	9.97388	Inf	NA	NA	NA	NA	NA	NA	NA	NA	0.000689269	NA	0.125
1150	Heliorhodopsin	Patescibacteria	A	PF01370	Epimerase	NAD dependent epimerase/dehydratase family	NADP_Rossmann	catalytic activity	16	1	1	0	0	7	7	NA	0	0	52	15355	Chloroflexi	15	1	66	9	Chloroflexi	0.684992	0.492036	0.0104699	4.05818	NA	NA	NA	NA	NA	NA	NA	NA	1	NA	0.0625
1151	Heliorhodopsin	Patescibacteria	A	PF01381	HTH_3	Helix-turn-helix	HTH		16	2	2	0	0	6.5	6.5	4.94975	0	0	69	20939	Archaea	14	2	81	3	Archaea	0.17989	3.78358	0.2917	36.2601	NA	NA	NA	NA	NA	NA	NA	NA	1	NA	0.125
1152	Heliorhodopsin	Patescibacteria	A	PF01522	Polysacc_deac_1	Polysaccharide deacetylase	GH_CE	hydrolase activity, acting on carbon-nitrogen (but not peptide) bonds; carbohydrate metabolic process	16	1	1	0	0	3	3	NA	0	0	10	11868	All	15	1	819	0	All	0.0191617	Inf	1.3125	Inf	NA	NA	NA	NA	NA	NA	NA	NA	0.057485	NA	0.0625
1153	Heliorhodopsin	Patescibacteria	A	PF01565	FAD_binding_4	FAD binding domain	FAD_PCMH	oxidoreductase activity; flavin adenine dinucleotide binding; oxidation-reduction process	16	1	1	0	0	8	8	NA	0	0	38	20939	Actinobacteria	15	1	646	14	Actinobacteria	0.304497	3.06749	0.0682562	22.9021	NA	NA	NA	NA	NA	NA	NA	NA	1	NA	0.0625
1154	Heliorhodopsin	Patescibacteria	A	PF01569	PAP2	PAP2 superfamily	pap2		16	2	2	1	0.5	4.5	4.5	4.94975	1	8	22	15025	Actinobacteria	14	2	656	4	Actinobacteria	0.00746195	22.9415	1.9276	176.092	0.0116567	101.363	2.16174	858.658	1	7	21	14996	0.0373097	0.0116567	0.125
1155	Heliorhodopsin	Patescibacteria	A	PF01588	tRNA_bind	Putative tRNA binding domain	OB	tRNA binding	16	1	1	0	0	8	8	NA	0	0	14	14850	All	15	1	819	0	All	0.0191617	Inf	1.3125	Inf	NA	NA	NA	NA	NA	NA	NA	NA	0.0383234	NA	0.0625
1156	Heliorhodopsin	Patescibacteria	A	PF01726	LexA_DNA_bind	LexA DNA binding domain	HTH	serine-type endopeptidase activity; proteolysis	16	1	1	1	1	4	4	NA	0	0	16	17007	Chloroflexi	15	1	74	1	Chloroflexi	0.322344	4.80891	0.0589473	390.955	NA	NA	NA	NA	NA	NA	NA	NA	1	NA	0.0625
1157	Heliorhodopsin	Patescibacteria	A	PF01842	ACT	ACT domain	ACT		16	1	1	0	0	9	9	NA	0	0	5	7352	Actinobacteria	15	1	624	36	Actinobacteria	0.597903	1.15529	0.0267165	7.92954	NA	NA	NA	NA	NA	NA	NA	NA	1	NA	0.0625
1158	Heliorhodopsin	Patescibacteria	A	PF02397	Bac_transf	Bacterial sugar transferase			16	1	1	1	1	7	7	NA	0	0	24	18875	Actinobacteria	15	1	659	1	Actinobacteria	0.0468113	42.5887	0.52491	3336.29	NA	NA	NA	NA	NA	NA	NA	NA	0.234057	NA	0.0625
1159	Heliorhodopsin	Patescibacteria	A	PF02482	Ribosomal_S30AE	Sigma 54 modulation protein / S30EA ribosomal protein		primary metabolic process	16	1	1	0	0	7	7	NA	1	7	15	16477	Actinobacteria	15	1	659	1	Actinobacteria	0.0468113	42.5887	0.52491	3336.29	0.0063563	195.13	3.97796	1813.53	1	6	14	16456	0.140434	0.010491	0.0625
1160	Heliorhodopsin	Patescibacteria	A	PF02518	HATPase_c	Histidine kinase-, DNA gyrase B-, and HSP90-like ATPase	His_Kinase_A		16	5	6	2	0.333333	6	6	3.2249	1	2	183	20939	Chloroflexi	11	5	69	6	Chloroflexi	0.0218183	5.09315	1.04343	24.2397	0.0174034	113.488	1.44486	8173.13	1	1	182	20755	0.261819	0.0352799	0.3125
1161	Heliorhodopsin	Patescibacteria	A	PF02604	PhdYeFM_antitox	Antitoxin Phd_YefM, type II toxin-antitoxin system	Plasmid-antitox		16	2	2	2	1	1.5	1.5	0.707107	0	0	9	6089	Actinobacteria	14	2	657	3	Actinobacteria	0.00504434	30.4867	2.37628	288.389	NA	NA	NA	NA	NA	NA	NA	NA	0.0252217	NA	0.125
1162	Heliorhodopsin	Patescibacteria	A	PF02661	Fic	Fic/DOC family			16	2	3	2	0.666667	3	2.66667	0.57735	0	0	29	17720	Actinobacteria	14	2	653	7	Actinobacteria	0.0171774	13.1498	1.22892	78.1001	NA	NA	NA	NA	NA	NA	NA	NA	0.120242	NA	0.125
1163	Heliorhodopsin	Patescibacteria	A	PF02687	FtsX	FtsX-like permease family	BPD_transp_1	membrane	16	1	1	0	0	8	8	NA	0	0	73	20939	Chloroflexi	15	1	74	1	Chloroflexi	0.322344	4.80891	0.0589473	390.955	NA	NA	NA	NA	NA	NA	NA	NA	1	NA	0.0625
1164	Heliorhodopsin	Patescibacteria	A	PF02698	DUF218	DUF218 domain			16	1	1	1	1	2	2	NA	1	2	16	12419	Actinobacteria	15	1	649	11	Actinobacteria	0.251612	3.91806	0.0857333	30.4162	0.00257514	795.274	9.87675	4503599627370496	1	1	15	12402	1	0.00257514	0.0625
1165	Heliorhodopsin	Patescibacteria	A	PF02773	S-AdoMet_synt_C	S-adenosylmethionine synthetase, C-terminal domain		methionine adenosyltransferase activity; S-adenosylmethionine biosynthetic process	16	1	1	1	1	4	4	NA	0	0	13	17741	Actinobacteria	15	1	659	1	Actinobacteria	0.0468113	42.5887	0.52491	3336.29	NA	NA	NA	NA	NA	NA	NA	NA	0.187245	NA	0.0625
1166	Heliorhodopsin	Patescibacteria	A	PF02852	Pyr_redox_dim	Pyridine nucleotide-disulphide oxidoreductase, dimerisation domain	Reductase_C	cell redox homeostasis; oxidation-reduction process	16	1	1	1	1	2	2	NA	0	0	17	12886	Actinobacteria	15	1	645	15	Actinobacteria	0.321332	2.85934	0.0638879	21.1483	NA	NA	NA	NA	NA	NA	NA	NA	1	NA	0.0625
1167	Heliorhodopsin	Patescibacteria	A	PF02875	Mur_ligase_C	Mur ligase family, glutamate ligase domain		ATP binding; ligase activity; biosynthetic process	16	1	1	0	0	6	6	NA	0	0	64	20939	Actinobacteria	15	1	654	6	Actinobacteria	0.15501	7.20892	0.148208	65.6426	NA	NA	NA	NA	NA	NA	NA	NA	1	NA	0.0625
1168	Heliorhodopsin	Patescibacteria	A	PF02882	THF_DHG_CYH_C	Tetrahydrofolate dehydrogenase/cyclohydrolase, NAD(P)-binding domain	NADP_Rossmann	methylenetetrahydrofolate dehydrogenase (NADP+) activity	16	1	1	1	1	4	4	NA	0	0	16	17284	Actinobacteria	15	1	656	4	Actinobacteria	0.113192	10.8107	0.208267	118.72	NA	NA	NA	NA	NA	NA	NA	NA	0.565958	NA	0.0625
1169	Heliorhodopsin	Patescibacteria	A	PF03193	RsgA_GTPase	RsgA GTPase	P-loop_NTPase	GTPase activity; GTP binding	16	1	1	0	0	7	7	NA	0	0	1	1266	Chloroflexi	15	1	73	2	Chloroflexi	0.44417	2.40323	0.0386915	48.9839	NA	NA	NA	NA	NA	NA	NA	NA	1	NA	0.0625
1170	Heliorhodopsin	Patescibacteria	A	PF03358	FMN_red	NADPH-dependent FMN reductase	Flavoprotein	oxidoreductase activity	16	1	1	0	0	8	8	NA	0	0	19	15320	Actinobacteria	15	1	649	11	Actinobacteria	0.251612	3.91806	0.0857333	30.4162	NA	NA	NA	NA	NA	NA	NA	NA	1	NA	0.0625
1171	Heliorhodopsin	Patescibacteria	A	PF03441	FAD_binding_7	FAD binding domain of DNA photolyase			16	1	1	0	0	2	2	NA	0	0	6	5124	Archaea	15	1	78	6	Archaea	1	0.867856	0.0176781	8.00524	NA	NA	NA	NA	NA	NA	NA	NA	1	NA	0.0625
1172	Heliorhodopsin	Patescibacteria	A	PF03483	B3_4	B3/4 domain	PheT-TilS	RNA binding; phenylalanine-tRNA ligase activity	16	1	1	0	0	8	8	NA	0	0	16	14850	All	15	1	819	0	All	0.0191617	Inf	1.3125	Inf	NA	NA	NA	NA	NA	NA	NA	NA	0.057485	NA	0.0625
1173	Heliorhodopsin	Patescibacteria	A	PF03484	B5	tRNA synthetase B5 domain	HTH	magnesium ion binding; RNA binding; ATP binding; phenylalanyl-tRNA aminoacylation	16	1	1	0	0	8	8	NA	0	0	13	14850	All	15	1	819	0	All	0.0191617	Inf	1.3125	Inf	NA	NA	NA	NA	NA	NA	NA	NA	0.057485	NA	0.0625
1174	Heliorhodopsin	Patescibacteria	A	PF03713	DUF305	Domain of unknown function (DUF305)	Ferritin		16	1	1	1	1	2	2	NA	0	0	4	6042	Actinobacteria	15	1	648	12	Actinobacteria	0.269645	3.58715	0.0790105	27.4272	NA	NA	NA	NA	NA	NA	NA	NA	0.98564	NA	0.0625
1175	Heliorhodopsin	Patescibacteria	A	PF03949	Malic_M	Malic enzyme, NAD binding domain	NADP_Rossmann	NAD binding	16	1	1	0	0	10	10	NA	0	0	9	10220	All	15	1	819	0	All	0.0191617	Inf	1.3125	Inf	NA	NA	NA	NA	NA	NA	NA	NA	0.057485	NA	0.0625
1176	Heliorhodopsin	Patescibacteria	A	PF04199	Cyclase	Putative cyclase	Leu-IlvD	arylformamidase activity; tryptophan catabolic process to kynurenine	16	1	1	1	1	4	4	NA	1	4	6	6241	Chloroflexi	15	1	74	1	Chloroflexi	0.322344	4.80891	0.0589473	390.955	0.00384092	402.174	6.6054	8022.81	1	3	5	6232	1	0.0152828	0.0625
1177	Heliorhodopsin	Patescibacteria	A	PF04203	Sortase	Sortase domain			16	2	2	0	0	3.5	3.5	2.12132	0	0	46	19665	Actinobacteria	14	2	647	13	Actinobacteria	0.0461053	7.0598	0.70884	36.2231	NA	NA	NA	NA	NA	NA	NA	NA	0.276632	NA	0.125
1178	Heliorhodopsin	Patescibacteria	A	PF04226	Transgly_assoc	Transglycosylase associated protein		integral component of membrane	16	1	1	1	1	2	2	NA	0	0	11	12850	All	15	1	819	0	All	0.0191617	Inf	1.3125	Inf	NA	NA	NA	NA	NA	NA	NA	NA	0.057485	NA	0.0625
1179	Heliorhodopsin	Patescibacteria	A	PF04250	DUF429	Protein of unknown function (DUF429)			16	1	1	1	1	3	3	NA	1	3	4	6089	Actinobacteria	15	1	657	3	Actinobacteria	0.0915622	14.3803	0.260885	192.077	0.0019698	911.461	12.9131	16384	1	2	3	6083	0.457811	0.0019698	0.0625
1180	Heliorhodopsin	Patescibacteria	A	PF04832	SOUL	SOUL heme-binding protein	SHS2		16	3	3	2	0.666667	3	2.33333	1.1547	0	0	0	0	Archaea	13	3	78	6	Archaea	0.154055	2.95675	0.426146	16.0877	NA	NA	NA	NA	NA	NA	NA	NA	1	NA	0.1875
1181	Heliorhodopsin	Patescibacteria	A	PF05016	ParE_toxin	ParE toxin of type II toxin-antitoxin system, parDE	Plasmid-antitox		16	2	2	2	1	2.5	2.5	0.707107	0	0	6	4858	Actinobacteria	14	2	659	1	Actinobacteria	0.00155606	90.1427	4.45359	5294.31	NA	NA	NA	NA	NA	NA	NA	NA	0.00933635	NA	0.125
1182	Heliorhodopsin	Patescibacteria	A	PF06966	DUF1295	Protein of unknown function (DUF1295)	Steroid_dh		16	1	1	1	1	1	1	NA	1	1	8	6808	Archaea	15	1	82	2	Archaea	0.410736	2.69681	0.0434612	54.8791	0.00117509	Inf	21.7979	Inf	1	0	7	6800	1	0.00272374	0.0625
1183	Heliorhodopsin	Patescibacteria	A	PF07478	Dala_Dala_lig_C	D-ala D-ala ligase C-terminus	ATP-grasp	D-alanine-D-alanine ligase activity	16	3	3	0	0	5	5.66667	3.05505	0	0	14	13036	Actinobacteria	13	3	657	3	Actinobacteria	0.000209142	48.861	5.98808	398.754	NA	NA	NA	NA	NA	NA	NA	NA	0.00125485	NA	0.1875
1184	Heliorhodopsin	Patescibacteria	A	PF07690	MFS_1	Major Facilitator Superfamily	MFS	transmembrane transporter activity; transmembrane transport	16	1	1	0	0	1	1	NA	0	0	101	20939	All	15	1	711	108	All	0.708803	0.439209	0.0103343	2.91117	NA	NA	NA	NA	NA	NA	NA	NA	1	NA	0.0625
1185	Heliorhodopsin	Patescibacteria	A	PF07992	Pyr_redox_2	Pyridine nucleotide-disulphide oxidoreductase	NADP_Rossmann	oxidoreductase activity; oxidation-reduction process	16	1	1	1	1	2	2	NA	0	0	56	20939	Actinobacteria	15	1	635	25	Actinobacteria	0.469929	1.69166	0.0386951	11.8811	NA	NA	NA	NA	NA	NA	NA	NA	1	NA	0.0625
1186	Heliorhodopsin	Patescibacteria	A	PF08002	DUF1697	Protein of unknown function (DUF1697)			16	1	1	0	0	6	6	NA	0	0	3	5010	Chloroflexi	15	1	71	4	Chloroflexi	1	1.181	0.0225437	13.1056	NA	NA	NA	NA	NA	NA	NA	NA	1	NA	0.0625
1187	Heliorhodopsin	Patescibacteria	A	PF08245	Mur_ligase_M	Mur ligase middle domain		ATP binding; biosynthetic process	16	1	1	0	0	6	6	NA	0	0	90	20939	Actinobacteria	15	1	653	7	Actinobacteria	0.175219	6.17802	0.129456	53.4025	NA	NA	NA	NA	NA	NA	NA	NA	0.9353	NA	0.0625
1188	Heliorhodopsin	Patescibacteria	A	PF08443	RimK	RimK-like ATP-grasp domain	ATP-grasp		16	3	3	1	0.333333	4	3.33333	1.1547	1	2	25	11218	Archaea	13	3	83	1	Archaea	0.0124604	18.2058	1.35009	1009.73	0.00445235	455.932	5.70448	4503599627370496	1	1	24	11192	0.062302	0.00445235	0.1875
1189	Heliorhodopsin	Patescibacteria	A	PF08447	PAS_3	PAS fold	PAS_Fold	protein binding	16	1	1	1	1	3	3	NA	0	0	10	4455	Actinobacteria	15	1	655	5	Actinobacteria	0.134338	8.65224	0.173223	84.5345	NA	NA	NA	NA	NA	NA	NA	NA	0.683813	NA	0.0625
1190	Heliorhodopsin	Patescibacteria	A	PF09900	DUF2127	Predicted membrane protein (DUF2127)			16	3	3	2	0.666667	3	3.66667	2.08167	1	6	2	2666	Actinobacteria	13	3	658	2	Actinobacteria	0.000106109	72.7038	7.69283	928.728	0.0044969	489.286	5.6515	4503599627370496	1	5	1	2659	0.000212218	0.0044969	0.1875
1191	Heliorhodopsin	Patescibacteria	A	PF09954	DUF2188	Uncharacterized protein conserved in bacteria (DUF2188)			16	1	1	1	1	7	7	NA	1	7	4	6148	All	15	1	819	0	All	0.0191617	Inf	1.3125	Inf	0.00454766	328.338	5.57588	6004.49	1	6	3	6138	0.057485	0.00454766	0.0625
1192	Heliorhodopsin	Patescibacteria	A	PF10013	DUF2256	Uncharacterized protein conserved in bacteria (DUF2256)	TRASH		16	2	2	1	0.5	2	2	1.41421	0	0	1	2666	Chloroflexi	14	2	73	2	Chloroflexi	0.14099	5.07746	0.341933	75.3799	NA	NA	NA	NA	NA	NA	NA	NA	0.56396	NA	0.125
1193	Heliorhodopsin	Patescibacteria	A	PF10081	Abhydrolase_9	Alpha/beta-hydrolase family	AB_hydrolase		16	1	1	0	0	4	4	NA	0	0	1	1227	All	15	1	819	0	All	0.0191617	Inf	1.3125	Inf	NA	NA	NA	NA	NA	NA	NA	NA	0.0383234	NA	0.0625
1194	Heliorhodopsin	Patescibacteria	A	PF12643	MazG-like	MazG-like family	MazG	nucleoside-triphosphate diphosphatase activity; nucleoside triphosphate catabolic process	16	1	1	0	0	5	5	NA	0	0	7	5772	All	15	1	819	0	All	0.0191617	Inf	1.3125	Inf	NA	NA	NA	NA	NA	NA	NA	NA	0.057485	NA	0.0625
1195	Heliorhodopsin	Patescibacteria	A	PF12666	PrgI	PrgI family protein			16	1	1	1	1	3	3	NA	0	0	0	0	All	15	1	819	0	All	0.0191617	Inf	1.3125	Inf	NA	NA	NA	NA	NA	NA	NA	NA	0.0383234	NA	0.0625
1196	Heliorhodopsin	Patescibacteria	A	PF12705	PDDEXK_1	PD-(D/E)XK nuclease superfamily	PDDEXK		16	1	1	1	1	10	10	NA	0	0	19	17290	Archaea	15	1	80	4	Archaea	1	1.32916	0.025401	14.724	NA	NA	NA	NA	NA	NA	NA	NA	1	NA	0.0625
1197	Heliorhodopsin	Patescibacteria	A	PF12848	ABC_tran_Xtn	ABC transporter	P-loop_NTPase		16	3	3	0	0	6	6.66667	1.1547	0	0	8	6895	Actinobacteria	13	3	653	7	Actinobacteria	0.00118364	21.1286	3.17845	106.639	NA	NA	NA	NA	NA	NA	NA	NA	0.0059182	NA	0.1875
1198	Heliorhodopsin	Patescibacteria	A	PF13185	GAF_2	GAF domain	GAF	protein binding	16	1	1	1	1	3	3	NA	0	0	38	8312	Actinobacteria	15	1	640	20	Actinobacteria	0.399929	2.12992	0.0482907	15.2484	NA	NA	NA	NA	NA	NA	NA	NA	1	NA	0.0625
1199	Heliorhodopsin	Patescibacteria	A	PF13231	PMT_2	Dolichyl-phosphate-mannose-protein mannosyltransferase	GT-C		16	1	1	0	0	4	4	NA	1	4	62	20939	Chloroflexi	15	1	73	2	Chloroflexi	0.44417	2.40323	0.0386915	48.9839	0.0117923	113.336	2.13809	1508.04	1	3	61	20874	1	0.0235845	0.0625
1200	Heliorhodopsin	Patescibacteria	A	PF13328	HD_4	HD domain	HD_PDEase		16	3	3	0	0	8	8.66667	1.1547	0	0	20	18747	All	13	3	819	0	All	5.79218e-06	Inf	23.0305	Inf	NA	NA	NA	NA	NA	NA	NA	NA	1.15844e-05	NA	0.1875
1201	Heliorhodopsin	Patescibacteria	A	PF13354	Beta-lactamase2	Beta-lactamase enzyme family	Beta-lactamase		16	2	3	0	0	2	3	1.73205	0	0	7	9688	Actinobacteria	14	2	659	1	Actinobacteria	0.00155606	90.1427	4.45359	5294.31	NA	NA	NA	NA	NA	NA	NA	NA	0.00622424	NA	0.125
1202	Heliorhodopsin	Patescibacteria	A	PF13361	UvrD_C	UvrD-like helicase C-terminal domain	P-loop_NTPase	ATP binding; hydrolase activity	16	1	1	1	1	10	10	NA	0	0	34	20939	Actinobacteria	15	1	657	3	Actinobacteria	0.0915622	14.3803	0.260885	192.077	NA	NA	NA	NA	NA	NA	NA	NA	0.457811	NA	0.0625
1203	Heliorhodopsin	Patescibacteria	A	PF13379	NMT1_2	NMT1-like family	PBP		16	1	1	1	1	2	2	NA	1	2	2	5124	All	15	1	819	0	All	0.0191617	Inf	1.3125	Inf	0.000780564	3275.78	32.7222	4503599627370496	1	1	1	5121	0.0383234	0.00156113	0.0625
1204	Heliorhodopsin	Patescibacteria	A	PF13419	HAD_2	Haloacid dehalogenase-like hydrolase	HAD		16	2	2	1	0.5	4	4	2.82843	1	2	50	20939	Chloroflexi	14	2	68	7	Chloroflexi	0.655591	1.38233	0.127287	8.37868	0.00477019	419.944	5.32348	4503599627370496	1	1	49	20888	1	0.00477019	0.125
1205	Heliorhodopsin	Patescibacteria	A	PF13426	PAS_9	PAS domain	PAS_Fold		16	2	2	1	0.5	6	6	4.24264	0	0	18	12603	Chloroflexi	14	2	74	1	Chloroflexi	0.0786928	10.1505	0.497648	628.765	NA	NA	NA	NA	NA	NA	NA	NA	0.786928	NA	0.125
1206	Heliorhodopsin	Patescibacteria	A	PF13460	NAD_binding_10	NAD(P)H-binding	NADP_Rossmann		16	1	1	0	0	3	3	NA	0	0	5	6235	Chloroflexi	15	1	72	3	Chloroflexi	0.54523	1.59058	0.0285932	21.4319	NA	NA	NA	NA	NA	NA	NA	NA	1	NA	0.0625
1207	Heliorhodopsin	Patescibacteria	A	PF13545	HTH_Crp_2	Crp-like helix-turn-helix domain	HTH	DNA binding; regulation of transcription, DNA-templated	16	1	1	0	0	7	7	NA	0	0	21	10330	Actinobacteria	15	1	659	1	Actinobacteria	0.0468113	42.5887	0.52491	3336.29	NA	NA	NA	NA	NA	NA	NA	NA	0.327679	NA	0.0625
1208	Heliorhodopsin	Patescibacteria	A	PF13561	adh_short_C2	Enoyl-(Acyl carrier protein) reductase	NADP_Rossmann		16	1	1	1	1	1	1	NA	0	0	49	11916	Archaea	15	1	77	7	Archaea	1	0.735416	0.0152709	6.45427	NA	NA	NA	NA	NA	NA	NA	NA	1	NA	0.0625
1209	Heliorhodopsin	Patescibacteria	A	PF13622	4HBT_3	Thioesterase-like superfamily	HotDog		16	1	1	1	1	1	1	NA	1	1	2	2666	Actinobacteria	15	1	656	4	Actinobacteria	0.113192	10.8107	0.208267	118.72	0.000750188	Inf	34.1663	Inf	1	0	1	2664	0.339575	0.000750188	0.0625
1210	Heliorhodopsin	Patescibacteria	A	PF13671	AAA_33	AAA domain	P-loop_NTPase		16	1	2	2	1	5	5	5.65685	2	10	20	10156	Chloroflexi	15	1	74	1	Chloroflexi	0.322344	4.80891	0.0589473	390.955	0.000164243	139.467	13.5141	753.704	2	8	18	10128	1	0.000821214	0.0625
1211	Heliorhodopsin	Patescibacteria	A	PF13727	CoA_binding_3	CoA-binding domain	NADP_Rossmann		16	1	1	1	1	7	7	NA	0	0	14	16492	All	15	1	819	0	All	0.0191617	Inf	1.3125	Inf	NA	NA	NA	NA	NA	NA	NA	NA	0.057485	NA	0.0625
1212	Heliorhodopsin	Patescibacteria	A	PF15420	Abhydrolase_9_N	Alpha/beta-hydrolase family N-terminus			16	1	1	0	0	4	4	NA	0	0	1	1227	All	15	1	819	0	All	0.0191617	Inf	1.3125	Inf	NA	NA	NA	NA	NA	NA	NA	NA	0.0383234	NA	0.0625
1213	Heliorhodopsin	Patescibacteria	A	PF17957	Big_7	Bacterial Ig domain	E-set		16	1	1	0	0	3	3	NA	0	0	16	14294	All	15	1	819	0	All	0.0191617	Inf	1.3125	Inf	NA	NA	NA	NA	NA	NA	NA	NA	0.0383234	NA	0.0625
1214	Heliorhodopsin	Patescibacteria	A	PF17963	Big_9	Bacterial Ig domain	E-set		16	2	2	0	0	1	1	0	0	0	2	3765	Actinobacteria	14	2	659	1	Actinobacteria	0.00155606	90.1427	4.45359	5294.31	NA	NA	NA	NA	NA	NA	NA	NA	0.00622424	NA	0.125
1215	Heliorhodopsin	Patescibacteria	A	PF18917	DUF5668	Domain of unknown function (DUF5668)			16	1	1	0	0	3	3	NA	1	3	9	6657	All	15	1	819	0	All	0.0191617	Inf	1.3125	Inf	0.00405101	397.702	6.26403	8192	1	2	8	6646	0.0766467	0.00405101	0.0625
1216	Heliorhodopsin	Patescibacteria	A	PF18930	DUF5679	Domain of unknown function (DUF5679)			16	1	1	1	1	1	1	NA	0	0	0	0	All	15	1	819	0	All	0.0191617	Inf	1.3125	Inf	NA	NA	NA	NA	NA	NA	NA	NA	0.057485	NA	0.0625
1217	Heliorhodopsin	Patescibacteria	B	PF00004	AAA	ATPase family associated with various cellular activities (AAA)	P-loop_NTPase	ATP binding; ATPase activity	88	1	1	0	0	5	5	NA	0	0	71	20939	All	87	1	798	21	All	0.714331	0.437072	0.0104465	2.7858	NA	NA	NA	NA	NA	NA	NA	NA	1	NA	0.0113636
1218	Heliorhodopsin	Patescibacteria	B	PF00005	ABC_tran	ABC transporter	P-loop_NTPase	ATP binding	88	18	19	10	0.526316	7	6.47368	2.52473	2	14	329	20939	All	70	18	620	199	All	0.510946	0.801348	0.438134	1.40011	0.0197725	10.4967	1.13636	47.4347	2	12	327	20598	1	0.0197725	0.204545
1219	Heliorhodopsin	Patescibacteria	B	PF00009	GTP_EFTU	Elongation factor Tu GTP binding domain	P-loop_NTPase	GTPase activity; GTP binding	88	2	2	0	0	8	8	2.82843	0	0	76	20939	All	86	2	807	12	All	0.637743	1.56302	0.167213	7.19791	NA	NA	NA	NA	NA	NA	NA	NA	1	NA	0.0227273
1220	Heliorhodopsin	Patescibacteria	B	PF00072	Response_reg	Response regulator receiver domain	CheY	phosphorelay signal transduction system	88	7	8	1	0.125	3	4.875	3.79614	0	0	198	20939	Chloroflexi	81	7	71	4	Chloroflexi	0.549735	1.53002	0.370838	7.43089	NA	NA	NA	NA	NA	NA	NA	NA	1	NA	0.0795455
1221	Heliorhodopsin	Patescibacteria	B	PF00076	RRM_1	RNA recognition motif. (a.k.a. RRM, RBD, or RNP domain)	RRM	nucleic acid binding	88	1	1	1	1	2	2	NA	0	0	17	15915	All	87	1	819	0	All	0.0970232	Inf	0.238636	Inf	NA	NA	NA	NA	NA	NA	NA	NA	0.130137	NA	0.0113636
1222	Heliorhodopsin	Patescibacteria	B	PF00082	Peptidase_S8	Subtilase family		serine-type peptidase activity; proteolysis	88	1	1	0	0	9	9	NA	0	0	26	18761	All	87	1	799	20	All	0.712383	0.459488	0.0109578	2.94452	NA	NA	NA	NA	NA	NA	NA	NA	1	NA	0.0113636
1223	Heliorhodopsin	Patescibacteria	B	PF00085	Thioredoxin	Thioredoxin	Thioredoxin		88	1	1	1	1	4	4	NA	1	4	25	17670	Chloroflexi	87	1	73	2	Chloroflexi	0.594813	0.421729	0.00703782	8.25296	0.00564779	244.021	4.48297	3411.94	1	3	24	17642	1	0.00564779	0.0113636
1224	Heliorhodopsin	Patescibacteria	B	PF00106	adh_short	short chain dehydrogenase	NADP_Rossmann	oxidation-reduction process	88	2	3	0	0	5	5	1	0	0	41	11932	All	86	2	730	89	All	0.00783795	0.190951	0.0223784	0.733666	NA	NA	NA	NA	NA	NA	NA	NA	0.0705416	NA	0.0227273
1225	Heliorhodopsin	Patescibacteria	B	PF00122	E1-E2_ATPase	E1-E2 ATPase			88	3	3	1	0.333333	3	3.33333	1.52753	0	0	52	20939	Actinobacteria	85	3	651	9	Actinobacteria	0.158284	2.54858	0.435402	10.4739	NA	NA	NA	NA	NA	NA	NA	NA	0.949706	NA	0.0340909
1226	Heliorhodopsin	Patescibacteria	B	PF00149	Metallophos	Calcineurin-like phosphoesterase	Calcineurin	hydrolase activity	88	2	2	1	0.5	2	2	0	0	0	16	12102	Chloroflexi	86	2	73	2	Chloroflexi	1	0.849697	0.0602257	11.9874	NA	NA	NA	NA	NA	NA	NA	NA	1	NA	0.0227273
1227	Heliorhodopsin	Patescibacteria	B	PF00152	tRNA-synt_2	tRNA synthetases class II (D, K and N)	tRNA_synt_II	nucleotide binding; aminoacyl-tRNA ligase activity; ATP binding; tRNA aminoacylation for protein translation	88	10	10	5	0.5	3	3.8	3.01109	0	0	34	20939	Actinobacteria	78	10	647	13	Actinobacteria	9.74155e-05	6.35264	2.4074	16.2835	NA	NA	NA	NA	NA	NA	NA	NA	0.000681909	NA	0.113636
1228	Heliorhodopsin	Patescibacteria	B	PF00175	NAD_binding_1	Oxidoreductase NAD-binding domain	NAD_Ferredoxin	oxidoreductase activity; oxidation-reduction process	88	2	2	0	0	5	5	0	0	0	19	16405	Actinobacteria	86	2	656	4	Actinobacteria	0.149978	3.80324	0.33931	26.9685	NA	NA	NA	NA	NA	NA	NA	NA	1	NA	0.0227273
1229	Heliorhodopsin	Patescibacteria	B	PF00180	Iso_dh	Isocitrate/isopropylmalate dehydrogenase	Iso_DH	oxidoreductase activity, acting on the CH-OH group of donors, NAD or NADP as acceptor; oxidation-reduction process	88	1	1	0	0	4	4	NA	1	4	5	6089	All	87	1	795	24	All	0.501314	0.381028	0.00915814	2.39661	0.00328138	482.684	7.737	8192	1	3	4	6081	0.501314	0.00328138	0.0113636
1230	Heliorhodopsin	Patescibacteria	B	PF00248	Aldo_ket_red	Aldo/keto reductase family			88	1	1	1	1	1	1	NA	0	0	23	7311	All	87	1	786	33	All	0.241977	0.274015	0.00665784	1.68041	NA	NA	NA	NA	NA	NA	NA	NA	1	NA	0.0113636
1231	Heliorhodopsin	Patescibacteria	B	PF00266	Aminotran_5	Aminotransferase class-V	PLP_aminotran		88	4	4	3	0.75	2.5	3.5	2.38048	0	0	28	19974	Actinobacteria	84	4	632	28	Actinobacteria	0.782766	1.07474	0.267322	3.18229	NA	NA	NA	NA	NA	NA	NA	NA	1	NA	0.0454545
1232	Heliorhodopsin	Patescibacteria	B	PF00271	Helicase_C	Helicase conserved C-terminal domain	P-loop_NTPase		88	3	3	2	0.666667	3	4.66667	3.78594	0	0	75	20939	Actinobacteria	85	3	636	24	Actinobacteria	1	0.935366	0.176568	3.18034	NA	NA	NA	NA	NA	NA	NA	NA	1	NA	0.0340909
1233	Heliorhodopsin	Patescibacteria	B	PF00293	NUDIX	NUDIX domain	NUDIX	hydrolase activity	88	9	9	3	0.333333	2	3.66667	2.69258	2	4	170	20939	Archaea	79	9	75	9	Archaea	1	0.949631	0.315052	2.86212	0.00038899	123.226	8.88438	1867.31	2	2	168	20767	1	0.00194495	0.102273
1234	Heliorhodopsin	Patescibacteria	B	PF00300	His_Phos_1	Histidine phosphatase superfamily (branch 1)	His_phosphatase		88	1	1	1	1	4	4	NA	0	0	39	17555	All	87	1	791	28	All	0.349891	0.324977	0.0078552	2.01698	NA	NA	NA	NA	NA	NA	NA	NA	1	NA	0.0113636
1235	Heliorhodopsin	Patescibacteria	B	PF00472	RF-1	RF-1 domain	RF	translation release factor activity; translational termination	88	7	8	7	0.875	7.5	7.625	1.18773	1	8	34	18481	Actinobacteria	81	7	656	4	Actinobacteria	5.54646e-05	14.0733	3.49005	67.101	0.0146261	79.5386	1.71967	639.859	1	7	33	18440	0.000221858	0.0146261	0.0795455
1236	Heliorhodopsin	Patescibacteria	B	PF00486	Trans_reg_C	Transcriptional regulatory protein, C terminal	HTH	DNA binding; phosphorelay signal transduction system; regulation of transcription, DNA-templated	88	1	1	0	0	4	4	NA	0	0	46	12666	Actinobacteria	87	1	647	13	Actinobacteria	1	0.572408	0.0133132	3.90015	NA	NA	NA	NA	NA	NA	NA	NA	1	NA	0.0113636
1237	Heliorhodopsin	Patescibacteria	B	PF00512	HisKA	His Kinase A (phospho-acceptor) domain	His_Kinase_A	phosphorelay sensor kinase activity; signal transduction	88	6	6	2	0.333333	7	5.83333	3.54495	0	0	131	20939	Chloroflexi	82	6	71	4	Chloroflexi	0.754401	1.29672	0.294034	6.50463	NA	NA	NA	NA	NA	NA	NA	NA	1	NA	0.0681818
1238	Heliorhodopsin	Patescibacteria	B	PF00534	Glycos_transf_1	Glycosyl transferases group 1	GT-B		88	4	4	2	0.5	5.5	6.5	2.38048	3	21	191	20939	Archaea	84	4	78	6	Archaea	0.528569	0.620768	0.124032	2.73017	0.000880353	18.364	3.43654	63.6242	3	18	188	20730	1	0.00352141	0.0454545
1239	Heliorhodopsin	Patescibacteria	B	PF00535	Glycos_transf_2	Glycosyl transferase family 2	GT-A		88	7	8	0	0	8	7.125	2.64237	0	0	188	20939	Actinobacteria	81	7	628	32	Actinobacteria	0.205892	1.69456	0.611044	4.07739	NA	NA	NA	NA	NA	NA	NA	NA	1	NA	0.0795455
1240	Heliorhodopsin	Patescibacteria	B	PF00561	Abhydrolase_1	alpha/beta hydrolase fold	AB_hydrolase		88	2	2	1	0.5	1.5	1.5	0.707107	1	1	46	17666	All	86	2	780	39	All	0.418753	0.465413	0.0535272	1.85319	0.00260387	Inf	9.82032	Inf	1	0	45	17620	1	0.0130194	0.0227273
1241	Heliorhodopsin	Patescibacteria	B	PF00571	CBS	CBS domain			88	2	3	1	0.333333	3	2.33333	1.1547	0	0	37	19907	All	86	2	808	11	All	0.364483	1.707	0.180973	8.01376	NA	NA	NA	NA	NA	NA	NA	NA	1	NA	0.0227273
1242	Heliorhodopsin	Patescibacteria	B	PF00581	Rhodanese	Rhodanese-like domain	Phosphatase		88	4	4	2	0.5	4.5	4	2.44949	1	6	29	16342	Chloroflexi	84	4	71	4	Chloroflexi	1	0.846116	0.151806	4.71549	0.0106019	115.858	2.37864	1119.35	1	5	28	16308	1	0.0177773	0.0454545
1243	Heliorhodopsin	Patescibacteria	B	PF00588	SpoU_methylase	SpoU rRNA Methylase family	SPOUT	RNA binding; RNA methyltransferase activity; RNA processing	88	1	1	1	1	2	2	NA	1	2	30	17307	All	87	1	800	19	All	0.711836	0.484262	0.0115202	3.12152	0.0034639	583.728	7.33818	4503599627370496	1	1	29	17276	0.711836	0.0069278	0.0113636
1244	Heliorhodopsin	Patescibacteria	B	PF00664	ABC_membrane	ABC transporter transmembrane region	ABC_membrane	ATP binding; ATPase-coupled transmembrane transporter activity; transmembrane transport; integral component of membrane	88	2	2	2	1	3.5	3.5	2.12132	0	0	55	20939	All	86	2	780	39	All	0.418753	0.465413	0.0535272	1.85319	NA	NA	NA	NA	NA	NA	NA	NA	1	NA	0.0227273
1245	Heliorhodopsin	Patescibacteria	B	PF00672	HAMP	HAMP domain	HAMP	signal transduction; integral component of membrane	88	1	1	0	0	8	8	NA	0	0	21	6156	Actinobacteria	87	1	652	8	Actinobacteria	1	0.936855	0.0208748	7.13144	NA	NA	NA	NA	NA	NA	NA	NA	1	NA	0.0113636
1246	Heliorhodopsin	Patescibacteria	B	PF00675	Peptidase_M16	Insulinase (Peptidase family M16)	Peptidase_ME		88	9	9	9	1	6	6.44444	0.527046	1	7	22	20939	Actinobacteria	79	9	649	11	Actinobacteria	0.00016379	6.69176	2.37181	18.385	0.0073326	165.233	3.44571	1419.81	1	6	21	20911	0.00049137	0.0073326	0.102273
1247	Heliorhodopsin	Patescibacteria	B	PF00702	Hydrolase	haloacid dehalogenase-like hydrolase	HAD		88	3	4	1	0.25	3.5	3.5	1.29099	0	0	56	20939	Actinobacteria	85	3	651	9	Actinobacteria	0.158284	2.54858	0.435402	10.4739	NA	NA	NA	NA	NA	NA	NA	NA	0.854462	NA	0.0340909
1248	Heliorhodopsin	Patescibacteria	B	PF00730	HhH-GPD	HhH-GPD superfamily base excision DNA repair protein	HHH	base-excision repair	88	3	3	0	0	9	8	1.73205	0	0	14	12968	Archaea	85	3	79	5	Archaea	0.488838	0.559521	0.0841308	2.98347	NA	NA	NA	NA	NA	NA	NA	NA	1	NA	0.0340909
1249	Heliorhodopsin	Patescibacteria	B	PF00753	Lactamase_B	Metallo-beta-lactamase superfamily	Metallo-HOrase		88	1	1	1	1	1	1	NA	0	0	32	18562	All	87	1	795	24	All	0.501314	0.381028	0.00915814	2.39661	NA	NA	NA	NA	NA	NA	NA	NA	1	NA	0.0113636
1250	Heliorhodopsin	Patescibacteria	B	PF00875	DNA_photolyase	DNA photolyase	HUP		88	1	1	1	1	1	1	NA	0	0	4	4765	All	87	1	809	10	All	1	0.929953	0.0211866	6.67562	NA	NA	NA	NA	NA	NA	NA	NA	1	NA	0.0113636
1251	Heliorhodopsin	Patescibacteria	B	PF00989	PAS	PAS fold	PAS_Fold	regulation of transcription, DNA-templated	88	1	1	0	0	8	8	NA	0	0	18	11301	Actinobacteria	87	1	655	5	Actinobacteria	0.529362	1.50478	0.0314781	13.6735	NA	NA	NA	NA	NA	NA	NA	NA	1	NA	0.0113636
1252	Heliorhodopsin	Patescibacteria	B	PF00990	GGDEF	Diguanylate cyclase, GGDEF domain	Nucleot_cyclase		88	1	1	0	0	10	10	NA	0	0	12	9781	All	87	1	807	12	All	1	0.773209	0.0178797	5.34277	NA	NA	NA	NA	NA	NA	NA	NA	1	NA	0.0113636
1253	Heliorhodopsin	Patescibacteria	B	PF01047	MarR	MarR family	HTH	DNA-binding transcription factor activity; regulation of transcription, DNA-templated	88	1	1	0	0	6	6	NA	0	0	14	7316	All	87	1	773	46	All	0.0768406	0.193348	0.00473733	1.16347	NA	NA	NA	NA	NA	NA	NA	NA	0.230522	NA	0.0113636
1254	Heliorhodopsin	Patescibacteria	B	PF01061	ABC2_membrane	ABC-2 type transporter	ABC-2	membrane	88	2	2	0	0	8	8	0	0	0	27	17543	Actinobacteria	86	2	651	9	Actinobacteria	0.377943	1.68075	0.173943	8.31334	NA	NA	NA	NA	NA	NA	NA	NA	1	NA	0.0227273
1255	Heliorhodopsin	Patescibacteria	B	PF01145	Band_7	SPFH domain / Band 7 family	SPFH		88	1	1	1	1	4	4	NA	0	0	22	17630	Archaea	87	1	83	1	Archaea	1	0.954268	0.0120248	75.7363	NA	NA	NA	NA	NA	NA	NA	NA	1	NA	0.0113636
1256	Heliorhodopsin	Patescibacteria	B	PF01177	Asp_Glu_race	Asp/Glu/Hydantoin racemase	Asp-glut_race	racemase activity, acting on amino acids and derivatives; nitrogen compound metabolic process	88	1	1	1	1	4	4	NA	0	0	14	15482	All	87	1	735	84	All	0.00183027	0.100695	0.00249244	0.592989	NA	NA	NA	NA	NA	NA	NA	NA	0.00366054	NA	0.0113636
1257	Heliorhodopsin	Patescibacteria	B	PF01255	Prenyltransf	Putative undecaprenyl diphosphate synthase		transferase activity, transferring alkyl or aryl (other than methyl) groups	88	6	6	5	0.833333	6	5.83333	1.16905	0	0	18	20939	Archaea	82	6	80	4	Archaea	0.747166	1.46021	0.332018	7.30746	NA	NA	NA	NA	NA	NA	NA	NA	1	NA	0.0681818
1258	Heliorhodopsin	Patescibacteria	B	PF01272	GreA_GreB	Transcription elongation factor, GreA/GreB, C-term	FKBP	DNA binding; regulation of DNA-templated transcription, elongation	88	10	10	7	0.7	2.5	3.6	2.98887	1	8	24	18273	Actinobacteria	78	10	646	14	Actinobacteria	0.000150903	5.89246	2.25953	14.8226	0.0104611	112.757	2.41051	917.137	1	7	23	18242	0.000754515	0.0132038	0.113636
1259	Heliorhodopsin	Patescibacteria	B	PF01327	Pep_deformylase	Polypeptide deformylase			88	2	2	0	0	9	9	0	0	0	21	18575	Chloroflexi	86	2	73	2	Chloroflexi	1	0.849697	0.0602257	11.9874	NA	NA	NA	NA	NA	NA	NA	NA	1	NA	0.0227273
1260	Heliorhodopsin	Patescibacteria	B	PF01336	tRNA_anti-codon	OB-fold nucleic acid binding domain	OB	nucleic acid binding	88	10	11	6	0.545455	3	3.90909	2.94803	0	0	44	20939	Actinobacteria	78	10	647	13	Actinobacteria	9.74155e-05	6.35264	2.4074	16.2835	NA	NA	NA	NA	NA	NA	NA	NA	0.000779324	NA	0.113636
1261	Heliorhodopsin	Patescibacteria	B	PF01370	Epimerase	NAD dependent epimerase/dehydratase family	NADP_Rossmann	catalytic activity	88	1	1	0	0	9	9	NA	0	0	52	15355	All	87	1	781	38	All	0.166417	0.236459	0.0057676	1.43735	NA	NA	NA	NA	NA	NA	NA	NA	0.665669	NA	0.0113636
1262	Heliorhodopsin	Patescibacteria	B	PF01381	HTH_3	Helix-turn-helix	HTH		88	2	2	1	0.5	6.5	6.5	0.707107	2	13	69	20939	Archaea	86	2	81	3	Archaea	0.676639	0.629596	0.0513694	5.64315	0.0008154	56.5025	5.97329	264.154	2	11	67	20859	1	0.004077	0.0227273
1263	Heliorhodopsin	Patescibacteria	B	PF01522	Polysacc_deac_1	Polysaccharide deacetylase	GH_CE	hydrolase activity, acting on carbon-nitrogen (but not peptide) bonds; carbohydrate metabolic process	88	2	2	1	0.5	5	5	5.65685	0	0	10	11868	All	86	2	819	0	All	0.00931679	Inf	1.75858	Inf	NA	NA	NA	NA	NA	NA	NA	NA	0.0372672	NA	0.0227273
1264	Heliorhodopsin	Patescibacteria	B	PF01553	Acyltransferase	Acyltransferase	Acyltransferase	transferase activity, transferring acyl groups	88	1	1	1	1	1	1	NA	0	0	12	9731	All	87	1	807	12	All	1	0.773209	0.0178797	5.34277	NA	NA	NA	NA	NA	NA	NA	NA	1	NA	0.0113636
1265	Heliorhodopsin	Patescibacteria	B	PF01564	Spermine_synth	Spermine/spermidine synthase domain	NADP_Rossmann		88	1	1	1	1	7	7	NA	0	0	10	11782	All	87	1	819	0	All	0.0970232	Inf	0.238636	Inf	NA	NA	NA	NA	NA	NA	NA	NA	0.291069	NA	0.0113636
1266	Heliorhodopsin	Patescibacteria	B	PF01565	FAD_binding_4	FAD binding domain	FAD_PCMH	oxidoreductase activity; flavin adenine dinucleotide binding; oxidation-reduction process	88	1	1	1	1	10	10	NA	0	0	38	20939	Actinobacteria	87	1	646	14	Actinobacteria	1	0.530734	0.0124059	3.57172	NA	NA	NA	NA	NA	NA	NA	NA	1	NA	0.0113636
1267	Heliorhodopsin	Patescibacteria	B	PF01569	PAP2	PAP2 superfamily	pap2		88	2	2	1	0.5	3	3	2.82843	0	0	22	15025	Actinobacteria	86	2	656	4	Actinobacteria	0.149978	3.80324	0.33931	26.9685	NA	NA	NA	NA	NA	NA	NA	NA	0.599912	NA	0.0227273
1268	Heliorhodopsin	Patescibacteria	B	PF01588	tRNA_bind	Putative tRNA binding domain	OB	tRNA binding	88	2	2	0	0	7	7	0	1	7	14	14850	All	86	2	819	0	All	0.00931679	Inf	1.75858	Inf	0.00658202	188.72	3.8412	1761.2	1	6	13	14830	0.0317199	0.00658202	0.0227273
1269	Heliorhodopsin	Patescibacteria	B	PF01592	NifU_N	NifU-like N terminal domain	SufE_NifU	iron ion binding; iron-sulfur cluster binding; iron-sulfur cluster assembly	88	4	4	3	0.75	2.5	3.5	3.10913	0	0	9	13049	Actinobacteria	84	4	658	2	Actinobacteria	0.00223769	15.5529	2.19154	174.194	NA	NA	NA	NA	NA	NA	NA	NA	0.0134261	NA	0.0454545
1270	Heliorhodopsin	Patescibacteria	B	PF01625	PMSR	Peptide methionine sulfoxide reductase		peptide-methionine (S)-S-oxide reductase activity; oxidation-reduction process	88	11	11	8	0.727273	2	2.27273	1.73729	1	2	10	13277	Chloroflexi	77	11	74	1	Chloroflexi	0.00631493	10.4612	1.45484	460.059	0.00150585	1359.52	16.9108	4503599627370496	1	1	9	13266	0.0442045	0.00150585	0.125
1271	Heliorhodopsin	Patescibacteria	B	PF01663	Phosphodiest	Type I phosphodiesterase / nucleotide pyrophosphatase	Alk_phosphatase		88	1	1	1	1	8	8	NA	1	8	8	5730	Actinobacteria	87	1	659	1	Actinobacteria	0.221592	7.53722	0.0954082	592.381	0.0111216	114.828	2.26751	1139.8	1	7	7	5715	0.664777	0.0136431	0.0113636
1272	Heliorhodopsin	Patescibacteria	B	PF01702	TGT	Queuine tRNA-ribosyltransferase		transferase activity, transferring pentosyl groups; tRNA modification	88	1	1	0	0	9	9	NA	0	0	15	17203	All	87	1	819	0	All	0.0970232	Inf	0.238636	Inf	NA	NA	NA	NA	NA	NA	NA	NA	0.291069	NA	0.0113636
1273	Heliorhodopsin	Patescibacteria	B	PF01726	LexA_DNA_bind	LexA DNA binding domain	HTH	serine-type endopeptidase activity; proteolysis	88	2	2	1	0.5	7	7	1.41421	2	14	16	17007	Chloroflexi	86	2	74	1	Chloroflexi	1	1.71544	0.0876603	102.82	7.50174e-05	201.511	19.994	1000.99	2	12	14	16979	1	0.000150035	0.0227273
1274	Heliorhodopsin	Patescibacteria	B	PF01863	DUF45	Protein of unknown function DUF45	Peptidase_MA		88	1	1	1	1	6	6	NA	0	0	11	12852	All	87	1	819	0	All	0.0970232	Inf	0.238636	Inf	NA	NA	NA	NA	NA	NA	NA	NA	0.194046	NA	0.0113636
1275	Heliorhodopsin	Patescibacteria	B	PF01925	TauE	Sulfite exporter TauE/SafE	LysE	integral component of membrane	88	2	2	1	0.5	3.5	3.5	2.12132	0	0	7	10613	All	86	2	802	17	All	0.705874	1.09698	0.120928	4.7483	NA	NA	NA	NA	NA	NA	NA	NA	1	NA	0.0227273
1276	Heliorhodopsin	Patescibacteria	B	PF01938	TRAM	TRAM domain	OB		88	6	6	5	0.833333	1.5	1.5	0.547723	0	0	11	14036	Actinobacteria	82	6	658	2	Actinobacteria	5.21631e-05	23.8669	4.18103	244.541	NA	NA	NA	NA	NA	NA	NA	NA	0.000208652	NA	0.0681818
1277	Heliorhodopsin	Patescibacteria	B	PF01966	HD	HD domain	HD_PDEase		88	3	3	1	0.333333	6	7.33333	2.3094	0	0	39	20939	Chloroflexi	85	3	73	2	Chloroflexi	1	1.28626	0.143262	15.7856	NA	NA	NA	NA	NA	NA	NA	NA	1	NA	0.0340909
1278	Heliorhodopsin	Patescibacteria	B	PF02163	Peptidase_M50	Peptidase family M50	Peptidase_MA	metalloendopeptidase activity; proteolysis	88	6	6	5	0.833333	5.5	5.83333	1.7224	0	0	26	20939	Actinobacteria	82	6	659	1	Actinobacteria	1.44038e-05	47.7325	5.68538	2191.43	NA	NA	NA	NA	NA	NA	NA	NA	8.64227e-05	NA	0.0681818
1279	Heliorhodopsin	Patescibacteria	B	PF02272	DHHA1	DHHA1 domain		nucleic acid binding	88	1	1	1	1	3	3	NA	0	0	18	19712	All	87	1	819	0	All	0.0970232	Inf	0.238636	Inf	NA	NA	NA	NA	NA	NA	NA	NA	0.194046	NA	0.0113636
1280	Heliorhodopsin	Patescibacteria	B	PF02310	B12-binding	B12 binding domain	NADP_Rossmann	cobalamin binding; metal ion binding	88	1	1	0	0	8	8	NA	1	8	16	5888	Actinobacteria	87	1	652	8	Actinobacteria	1	0.936855	0.0208748	7.13144	0.0215462	55.4462	1.16271	477.261	1	7	15	5865	1	0.0215462	0.0113636
1281	Heliorhodopsin	Patescibacteria	B	PF02397	Bac_transf	Bacterial sugar transferase			88	2	2	1	0.5	6.5	6.5	2.12132	1	8	24	18875	Actinobacteria	86	2	659	1	Actinobacteria	0.0379465	15.2161	0.78453	899.59	0.0101289	116.467	2.48992	986.523	1	7	23	18844	0.227679	0.0101289	0.0227273
1282	Heliorhodopsin	Patescibacteria	B	PF02403	Seryl_tRNA_N	Seryl-tRNA synthetase N-terminal domain	tRNA_bind_arm		88	13	13	13	1	3	3.61538	0.960769	1	4	18	20939	Actinobacteria	75	13	658	2	Actinobacteria	3.11318e-11	56.3966	12.412	523.775	0.00343437	406.731	7.38313	7034.28	1	3	17	20918	9.33953e-11	0.00343437	0.147727
1283	Heliorhodopsin	Patescibacteria	B	PF02469	Fasciclin	Fasciclin domain			88	1	1	1	1	2	2	NA	0	0	3	2298	All	87	1	801	18	All	1	0.511787	0.0121419	3.32092	NA	NA	NA	NA	NA	NA	NA	NA	1	NA	0.0113636
1284	Heliorhodopsin	Patescibacteria	B	PF02482	Ribosomal_S30AE	Sigma 54 modulation protein / S30EA ribosomal protein		primary metabolic process	88	10	10	10	1	4	4.3	0.483046	1	5	15	16477	Actinobacteria	78	10	659	1	Actinobacteria	3.15527e-09	83.5779	11.6138	3590.21	0.00454407	288.733	5.5743	3564.24	1	4	14	16458	1.89316e-08	0.010491	0.113636
1285	Heliorhodopsin	Patescibacteria	B	PF02492	cobW	CobW/HypB/UreG, nucleotide-binding domain	P-loop_NTPase		88	1	1	0	0	5	5	NA	0	0	8	3490	Actinobacteria	87	1	657	3	Actinobacteria	0.394515	2.51275	0.0474107	31.6802	NA	NA	NA	NA	NA	NA	NA	NA	1	NA	0.0113636
1286	Heliorhodopsin	Patescibacteria	B	PF02518	HATPase_c	Histidine kinase-, DNA gyrase B-, and HSP90-like ATPase	His_Kinase_A		88	8	9	3	0.333333	7	6.11111	3.25747	0	0	183	20939	Chloroflexi	80	8	69	6	Chloroflexi	1	1.14902	0.331003	4.22831	NA	NA	NA	NA	NA	NA	NA	NA	1	NA	0.0909091
1287	Heliorhodopsin	Patescibacteria	B	PF02661	Fic	Fic/DOC family			88	1	1	0	0	3	3	NA	1	3	29	17720	Actinobacteria	87	1	653	7	Actinobacteria	1	1.07217	0.0235242	8.5075	0.00490195	309.299	5.17014	7135.9	1	2	28	17689	1	0.0137531	0.0113636
1288	Heliorhodopsin	Patescibacteria	B	PF02687	FtsX	FtsX-like permease family	BPD_transp_1	membrane	88	7	8	5	0.625	9	7.5	2.67261	2	14	73	20939	Chloroflexi	81	7	74	1	Chloroflexi	0.0705128	6.33839	0.784335	291.638	0.00106176	48.8333	5.21944	224.547	2	12	71	20854	0.634615	0.00212352	0.0795455
1289	Heliorhodopsin	Patescibacteria	B	PF02698	DUF218	DUF218 domain			88	1	1	0	0	8	8	NA	0	0	16	12419	Actinobacteria	87	1	649	11	Actinobacteria	1	0.678466	0.0155818	4.77298	NA	NA	NA	NA	NA	NA	NA	NA	1	NA	0.0113636
1290	Heliorhodopsin	Patescibacteria	B	PF02773	S-AdoMet_synt_C	S-adenosylmethionine synthetase, C-terminal domain		methionine adenosyltransferase activity; S-adenosylmethionine biosynthetic process	88	1	1	1	1	1	1	NA	1	1	13	17741	Actinobacteria	87	1	659	1	Actinobacteria	0.221592	7.53722	0.0954082	592.381	0.000732766	Inf	34.9672	Inf	1	0	12	17728	0.664777	0.0021983	0.0113636
1291	Heliorhodopsin	Patescibacteria	B	PF03144	GTP_EFTU_D2	Elongation factor Tu domain 2	EFTPs	GTP binding	88	2	2	0	0	8	8	2.82843	0	0	55	18273	All	86	2	810	9	All	0.289885	2.09076	0.216467	10.3338	NA	NA	NA	NA	NA	NA	NA	NA	1	NA	0.0227273
1292	Heliorhodopsin	Patescibacteria	B	PF03358	FMN_red	NADPH-dependent FMN reductase	Flavoprotein	oxidoreductase activity	88	2	2	0	0	4	4	1.41421	0	0	19	15320	Actinobacteria	86	2	649	11	Actinobacteria	0.657949	1.37144	0.145385	6.44144	NA	NA	NA	NA	NA	NA	NA	NA	1	NA	0.0227273
1293	Heliorhodopsin	Patescibacteria	B	PF03449	GreA_GreB_N	Transcription elongation factor, N-terminal		DNA binding; regulation of DNA-templated transcription, elongation	88	9	9	7	0.777778	3	3.88889	3.01846	1	8	19	19907	Actinobacteria	79	9	647	13	Actinobacteria	0.000396204	5.64747	2.06038	14.8141	0.00761138	156.164	3.31862	1279.97	1	7	18	19881	0.00198102	0.0127619	0.102273
1294	Heliorhodopsin	Patescibacteria	B	PF03462	PCRF	PCRF domain		translational termination	88	7	8	7	0.875	7.5	7.625	1.18773	1	8	32	18481	Actinobacteria	81	7	658	2	Actinobacteria	7.39619e-06	28.1759	5.24842	280.677	0.013771	84.6904	1.82749	706.786	1	7	31	18442	2.95848e-05	0.013771	0.0795455
1295	Heliorhodopsin	Patescibacteria	B	PF03477	ATP-cone	ATP cone domain			88	3	3	2	0.666667	6	6.66667	1.1547	0	0	28	18633	Chloroflexi	85	3	70	5	Chloroflexi	0.472108	0.496244	0.0744652	2.65247	NA	NA	NA	NA	NA	NA	NA	NA	0.944215	NA	0.0340909
1296	Heliorhodopsin	Patescibacteria	B	PF03483	B3_4	B3/4 domain	PheT-TilS	RNA binding; phenylalanine-tRNA ligase activity	88	1	1	0	0	7	7	NA	0	0	16	14850	All	87	1	819	0	All	0.0970232	Inf	0.238636	Inf	NA	NA	NA	NA	NA	NA	NA	NA	0.194046	NA	0.0113636
1297	Heliorhodopsin	Patescibacteria	B	PF03484	B5	tRNA synthetase B5 domain	HTH	magnesium ion binding; RNA binding; ATP binding; phenylalanyl-tRNA aminoacylation	88	1	1	0	0	7	7	NA	0	0	13	14850	All	87	1	819	0	All	0.0970232	Inf	0.238636	Inf	NA	NA	NA	NA	NA	NA	NA	NA	0.194046	NA	0.0113636
1298	Heliorhodopsin	Patescibacteria	B	PF03883	H2O2_YaaD	Peroxide stress protein YaaA			88	1	1	0	0	5	5	NA	0	0	1	1032	All	87	1	813	6	All	0.511741	1.55655	0.0334796	13.0589	NA	NA	NA	NA	NA	NA	NA	NA	0.511741	NA	0.0113636
1299	Heliorhodopsin	Patescibacteria	B	PF04002	RadC	RadC-like JAB domain	JAB		88	1	1	1	1	8	8	NA	1	8	13	10195	Actinobacteria	87	1	659	1	Actinobacteria	0.221592	7.53722	0.0954082	592.381	0.0101591	119.986	2.48304	1031.8	1	7	12	10175	0.664777	0.0101591	0.0113636
1300	Heliorhodopsin	Patescibacteria	B	PF04055	Radical_SAM	Radical SAM superfamily	TIM_barrel	catalytic activity; iron-sulfur cluster binding	88	2	2	0	0	8.5	8.5	0.707107	1	8	59	16621	All	86	2	791	28	All	0.760177	0.657237	0.0746049	2.68359	0.0280533	40.6957	0.889575	324.105	1	7	58	16555	1	0.0561066	0.0227273
1301	Heliorhodopsin	Patescibacteria	B	PF04193	PQ-loop	PQ loop repeat	MtN3-like		88	1	1	0	0	3	3	NA	0	0	6	5725	Actinobacteria	87	1	657	3	Actinobacteria	0.394515	2.51275	0.0474107	31.6802	NA	NA	NA	NA	NA	NA	NA	NA	0.78903	NA	0.0113636
1302	Heliorhodopsin	Patescibacteria	B	PF04203	Sortase	Sortase domain			88	3	3	2	0.666667	1	2.33333	2.3094	1	1	46	19665	Actinobacteria	85	3	647	13	Actinobacteria	0.420437	1.75494	0.314477	6.5701	0.00233918	Inf	10.9374	Inf	1	0	45	19619	1	0.00233918	0.0340909
1303	Heliorhodopsin	Patescibacteria	B	PF04226	Transgly_assoc	Transglycosylase associated protein		integral component of membrane	88	1	1	0	0	4	4	NA	0	0	11	12850	All	87	1	819	0	All	0.0970232	Inf	0.238636	Inf	NA	NA	NA	NA	NA	NA	NA	NA	0.0970232	NA	0.0113636
1304	Heliorhodopsin	Patescibacteria	B	PF04244	DPRP	Deoxyribodipyrimidine photo-lyase-related protein	HUP		88	1	1	0	0	4	4	NA	0	0	2	5124	All	87	1	794	25	All	0.502547	0.365335	0.0087948	2.28936	NA	NA	NA	NA	NA	NA	NA	NA	1	NA	0.0113636
1305	Heliorhodopsin	Patescibacteria	B	PF04542	Sigma70_r2	Sigma-70 region 2	HTH	DNA-binding transcription factor activity; DNA-templated transcription, initiation; regulation of transcription, DNA-templated	88	4	4	4	1	1.5	2.25	1.89297	2	6	81	19974	Actinobacteria	84	4	633	27	Actinobacteria	0.776654	1.1162	0.27701	3.31792	0.000241087	125.534	11.1898	909.007	2	4	79	19889	1	0.00072326	0.0454545
1306	Heliorhodopsin	Patescibacteria	B	PF04832	SOUL	SOUL heme-binding protein	SHS2		88	2	2	2	1	1	1	0	0	0	0	0	All	86	2	802	17	All	0.705874	1.09698	0.120928	4.7483	NA	NA	NA	NA	NA	NA	NA	NA	1	NA	0.0227273
1307	Heliorhodopsin	Patescibacteria	B	PF05193	Peptidase_M16_C	Peptidase M16 inactive domain	Peptidase_ME		88	8	8	8	1	6.5	6.5	0.534522	1	7	22	20939	Actinobacteria	80	8	649	11	Actinobacteria	0.000683896	5.87583	1.98911	16.5857	0.0073326	165.233	3.44571	1419.81	1	6	21	20911	0.00205169	0.0073326	0.0909091
1308	Heliorhodopsin	Patescibacteria	B	PF05257	CHAP	CHAP domain	Peptidase_CA		88	5	5	3	0.6	10	9.2	1.09545	1	8	33	11218	All	83	5	819	0	All	7.74388e-06	Inf	8.81458	Inf	0.0232999	49.6804	1.07402	405.034	1	7	32	11178	1.54878e-05	0.0232999	0.0568182
1309	Heliorhodopsin	Patescibacteria	B	PF05958	tRNA_U5-meth_tr	tRNA (Uracil-5-)-methyltransferase	NADP_Rossmann	RNA methyltransferase activity; RNA processing	88	6	6	5	0.833333	1.5	1.5	0.547723	0	0	10	12851	Chloroflexi	82	6	73	2	Chloroflexi	0.289647	2.65589	0.456658	27.7099	NA	NA	NA	NA	NA	NA	NA	NA	1	NA	0.0681818
1310	Heliorhodopsin	Patescibacteria	B	PF06723	MreB_Mbl	MreB/Mbl protein	Actin_ATPase		88	1	1	1	1	8	8	NA	0	0	13	9585	All	87	1	804	15	All	1	0.616365	0.0144737	4.10112	NA	NA	NA	NA	NA	NA	NA	NA	1	NA	0.0113636
1311	Heliorhodopsin	Patescibacteria	B	PF06966	DUF1295	Protein of unknown function (DUF1295)	Steroid_dh		88	3	3	3	1	2	1.66667	0.57735	0	0	8	6808	Archaea	85	3	82	2	Archaea	1	1.44399	0.161101	17.6963	NA	NA	NA	NA	NA	NA	NA	NA	1	NA	0.0340909
1312	Heliorhodopsin	Patescibacteria	B	PF07690	MFS_1	Major Facilitator Superfamily	MFS	transmembrane transporter activity; transmembrane transport	88	6	6	1	0.166667	4.5	5.33333	2.87518	0	0	101	20939	All	82	6	711	108	All	0.092089	0.482026	0.167784	1.13334	NA	NA	NA	NA	NA	NA	NA	NA	0.622589	NA	0.0681818
1313	Heliorhodopsin	Patescibacteria	B	PF07883	Cupin_2	Cupin domain	Cupin		88	10	10	6	0.6	3.5	4.1	2.46982	0	0	26	13270	Actinobacteria	78	10	647	13	Actinobacteria	9.74155e-05	6.35264	2.4074	16.2835	NA	NA	NA	NA	NA	NA	NA	NA	0.00087674	NA	0.113636
1314	Heliorhodopsin	Patescibacteria	B	PF07992	Pyr_redox_2	Pyridine nucleotide-disulphide oxidoreductase	NADP_Rossmann	oxidoreductase activity; oxidation-reduction process	88	6	6	1	0.166667	3.5	4	2.60768	0	0	56	20939	Actinobacteria	82	6	635	25	Actinobacteria	0.24672	1.85655	0.604758	4.81926	NA	NA	NA	NA	NA	NA	NA	NA	1	NA	0.0681818
1315	Heliorhodopsin	Patescibacteria	B	PF08002	DUF1697	Protein of unknown function (DUF1697)			88	1	1	0	0	5	5	NA	0	0	3	5010	All	87	1	814	5	All	0.458891	1.86953	0.0391192	16.9813	NA	NA	NA	NA	NA	NA	NA	NA	1	NA	0.0113636
1316	Heliorhodopsin	Patescibacteria	B	PF08240	ADH_N	Alcohol dehydrogenase GroES-like domain	GroES	oxidation-reduction process	88	2	2	1	0.5	4.5	4.5	2.12132	0	0	23	9824	All	86	2	780	39	All	0.418753	0.465413	0.0535272	1.85319	NA	NA	NA	NA	NA	NA	NA	NA	1	NA	0.0227273
1317	Heliorhodopsin	Patescibacteria	B	PF08245	Mur_ligase_M	Mur ligase middle domain		ATP binding; biosynthetic process	88	1	1	0	0	3	3	NA	0	0	90	20939	Actinobacteria	87	1	653	7	Actinobacteria	1	1.07217	0.0235242	8.5075	NA	NA	NA	NA	NA	NA	NA	NA	1	NA	0.0113636
1318	Heliorhodopsin	Patescibacteria	B	PF08281	Sigma70_r4_2	Sigma-70, region 4	HTH	DNA binding; DNA-binding transcription factor activity; sigma factor activity; DNA-templated transcription, initiation; regulation of transcription, DNA-templated	88	3	3	3	1	2	2.66667	2.08167	2	6	47	15534	Actinobacteria	85	3	635	25	Actinobacteria	1	0.896572	0.169675	3.03465	0.000133368	170.137	15.098	1238.63	2	4	45	15483	1	0.000400103	0.0340909
1319	Heliorhodopsin	Patescibacteria	B	PF08308	PEGA	PEGA domain	Transthyretin		88	1	1	1	1	10	10	NA	0	0	22	15815	All	87	1	819	0	All	0.0970232	Inf	0.238636	Inf	NA	NA	NA	NA	NA	NA	NA	NA	0.0970232	NA	0.0113636
1320	Heliorhodopsin	Patescibacteria	B	PF08443	RimK	RimK-like ATP-grasp domain	ATP-grasp		88	1	1	0	0	5	5	NA	0	0	25	11218	Archaea	87	1	83	1	Archaea	1	0.954268	0.0120248	75.7363	NA	NA	NA	NA	NA	NA	NA	NA	1	NA	0.0113636
1321	Heliorhodopsin	Patescibacteria	B	PF09945	DUF2177	Predicted membrane protein (DUF2177)			88	2	2	2	1	1	1	0	0	0	4	4677	All	86	2	819	0	All	0.00931679	Inf	1.75858	Inf	NA	NA	NA	NA	NA	NA	NA	NA	0.00931679	NA	0.0227273
1322	Heliorhodopsin	Patescibacteria	B	PF09966	DUF2200	Uncharacterized protein conserved in bacteria (DUF2200)			88	1	1	1	1	7	7	NA	0	0	3	4925	All	87	1	814	5	All	0.458891	1.86953	0.0391192	16.9813	NA	NA	NA	NA	NA	NA	NA	NA	1	NA	0.0113636
1323	Heliorhodopsin	Patescibacteria	B	PF12146	Hydrolase_4	Serine aminopeptidase, S33	AB_hydrolase		88	1	1	1	1	5	5	NA	0	0	17	13246	Actinobacteria	87	1	654	6	Actinobacteria	0.585179	1.25246	0.026932	10.5117	NA	NA	NA	NA	NA	NA	NA	NA	1	NA	0.0113636
1324	Heliorhodopsin	Patescibacteria	B	PF12643	MazG-like	MazG-like family	MazG	nucleoside-triphosphate diphosphatase activity; nucleoside triphosphate catabolic process	88	1	1	0	0	3	3	NA	0	0	7	5772	All	87	1	819	0	All	0.0970232	Inf	0.238636	Inf	NA	NA	NA	NA	NA	NA	NA	NA	0.194046	NA	0.0113636
1325	Heliorhodopsin	Patescibacteria	B	PF12698	ABC2_membrane_3	ABC-2 family transporter protein	ABC-2		88	2	2	1	0.5	4.5	4.5	3.53553	1	7	25	18777	Actinobacteria	86	2	658	2	Actinobacteria	0.0701153	7.61301	0.5454	106.302	0.00928425	129.447	2.71807	1142.78	1	6	24	18746	0.38981	0.0185685	0.0227273
1326	Heliorhodopsin	Patescibacteria	B	PF12704	MacB_PCD	MacB-like periplasmic core domain			88	1	1	0	0	4	4	NA	1	4	42	20939	Chloroflexi	87	1	74	1	Chloroflexi	1	0.851425	0.0107219	67.6255	0.00799977	167.809	3.15939	2081.25	1	3	41	20894	1	0.00799977	0.0113636
1327	Heliorhodopsin	Patescibacteria	B	PF12705	PDDEXK_1	PD-(D/E)XK nuclease superfamily	PDDEXK		88	12	12	12	1	2	2.41667	0.668558	1	2	19	17290	Archaea	76	12	80	4	Archaea	0.0645587	3.13821	0.900476	13.9344	0.00219666	954.097	11.583	4503599627370496	1	1	18	17270	0.387352	0.00219666	0.136364
1328	Heliorhodopsin	Patescibacteria	B	PF12848	ABC_tran_Xtn	ABC transporter	P-loop_NTPase		88	1	1	0	0	8	8	NA	0	0	8	6895	Actinobacteria	87	1	653	7	Actinobacteria	1	1.07217	0.0235242	8.5075	NA	NA	NA	NA	NA	NA	NA	NA	1	NA	0.0113636
1329	Heliorhodopsin	Patescibacteria	B	PF13185	GAF_2	GAF domain	GAF	protein binding	88	1	1	1	1	1	1	NA	1	1	38	8312	All	87	1	797	22	All	0.717528	0.416693	0.00997965	2.64338	0.0045717	Inf	5.5829	Inf	1	0	37	8274	1	0.00914341	0.0113636
1330	Heliorhodopsin	Patescibacteria	B	PF13231	PMT_2	Dolichyl-phosphate-mannose-protein mannosyltransferase	GT-C		88	2	2	0	0	3	3	2.82843	0	0	62	20939	Chloroflexi	86	2	73	2	Chloroflexi	1	0.849697	0.0602257	11.9874	NA	NA	NA	NA	NA	NA	NA	NA	1	NA	0.0227273
1331	Heliorhodopsin	Patescibacteria	B	PF13245	AAA_19	AAA domain	P-loop_NTPase		88	3	3	0	0	5	6	1.73205	0	0	2	5124	Actinobacteria	85	3	659	1	Actinobacteria	0.00577763	23.065	1.8288	1212.97	NA	NA	NA	NA	NA	NA	NA	NA	0.0231105	NA	0.0340909
1332	Heliorhodopsin	Patescibacteria	B	PF13354	Beta-lactamase2	Beta-lactamase enzyme family	Beta-lactamase		88	2	2	1	0.5	6	6	1.41421	1	5	7	9688	Actinobacteria	86	2	659	1	Actinobacteria	0.0379465	15.2161	0.78453	899.59	0.00360824	391.741	7.02921	6483.62	1	4	6	9677	0.113839	0.00721649	0.0227273
1333	Heliorhodopsin	Patescibacteria	B	PF13419	HAD_2	Haloacid dehalogenase-like hydrolase	HAD		88	13	13	9	0.692308	1	1.92308	1.75412	0	0	50	20939	Chloroflexi	75	13	68	7	Chloroflexi	0.343871	1.67855	0.581642	5.27582	NA	NA	NA	NA	NA	NA	NA	NA	1	NA	0.147727
1334	Heliorhodopsin	Patescibacteria	B	PF13426	PAS_9	PAS domain	PAS_Fold		88	1	1	1	1	7	7	NA	0	0	18	12603	Chloroflexi	87	1	74	1	Chloroflexi	1	0.851425	0.0107219	67.6255	NA	NA	NA	NA	NA	NA	NA	NA	1	NA	0.0113636
1335	Heliorhodopsin	Patescibacteria	B	PF13460	NAD_binding_10	NAD(P)H-binding	NADP_Rossmann		88	2	2	2	1	1	1	0	0	0	5	6235	All	86	2	797	22	All	1	0.842617	0.0944714	3.52596	NA	NA	NA	NA	NA	NA	NA	NA	1	NA	0.0227273
1336	Heliorhodopsin	Patescibacteria	B	PF13538	UvrD_C_2	UvrD-like helicase C-terminal domain	P-loop_NTPase		88	3	3	0	0	5	3.66667	2.3094	0	0	2	3698	Actinobacteria	85	3	658	2	Actinobacteria	0.0132145	11.5404	1.30269	140.161	NA	NA	NA	NA	NA	NA	NA	NA	0.0660725	NA	0.0340909
1337	Heliorhodopsin	Patescibacteria	B	PF13602	ADH_zinc_N_2	Zinc-binding dehydrogenase	NADP_Rossmann		88	2	2	1	0.5	4.5	4.5	2.12132	0	0	7	6351	Actinobacteria	86	2	652	8	Actinobacteria	0.332729	1.89321	0.192843	9.70551	NA	NA	NA	NA	NA	NA	NA	NA	0.998187	NA	0.0227273
1338	Heliorhodopsin	Patescibacteria	B	PF13671	AAA_33	AAA domain	P-loop_NTPase		88	2	2	1	0.5	5.5	5.5	0.707107	0	0	20	10156	Chloroflexi	86	2	74	1	Chloroflexi	1	1.71544	0.0876603	102.82	NA	NA	NA	NA	NA	NA	NA	NA	1	NA	0.0227273
1339	Heliorhodopsin	Patescibacteria	B	PF13673	Acetyltransf_10	Acetyltransferase (GNAT) domain	Acetyltrans	N-acetyltransferase activity	88	2	2	0	0	6	6	2.82843	0	0	8	8415	All	86	2	797	22	All	1	0.842617	0.0944714	3.52596	NA	NA	NA	NA	NA	NA	NA	NA	1	NA	0.0227273
1340	Heliorhodopsin	Patescibacteria	B	PF13727	CoA_binding_3	CoA-binding domain	NADP_Rossmann		88	1	1	1	1	8	8	NA	1	8	14	16492	All	87	1	819	0	All	0.0970232	Inf	0.238636	Inf	0.00677246	179.686	3.73227	1560.87	1	7	13	16471	0.194046	0.00677246	0.0113636
1341	Heliorhodopsin	Patescibacteria	B	PF13732	DUF4162	Domain of unknown function (DUF4162)			88	1	1	0	0	7	7	NA	0	0	8	9756	Actinobacteria	87	1	658	2	Actinobacteria	0.313415	3.77105	0.0633766	72.9846	NA	NA	NA	NA	NA	NA	NA	NA	0.608538	NA	0.0113636
1342	Heliorhodopsin	Patescibacteria	B	PF14520	HHH_5	Helix-hairpin-helix domain	HHH		88	2	2	0	0	8	8	1.41421	0	0	33	19974	All	86	2	809	10	All	0.327445	1.87962	0.197157	9.03373	NA	NA	NA	NA	NA	NA	NA	NA	0.65489	NA	0.0227273
1343	Heliorhodopsin	Patescibacteria	B	PF16927	HisKA_7TM	N-terminal 7TM region of histidine kinase	GPCR_A		88	2	2	0	0	5.5	5.5	6.36396	0	0	18	13893	Chloroflexi	86	2	74	1	Chloroflexi	1	1.71544	0.0876603	102.82	NA	NA	NA	NA	NA	NA	NA	NA	1	NA	0.0227273
1344	Heliorhodopsin	Patescibacteria	B	PF18917	DUF5668	Domain of unknown function (DUF5668)			88	1	1	0	0	2	2	NA	0	0	9	6657	All	87	1	819	0	All	0.0970232	Inf	0.238636	Inf	NA	NA	NA	NA	NA	NA	NA	NA	0.195205	NA	0.0113636
1345	Heliorhodopsin	Patescibacteria	B	PF18930	DUF5679	Domain of unknown function (DUF5679)			88	1	1	0	0	5	5	NA	0	0	0	0	All	87	1	819	0	All	0.0970232	Inf	0.238636	Inf	NA	NA	NA	NA	NA	NA	NA	NA	0.0970232	NA	0.0113636
1346	Heliorhodopsin	Thermocalda	B	PF00005	ABC_tran	ABC transporter	P-loop_NTPase	ATP binding	18	3	5	1	0.2	4	5.2	2.94958	5	26	656	18992	All	15	3	620	199	All	0.58509	0.623449	0.114554	2.23601	0.00174259	6.69679	1.96676	18.3178	5	21	651	18315	1	0.00508148	0.166667
1347	Heliorhodopsin	Thermocalda	B	PF00072	Response_reg	Response regulator receiver domain	CheY	phosphorelay signal transduction system	18	1	1	1	1	1	1	NA	1	1	125	18992	Chloroflexi	17	1	71	4	Chloroflexi	1	1.04363	0.0200374	11.4714	0.00658172	Inf	3.87017	Inf	1	0	124	18867	1	0.0197452	0.0555556
1348	Heliorhodopsin	Thermocalda	B	PF00085	Thioredoxin	Thioredoxin	Thioredoxin		18	1	1	0	0	5	5	NA	0	0	10	14981	Chloroflexi	17	1	73	2	Chloroflexi	0.47964	2.12571	0.0343904	43.0835	NA	NA	NA	NA	NA	NA	NA	NA	1	NA	0.0555556
1349	Heliorhodopsin	Thermocalda	B	PF00111	Fer2	2Fe-2S iron-sulfur cluster binding domain	Fer2	electron transfer activity; iron-sulfur cluster binding	18	1	1	1	1	9	9	NA	1	9	35	16973	Chloroflexi	17	1	71	4	Chloroflexi	1	1.04363	0.0200374	11.4714	0.0184108	62.0534	1.36308	483.539	1	8	34	16930	1	0.0268428	0.0555556
1350	Heliorhodopsin	Thermocalda	B	PF00132	Hexapep	Bacterial transferase hexapeptide (six repeats)	HEXAPEP		18	1	1	1	1	4	4	NA	0	0	53	18992	Actinobacteria	17	1	654	6	Actinobacteria	0.172381	6.36855	0.131731	57.2297	NA	NA	NA	NA	NA	NA	NA	NA	1	NA	0.0555556
1351	Heliorhodopsin	Thermocalda	B	PF00149	Metallophos	Calcineurin-like phosphoesterase	Calcineurin	hydrolase activity	18	1	1	0	0	9	9	NA	1	9	73	18992	Chloroflexi	17	1	73	2	Chloroflexi	0.47964	2.12571	0.0343904	43.0835	0.0340735	32.7837	0.729883	250.253	1	8	72	18911	1	0.0427483	0.0555556
1352	Heliorhodopsin	Thermocalda	B	PF00185	OTCace	Aspartate/ornithine carbamoyltransferase, Asp/Orn binding domain	Asp-glut_race	amino acid binding; carboxyl- or carbamoyltransferase activity; cellular amino acid metabolic process	18	1	1	0	0	8	8	NA	1	8	19	18992	Actinobacteria	17	1	632	28	Actinobacteria	0.549378	1.3271	0.0306877	9.09426	0.00797687	149.482	3.16585	1229.66	1	7	18	18966	1	0.00797687	0.0555556
1353	Heliorhodopsin	Thermocalda	B	PF00209	SNF	Sodium:neurotransmitter symporter family	APC	integral component of membrane	18	1	1	0	0	2	2	NA	1	2	1	2019	Archaea	17	1	80	4	Archaea	1	1.17447	0.0225771	12.8874	0.000990589	Inf	25.8741	Inf	1	1	0	2017	1	0.00297177	0.0555556
1354	Heliorhodopsin	Thermocalda	B	PF00271	Helicase_C	Helicase conserved C-terminal domain	P-loop_NTPase		18	1	1	1	1	1	1	NA	1	1	72	18992	Actinobacteria	17	1	636	24	Actinobacteria	0.495938	1.55756	0.0358254	10.7994	0.00379107	Inf	6.7375	Inf	1	0	71	18920	1	0.00758214	0.0555556
1355	Heliorhodopsin	Thermocalda	B	PF00288	GHMP_kinases_N	GHMP kinases N terminal domain	S5	ATP binding	18	1	1	0	0	2	2	NA	0	0	21	18992	Actinobacteria	17	1	642	18	Actinobacteria	0.404438	2.09482	0.0475906	14.9211	NA	NA	NA	NA	NA	NA	NA	NA	1	NA	0.0555556
1356	Heliorhodopsin	Thermocalda	B	PF00291	PALP	Pyridoxal-phosphate dependent enzyme	NADP_Rossmann		18	2	2	1	0.5	3	3	0	0	0	62	18992	Actinobacteria	16	2	607	53	Actinobacteria	0.650858	1.43072	0.155505	6.35056	NA	NA	NA	NA	NA	NA	NA	NA	0.843157	NA	0.111111
1357	Heliorhodopsin	Thermocalda	B	PF00294	PfkB	pfkB family carbohydrate kinase	Ribokinase		18	4	4	4	1	7.5	7.5	0.57735	3	22	92	18992	Actinobacteria	14	4	622	38	Actinobacteria	0.0206449	4.65693	1.06491	15.8072	0.000158468	33.4491	6.22896	117.032	3	19	89	18881	0.123869	0.000633874	0.222222
1358	Heliorhodopsin	Thermocalda	B	PF00300	His_Phos_1	Histidine phosphatase superfamily (branch 1)	His_phosphatase		18	1	1	0	0	9	9	NA	0	0	21	15057	Archaea	17	1	80	4	Archaea	1	1.17447	0.0225771	12.8874	NA	NA	NA	NA	NA	NA	NA	NA	1	NA	0.0555556
1359	Heliorhodopsin	Thermocalda	B	PF00356	LacI	Bacterial regulatory proteins, lacI family	HTH	DNA binding; regulation of transcription, DNA-templated	18	6	6	4	0.666667	5	5.83333	2.13698	5	30	91	17368	Chloroflexi	12	6	73	2	Chloroflexi	0.000529702	17.3383	2.71446	194.661	4.54089e-07	40.0915	11.7001	109.644	5	25	86	17252	0.00370792	1.81636e-06	0.333333
1360	Heliorhodopsin	Thermocalda	B	PF00370	FGGY_N	FGGY family of carbohydrate kinases, N-terminal domain	Actin_ATPase	phosphotransferase activity, alcohol group as acceptor; carbohydrate metabolic process	18	4	4	4	1	8.5	8.5	0.57735	3	25	66	18992	Chloroflexi	14	4	74	1	Chloroflexi	0.00458076	20.0966	1.82056	1047.29	8.72869e-05	40.8505	7.63595	141.476	3	22	63	18904	0.0320653	0.000234812	0.222222
1361	Heliorhodopsin	Thermocalda	B	PF00480	ROK	ROK family	Actin_ATPase		18	4	4	4	1	3.5	3.5	0.57735	3	10	68	17368	Actinobacteria	14	4	649	11	Actinobacteria	0.000397866	16.6108	3.43895	65.8464	6.75447e-06	113.892	18.5483	517.558	3	7	65	17293	0.00238719	3.37724e-05	0.222222
1362	Heliorhodopsin	Thermocalda	B	PF00486	Trans_reg_C	Transcriptional regulatory protein, C terminal	HTH	DNA binding; phosphorelay signal transduction system; regulation of transcription, DNA-templated	18	1	1	1	1	1	1	NA	1	1	50	18992	Actinobacteria	17	1	647	13	Actinobacteria	0.316422	2.91991	0.0651049	21.7118	0.00263269	Inf	9.71303	Inf	1	0	49	18942	1	0.00526537	0.0555556
1363	Heliorhodopsin	Thermocalda	B	PF00494	SQS_PSY	Squalene/phytoene synthase	Terp_synthase		18	1	1	0	0	9	9	NA	0	0	0	0	Chloroflexi	17	1	74	1	Chloroflexi	0.351332	4.25879	0.0523954	345.128	NA	NA	NA	NA	NA	NA	NA	NA	1	NA	0.0555556
1364	Heliorhodopsin	Thermocalda	B	PF00496	SBP_bac_5	Bacterial extracellular solute-binding proteins, family 5 Middle	PBP		18	1	1	0	0	7	7	NA	1	7	91	18992	Actinobacteria	17	1	646	14	Actinobacteria	0.334953	2.70791	0.0606672	19.9124	0.0330673	34.9375	0.752438	290.393	1	6	90	18895	1	0.0992019	0.0555556
1365	Heliorhodopsin	Thermocalda	B	PF00512	HisKA	His Kinase A (phospho-acceptor) domain	His_Kinase_A	phosphorelay sensor kinase activity; signal transduction	18	1	1	1	1	2	2	NA	1	2	80	18992	Chloroflexi	17	1	71	4	Chloroflexi	1	1.04363	0.0200374	11.4714	0.00840708	237.655	3.01159	15501.9	1	1	79	18911	1	0.0168142	0.0555556
1366	Heliorhodopsin	Thermocalda	B	PF00528	BPD_transp_1	Binding-protein-dependent transport system inner membrane component	BPD_transp_1	transmembrane transport; membrane	18	2	3	0	0	5	4.33333	2.08167	3	13	680	18992	Actinobacteria	16	2	560	100	Actinobacteria	1	0.700328	0.0769624	3.05217	0.00999081	8.10888	1.43062	31.6123	3	10	677	18302	1	0.0124533	0.111111
1367	Heliorhodopsin	Thermocalda	B	PF00535	Glycos_transf_2	Glycosyl transferase family 2	GT-A		18	1	1	1	1	1	1	NA	1	1	46	18992	Actinobacteria	17	1	628	32	Actinobacteria	0.597435	1.15415	0.026796	7.84044	0.00242207	Inf	10.5624	Inf	1	0	45	18946	1	0.0121104	0.0555556
1368	Heliorhodopsin	Thermocalda	B	PF00549	Ligase_CoA	CoA-ligase	Succ_CoA_synth	catalytic activity	18	1	1	1	1	4	4	NA	1	4	7	14869	Actinobacteria	17	1	658	2	Actinobacteria	0.0776618	19.0101	0.309956	380.84	0.00188197	784.817	13.5015	16384	1	3	6	14859	0.465971	0.00376395	0.0555556
1369	Heliorhodopsin	Thermocalda	B	PF00708	Acylphosphatase	Acylphosphatase	Acylphosphatase		18	1	1	0	0	10	10	NA	1	10	15	18992	Actinobacteria	17	1	659	1	Actinobacteria	0.0524307	37.6902	0.46657	2956.7	0.00787191	149.241	3.20796	1188.13	1	9	14	18968	0.209723	0.00787191	0.0555556
1370	Heliorhodopsin	Thermocalda	B	PF00753	Lactamase_B	Metallo-beta-lactamase superfamily	Metallo-HOrase		18	1	1	1	1	2	2	NA	0	0	70	18992	Archaea	17	1	78	6	Archaea	1	0.766573	0.0157168	6.99042	NA	NA	NA	NA	NA	NA	NA	NA	1	NA	0.0555556
1371	Heliorhodopsin	Thermocalda	B	PF00795	CN_hydrolase	Carbon-nitrogen hydrolase		nitrogen compound metabolic process	18	2	2	2	1	2.5	2.5	2.12132	2	5	42	18992	Chloroflexi	16	2	74	1	Chloroflexi	0.0947166	8.92882	0.440396	550.565	4.75427e-05	315.059	25.4821	2951.58	2	3	40	18947	0.757733	0.000237714	0.111111
1372	Heliorhodopsin	Thermocalda	B	PF00857	Isochorismatase	Isochorismatase family			18	2	2	0	0	2	2	1.41421	1	1	15	18992	Actinobacteria	16	2	651	9	Actinobacteria	0.0317932	8.95914	0.874752	48.6526	0.000789806	Inf	32.4358	Inf	1	0	14	18977	0.222552	0.00236942	0.111111
1373	Heliorhodopsin	Thermocalda	B	PF00989	PAS	PAS fold	PAS_Fold	regulation of transcription, DNA-templated	18	1	1	1	1	5	5	NA	1	5	55	18992	Actinobacteria	17	1	655	5	Actinobacteria	0.149603	7.64453	0.153965	73.9416	0.0143977	87.3326	1.7478	892.21	1	4	54	18933	0.972178	0.0143977	0.0555556
1374	Heliorhodopsin	Thermocalda	B	PF00990	GGDEF	Diguanylate cyclase, GGDEF domain	Nucleot_cyclase		18	3	3	2	0.666667	5	3.66667	2.3094	1	1	119	18992	Chloroflexi	15	3	73	2	Chloroflexi	0.048151	7.07372	0.74454	91.684	0.0062658	Inf	4.06656	Inf	1	0	118	18873	0.385208	0.0125316	0.166667
1375	Heliorhodopsin	Thermocalda	B	PF01081	Aldolase	KDPG and KHG aldolase	TIM_barrel	lyase activity	18	3	6	3	0.5	6	6.16667	3.86868	4	24	11	15057	Actinobacteria	15	3	659	1	Actinobacteria	6.20636e-05	125.754	9.50278	6538.78	1.62585e-09	420.623	84.0766	1914.61	4	20	7	15026	0.000186191	3.2517e-09	0.166667
1376	Heliorhodopsin	Thermocalda	B	PF01208	URO-D	Uroporphyrinogen decarboxylase (URO-D)	Methionine_synt	uroporphyrinogen decarboxylase activity; porphyrin-containing compound biosynthetic process	18	1	1	0	0	6	6	NA	1	6	28	15349	All	17	1	819	0	All	0.0215054	Inf	1.16667	Inf	0.0108973	112.823	2.31386	1034.43	1	5	27	15316	0.107527	0.0217946	0.0555556
1377	Heliorhodopsin	Thermocalda	B	PF01314	AFOR_C	Aldehyde ferredoxin oxidoreductase, domains 2 & 3		electron transfer activity; oxidoreductase activity; oxidoreductase activity, acting on the aldehyde or oxo group of donors, iron-sulfur protein as acceptor; iron-sulfur cluster binding; oxidation-reduction process	18	1	1	0	0	1	1	NA	0	0	4	6500	All	17	1	819	0	All	0.0215054	Inf	1.16667	Inf	NA	NA	NA	NA	NA	NA	NA	NA	0.107527	NA	0.0555556
1378	Heliorhodopsin	Thermocalda	B	PF01315	Ald_Xan_dh_C	Aldehyde oxidase and xanthine dehydrogenase, a/b hammerhead domain			18	1	1	1	1	10	10	NA	1	10	23	14869	All	17	1	819	0	All	0.0215054	Inf	1.16667	Inf	0.0153658	74.467	1.63608	579.819	1	9	22	14837	0.0430108	0.0199101	0.0555556
1379	Heliorhodopsin	Thermocalda	B	PF01327	Pep_deformylase	Polypeptide deformylase			18	1	1	0	0	8	8	NA	1	8	14	18992	Chloroflexi	17	1	73	2	Chloroflexi	0.47964	2.12571	0.0343904	43.0835	0.00588311	205.743	4.29866	1871.25	1	7	13	18971	1	0.00588311	0.0555556
1380	Heliorhodopsin	Thermocalda	B	PF01548	DEDD_Tnp_IS110	Transposase		DNA binding; transposase activity; transposition, DNA-mediated	18	1	1	0	0	7	7	NA	1	7	21	6462	Chloroflexi	17	1	74	1	Chloroflexi	0.351332	4.25879	0.0523954	345.128	0.0225382	53.2262	1.11088	470.017	1	6	20	6435	1	0.0225382	0.0555556
1381	Heliorhodopsin	Thermocalda	B	PF01625	PMSR	Peptide methionine sulfoxide reductase		peptide-methionine (S)-S-oxide reductase activity; oxidation-reduction process	18	1	1	1	1	1	1	NA	0	0	7	11075	Chloroflexi	17	1	74	1	Chloroflexi	0.351332	4.25879	0.0523954	345.128	NA	NA	NA	NA	NA	NA	NA	NA	1	NA	0.0555556
1382	Heliorhodopsin	Thermocalda	B	PF01702	TGT	Queuine tRNA-ribosyltransferase		transferase activity, transferring pentosyl groups; tRNA modification	18	1	1	0	0	6	6	NA	0	0	9	18992	All	17	1	819	0	All	0.0215054	Inf	1.16667	Inf	NA	NA	NA	NA	NA	NA	NA	NA	0.0860215	NA	0.0555556
1383	Heliorhodopsin	Thermocalda	B	PF01791	DeoC	DeoC/LacD family aldolase	TIM_barrel	lyase activity	18	1	1	0	0	8	8	NA	0	0	23	18992	Actinobacteria	17	1	652	8	Actinobacteria	0.216221	4.77075	0.102105	39.1409	NA	NA	NA	NA	NA	NA	NA	NA	1	NA	0.0555556
1384	Heliorhodopsin	Thermocalda	B	PF01820	Dala_Dala_lig_N	D-ala D-ala ligase N-terminus	PreATP-grasp		18	1	1	0	0	10	10	NA	1	10	9	18992	Actinobacteria	17	1	658	2	Actinobacteria	0.0776618	19.0101	0.309956	380.84	0.00472986	259.306	5.3519	2353.1	1	9	8	18974	0.310647	0.00734477	0.0555556
1385	Heliorhodopsin	Thermocalda	B	PF01842	ACT	ACT domain	ACT		18	1	1	0	0	4	4	NA	0	0	22	18992	Actinobacteria	17	1	624	36	Actinobacteria	1	1.01958	0.023746	6.87989	NA	NA	NA	NA	NA	NA	NA	NA	1	NA	0.0555556
1386	Heliorhodopsin	Thermocalda	B	PF01863	DUF45	Protein of unknown function DUF45	Peptidase_MA		18	1	1	1	1	1	1	NA	1	1	4	5954	All	17	1	819	0	All	0.0215054	Inf	1.16667	Inf	0.000671817	Inf	38.1806	Inf	1	0	3	5950	0.0645161	0.0012375	0.0555556
1387	Heliorhodopsin	Thermocalda	B	PF01899	MNHE	Na+/H+ ion antiporter subunit		cation transmembrane transporter activity; cation transport; integral component of membrane	18	3	3	3	1	2	2	0	3	6	9	13357	All	15	3	819	0	All	8.3796e-06	Inf	20.2562	Inf	4.22661e-09	2046.62	233.665	16384	3	3	6	13345	1.67592e-05	4.22661e-09	0.166667
1388	Heliorhodopsin	Thermocalda	B	PF01926	MMR_HSR1	50S ribosome-binding GTPase	P-loop_NTPase	GTP binding	18	1	1	0	0	6	6	NA	0	0	76	18992	Chloroflexi	17	1	68	7	Chloroflexi	1	0.574416	0.0119878	4.99055	NA	NA	NA	NA	NA	NA	NA	NA	1	NA	0.0555556
1389	Heliorhodopsin	Thermocalda	B	PF01966	HD	HD domain	HD_PDEase		18	1	1	0	0	9	9	NA	0	0	121	18992	Chloroflexi	17	1	73	2	Chloroflexi	0.47964	2.12571	0.0343904	43.0835	NA	NA	NA	NA	NA	NA	NA	NA	1	NA	0.0555556
1390	Heliorhodopsin	Thermocalda	B	PF01979	Amidohydro_1	Amidohydrolase family	Amidohydrolase	hydrolase activity	18	2	3	0	0	9	7	4.3589	2	19	67	18992	Archaea	16	2	79	5	Archaea	0.603797	1.95938	0.172241	13.3401	0.0020168	34.2009	3.75508	148.063	2	17	65	18908	1	0.0060504	0.111111
1391	Heliorhodopsin	Thermocalda	B	PF02219	MTHFR	Methylenetetrahydrofolate reductase	FAD_oxidored	methylenetetrahydrofolate reductase (NAD(P)H) activity; methionine metabolic process; oxidation-reduction process	18	1	1	1	1	2	2	NA	1	2	3	4123	Actinobacteria	17	1	658	2	Actinobacteria	0.0776618	19.0101	0.309956	380.84	0.0014549	1763.14	17.5285	4503599627370496	1	1	2	4119	0.310647	0.00436469	0.0555556
1392	Heliorhodopsin	Thermocalda	B	PF02371	Transposase_20	Transposase IS116/IS110/IS902 family	HHH	DNA binding; transposase activity; transposition, DNA-mediated	18	1	1	0	0	7	7	NA	1	7	22	8773	Chloroflexi	17	1	74	1	Chloroflexi	0.351332	4.25879	0.0523954	345.128	0.0174283	69.0251	1.44097	600.737	1	6	21	8745	1	0.0174283	0.0555556
1393	Heliorhodopsin	Thermocalda	B	PF02463	SMC_N	RecF/RecN/SMC N terminal domain	P-loop_NTPase		18	1	1	0	0	10	10	NA	1	10	20	18992	Chloroflexi	17	1	72	3	Chloroflexi	1	1.40603	0.0254145	18.7957	0.0104835	110.384	2.40507	872.253	1	9	19	18963	1	0.0146803	0.0555556
1394	Heliorhodopsin	Thermocalda	B	PF02481	DNA_processg_A	DNA recombination-mediator protein A	SLOG	DNA mediated transformation	18	1	1	1	1	7	7	NA	1	7	11	18992	All	17	1	819	0	All	0.0215054	Inf	1.16667	Inf	0.00404794	311.719	6.25635	3291.69	1	6	10	18975	0.0430108	0.00404794	0.0555556
1395	Heliorhodopsin	Thermocalda	B	PF02492	cobW	CobW/HypB/UreG, nucleotide-binding domain	P-loop_NTPase		18	1	1	0	0	5	5	NA	1	5	2	4593	Actinobacteria	17	1	657	3	Actinobacteria	0.102258	12.7138	0.231883	168.801	0.00217628	1022.89	11.7016	4503599627370496	1	4	1	4587	0.613545	0.00435256	0.0555556
1396	Heliorhodopsin	Thermocalda	B	PF02515	CoA_transf_3	CoA-transferase family III		CoA-transferase activity	18	1	1	1	1	2	2	NA	1	2	8	14869	Actinobacteria	17	1	651	9	Actinobacteria	0.237309	4.23675	0.0917416	33.8085	0.00107581	2046.9	23.6814	4503599627370496	1	1	7	14860	1	0.00107581	0.0555556
1397	Heliorhodopsin	Thermocalda	B	PF02518	HATPase_c	Histidine kinase-, DNA gyrase B-, and HSP90-like ATPase	His_Kinase_A		18	1	1	1	1	2	2	NA	1	2	112	18992	Chloroflexi	17	1	69	6	Chloroflexi	1	0.679042	0.0139041	6.20417	0.01176	169.062	2.14753	11641.7	1	1	111	18879	1	0.0352799	0.0555556
1398	Heliorhodopsin	Thermocalda	B	PF02522	Antibiotic_NAT	Aminoglycoside 3-N-acetyltransferase	Antibiotic_NAT	aminoglycoside 3-N-acetyltransferase activity; response to antibiotic	18	1	1	0	0	10	10	NA	0	0	6	11338	Chloroflexi	17	1	74	1	Chloroflexi	0.351332	4.25879	0.0523954	345.128	NA	NA	NA	NA	NA	NA	NA	NA	1	NA	0.0555556
1399	Heliorhodopsin	Thermocalda	B	PF02525	Flavodoxin_2	Flavodoxin-like fold	Flavoprotein		18	1	1	1	1	2	2	NA	0	0	2	4209	Chloroflexi	17	1	74	1	Chloroflexi	0.351332	4.25879	0.0523954	345.128	NA	NA	NA	NA	NA	NA	NA	NA	1	NA	0.0555556
1400	Heliorhodopsin	Thermocalda	B	PF02569	Pantoate_ligase	Pantoate-beta-alanine ligase	HUP	pantoate-beta-alanine ligase activity; pantothenate biosynthetic process	18	1	1	1	1	8	8	NA	1	8	3	6237	Chloroflexi	17	1	69	6	Chloroflexi	1	0.679042	0.0139041	6.20417	0.00384369	424.052	6.60359	8192	1	7	2	6227	1	0.00384369	0.0555556
1401	Heliorhodopsin	Thermocalda	B	PF02601	Exonuc_VII_L	Exonuclease VII, large subunit		exodeoxyribonuclease VII activity	18	1	1	1	1	10	10	NA	1	10	7	15264	Actinobacteria	17	1	659	1	Actinobacteria	0.0524307	37.6902	0.46657	2956.7	0.00457785	277.603	5.53166	2963.35	1	9	6	15248	0.262153	0.0091557	0.0555556
1402	Heliorhodopsin	Thermocalda	B	PF02687	FtsX	FtsX-like permease family	BPD_transp_1	membrane	18	2	3	0	0	5	4.66667	0.57735	0	0	29	18992	Chloroflexi	16	2	74	1	Chloroflexi	0.0947166	8.92882	0.440396	550.565	NA	NA	NA	NA	NA	NA	NA	NA	0.757733	NA	0.111111
1403	Heliorhodopsin	Thermocalda	B	PF02729	OTCace_N	Aspartate/ornithine carbamoyltransferase, carbamoyl-P binding domain		carboxyl- or carbamoyltransferase activity; cellular amino acid metabolic process	18	1	1	0	0	8	8	NA	1	8	19	18992	Actinobacteria	17	1	628	32	Actinobacteria	0.597435	1.15415	0.026796	7.84044	0.00797687	149.482	3.16585	1229.66	1	7	18	18966	1	0.00797687	0.0555556
1404	Heliorhodopsin	Thermocalda	B	PF02730	AFOR_N	Aldehyde ferredoxin oxidoreductase, N-terminal domain		oxidoreductase activity; oxidoreductase activity, acting on the aldehyde or oxo group of donors, iron-sulfur protein as acceptor; iron-sulfur cluster binding; oxidation-reduction process	18	1	1	0	0	1	1	NA	0	0	4	6500	All	17	1	819	0	All	0.0215054	Inf	1.16667	Inf	NA	NA	NA	NA	NA	NA	NA	NA	0.107527	NA	0.0555556
1405	Heliorhodopsin	Thermocalda	B	PF02738	Ald_Xan_dh_C2	Molybdopterin-binding domain of aldehyde dehydrogenase		oxidoreductase activity; oxidation-reduction process	18	1	1	1	1	10	10	NA	1	10	25	14869	All	17	1	819	0	All	0.0215054	Inf	1.16667	Inf	0.0166919	68.345	1.50491	531.28	1	9	24	14835	0.0430108	0.0227251	0.0555556
1406	Heliorhodopsin	Thermocalda	B	PF02782	FGGY_C	FGGY family of carbohydrate kinases, C-terminal domain	Actin_ATPase	phosphotransferase activity, alcohol group as acceptor; carbohydrate metabolic process	18	4	4	4	1	8.5	8.5	0.57735	3	25	69	18992	Chloroflexi	14	4	73	2	Chloroflexi	0.0120075	10.0323	1.29919	121.053	9.96812e-05	38.976	7.2957	134.169	3	22	66	18901	0.0840525	0.000178503	0.222222
1407	Heliorhodopsin	Thermocalda	B	PF02852	Pyr_redox_dim	Pyridine nucleotide-disulphide oxidoreductase, dimerisation domain	Reductase_C	cell redox homeostasis; oxidation-reduction process	18	1	1	0	0	8	8	NA	0	0	25	18992	Actinobacteria	17	1	645	15	Actinobacteria	0.353009	2.52424	0.0567846	18.3831	NA	NA	NA	NA	NA	NA	NA	NA	1	NA	0.0555556
1408	Heliorhodopsin	Thermocalda	B	PF02952	Fucose_iso_C	L-fucose isomerase, C-terminal domain	FucI-AraA_C	L-fucose isomerase activity; fucose metabolic process; cytoplasm	18	4	4	4	1	5.5	5.5	0.57735	3	16	7	13442	All	14	4	819	0	All	1.50712e-07	Inf	34.0426	Inf	4.82894e-08	748.153	100.478	4180.41	3	13	4	13422	3.01424e-07	9.65788e-08	0.222222
1409	Heliorhodopsin	Thermocalda	B	PF03050	DDE_Tnp_IS66	Transposase IS66 family	RNase_H		18	2	2	2	1	1	1	0	1	1	1	1907	All	16	2	819	0	All	0.00043731	Inf	8.83058	Inf	0.000524384	Inf	48.9337	Inf	1	0	0	1906	0.000874621	0.00104877	0.111111
1410	Heliorhodopsin	Thermocalda	B	PF03358	FMN_red	NADPH-dependent FMN reductase	Flavoprotein	oxidoreductase activity	18	1	1	1	1	1	1	NA	0	0	17	15264	Actinobacteria	17	1	649	11	Actinobacteria	0.277888	3.4591	0.0762013	26.4763	NA	NA	NA	NA	NA	NA	NA	NA	1	NA	0.0555556
1411	Heliorhodopsin	Thermocalda	B	PF03781	FGE-sulfatase	Sulfatase-modifying factor enzyme 1	C_Lectin		18	1	1	1	1	2	2	NA	1	2	37	15264	Chloroflexi	17	1	73	2	Chloroflexi	0.47964	2.12571	0.0343904	43.0835	0.00484229	414.999	5.24414	16384	1	1	36	15226	1	0.00765046	0.0555556
1412	Heliorhodopsin	Thermocalda	B	PF04002	RadC	RadC-like JAB domain	JAB		18	1	1	0	0	10	10	NA	0	0	8	17368	Actinobacteria	17	1	659	1	Actinobacteria	0.0524307	37.6902	0.46657	2956.7	NA	NA	NA	NA	NA	NA	NA	NA	0.209723	NA	0.0555556
1413	Heliorhodopsin	Thermocalda	B	PF04055	Radical_SAM	Radical SAM superfamily	TIM_barrel	catalytic activity; iron-sulfur cluster binding	18	1	1	0	0	7	7	NA	0	0	207	18992	Actinobacteria	17	1	633	27	Actinobacteria	0.536544	1.37832	0.0318345	9.4699	NA	NA	NA	NA	NA	NA	NA	NA	1	NA	0.0555556
1414	Heliorhodopsin	Thermocalda	B	PF04066	MrpF_PhaF	Multiple resistance and pH regulation protein F (MrpF / PhaF)		ion transmembrane transporter activity; ion transmembrane transport; integral component of membrane	18	3	3	3	1	3	3	0	3	9	7	13357	All	15	3	819	0	All	8.3796e-06	Inf	20.2562	Inf	7.39407e-09	1507.37	191.353	16384	3	6	4	13344	1.67592e-05	7.39407e-09	0.166667
1415	Heliorhodopsin	Thermocalda	B	PF04199	Cyclase	Putative cyclase	Leu-IlvD	arylformamidase activity; tryptophan catabolic process to kynurenine	18	1	1	1	1	7	7	NA	1	7	15	16973	Chloroflexi	17	1	74	1	Chloroflexi	0.351332	4.25879	0.0523954	345.128	0.00617101	198.83	4.09776	1888.99	1	6	14	16952	1	0.0152828	0.0555556
1416	Heliorhodopsin	Thermocalda	B	PF04542	Sigma70_r2	Sigma-70 region 2	HTH	DNA-binding transcription factor activity; DNA-templated transcription, initiation; regulation of transcription, DNA-templated	18	1	1	1	1	1	1	NA	0	0	24	18992	Actinobacteria	17	1	633	27	Actinobacteria	0.536544	1.37832	0.0318345	9.4699	NA	NA	NA	NA	NA	NA	NA	NA	1	NA	0.0555556
1417	Heliorhodopsin	Thermocalda	B	PF04851	ResIII	Type III restriction enzyme, res subunit	P-loop_NTPase	DNA binding; ATP binding; hydrolase activity	18	1	1	1	1	1	1	NA	1	1	26	18992	Actinobacteria	17	1	652	8	Actinobacteria	0.216221	4.77075	0.102105	39.1409	0.001369	Inf	18.7144	Inf	1	0	25	18966	1	0.00410699	0.0555556
1418	Heliorhodopsin	Thermocalda	B	PF06426	SATase_N	Serine acetyltransferase, N-terminal		serine O-acetyltransferase activity; cysteine biosynthetic process from serine; cytoplasm	18	1	1	1	1	4	4	NA	0	0	3	6547	Actinobacteria	17	1	659	1	Actinobacteria	0.0524307	37.6902	0.46657	2956.7	NA	NA	NA	NA	NA	NA	NA	NA	0.104861	NA	0.0555556
1419	Heliorhodopsin	Thermocalda	B	PF07478	Dala_Dala_lig_C	D-ala D-ala ligase C-terminus	ATP-grasp	D-alanine-D-alanine ligase activity	18	1	1	0	0	10	10	NA	1	10	17	18992	Actinobacteria	17	1	657	3	Actinobacteria	0.102258	12.7138	0.231883	168.801	0.00891727	130.434	2.82999	1023.03	1	9	16	18966	0.511288	0.0170819	0.0555556
1420	Heliorhodopsin	Thermocalda	B	PF07687	M20_dimer	Peptidase dimerisation domain			18	1	1	0	0	7	7	NA	1	7	38	18992	Chloroflexi	17	1	73	2	Chloroflexi	0.47964	2.12571	0.0343904	43.0835	0.0139243	85.0505	1.80718	733.583	1	6	37	18948	1	0.0139243	0.0555556
1421	Heliorhodopsin	Thermocalda	B	PF07690	MFS_1	Major Facilitator Superfamily	MFS	transmembrane transporter activity; transmembrane transport	18	1	1	1	1	1	1	NA	0	0	106	18992	Actinobacteria	17	1	563	97	Actinobacteria	0.494451	0.341791	0.00809066	2.23138	NA	NA	NA	NA	NA	NA	NA	NA	1	NA	0.0555556
1422	Heliorhodopsin	Thermocalda	B	PF07992	Pyr_redox_2	Pyridine nucleotide-disulphide oxidoreductase	NADP_Rossmann	oxidoreductase activity; oxidation-reduction process	18	2	2	1	0.5	9	9	1.41421	1	10	76	18992	Actinobacteria	16	2	635	25	Actinobacteria	0.157995	3.16598	0.335442	14.6951	0.039313	27.9851	0.630739	207.331	1	9	75	18907	1	0.0786261	0.111111
1423	Heliorhodopsin	Thermocalda	B	PF08241	Methyltransf_11	Methyltransferase domain	NADP_Rossmann	methyltransferase activity	18	3	3	3	1	1	1	0	3	3	26	14869	Chloroflexi	15	3	73	2	Chloroflexi	0.048151	7.07372	0.74454	91.684	4.74643e-09	Inf	246.944	Inf	3	0	23	14843	0.337057	2.37321e-08	0.166667
1424	Heliorhodopsin	Thermocalda	B	PF08281	Sigma70_r4_2	Sigma-70, region 4	HTH	DNA binding; DNA-binding transcription factor activity; sigma factor activity; DNA-templated transcription, initiation; regulation of transcription, DNA-templated	18	1	1	1	1	1	1	NA	0	0	14	17085	Actinobacteria	17	1	635	25	Actinobacteria	0.509833	1.49304	0.0343927	10.3182	NA	NA	NA	NA	NA	NA	NA	NA	1	NA	0.0555556
1425	Heliorhodopsin	Thermocalda	B	PF08308	PEGA	PEGA domain	Transthyretin		18	4	4	2	0.5	1.5	1.5	0.57735	1	2	27	18992	All	14	4	819	0	All	1.50712e-07	Inf	34.0426	Inf	0.00284136	721.492	8.95069	4503599627370496	1	1	26	18964	3.01424e-07	0.00284136	0.222222
1426	Heliorhodopsin	Thermocalda	B	PF08352	oligo_HPY	Oligopeptide/dipeptide transporter, C-terminal region		nucleotide binding; ATP binding; peptide transport	18	1	2	0	0	3.5	3.5	0.707107	2	7	133	18992	Chloroflexi	17	1	68	7	Chloroflexi	1	0.574416	0.0119878	4.99055	0.000998913	57.5424	5.4245	354.433	2	5	131	18854	1	0.00199783	0.0555556
1427	Heliorhodopsin	Thermocalda	B	PF08447	PAS_3	PAS fold	PAS_Fold	protein binding	18	2	2	2	1	5	5	0	0	0	40	14869	Actinobacteria	16	2	655	5	Actinobacteria	0.0129315	16.1271	1.43446	108.295	NA	NA	NA	NA	NA	NA	NA	NA	0.103452	NA	0.111111
1428	Heliorhodopsin	Thermocalda	B	PF08757	CotH	CotH kinase protein	PKinase		18	1	1	0	0	3	3	NA	1	3	2	4301	Actinobacteria	17	1	659	1	Actinobacteria	0.0524307	37.6902	0.46657	2956.7	0.0013947	1670.85	18.2897	4503599627370496	1	2	1	4297	0.209723	0.0041841	0.0555556
1429	Heliorhodopsin	Thermocalda	B	PF09394	Inhibitor_I42	Chagasin family peptidase inhibitor I42	E-set		18	4	4	4	1	1	1.25	0.5	2	2	17	13245	All	14	4	819	0	All	1.50712e-07	Inf	34.0426	Inf	1.55059e-06	Inf	151.626	Inf	2	0	15	13228	6.02849e-07	3.48476e-06	0.222222
1430	Heliorhodopsin	Thermocalda	B	PF11392	DUF2877	Protein of unknown function (DUF2877)			18	1	1	1	1	3	3	NA	1	3	7	14869	All	17	1	819	0	All	0.0215054	Inf	1.16667	Inf	0.00141176	1168.4	18.015	4503599627370496	1	2	6	14860	0.0645161	0.00141176	0.0555556
1431	Heliorhodopsin	Thermocalda	B	PF12698	ABC2_membrane_3	ABC-2 family transporter protein	ABC-2		18	1	1	0	0	5	5	NA	1	5	46	18992	Actinobacteria	17	1	658	2	Actinobacteria	0.0776618	19.0101	0.309956	380.84	0.0120531	104.632	2.09084	1053.07	1	4	45	18942	0.38981	0.0185685	0.0555556
1432	Heliorhodopsin	Thermocalda	B	PF12704	MacB_PCD	MacB-like periplasmic core domain			18	2	2	0	0	5.5	5.5	0.707107	0	0	21	16973	Chloroflexi	16	2	74	1	Chloroflexi	0.0947166	8.92882	0.440396	550.565	NA	NA	NA	NA	NA	NA	NA	NA	0.757733	NA	0.111111
1433	Heliorhodopsin	Thermocalda	B	PF12838	Fer4_7	4Fe-4S dicluster domain	4Fe-4S		18	2	2	2	1	1	1	0	0	0	42	18992	Archaea	16	2	78	6	Archaea	0.628224	1.61624	0.146892	10.1675	NA	NA	NA	NA	NA	NA	NA	NA	1	NA	0.111111
1434	Heliorhodopsin	Thermocalda	B	PF13173	AAA_14	AAA domain	P-loop_NTPase		18	1	1	1	1	3	3	NA	1	3	22	16888	Actinobacteria	17	1	659	1	Actinobacteria	0.0524307	37.6902	0.46657	2956.7	0.00390324	401.178	6.49886	8192	1	2	21	16864	0.251906	0.00961848	0.0555556
1435	Heliorhodopsin	Thermocalda	B	PF13192	Thioredoxin_3	Thioredoxin domain	Thioredoxin		18	1	1	0	0	6	6	NA	1	6	19	18992	Actinobacteria	17	1	657	3	Actinobacteria	0.102258	12.7138	0.231883	168.801	0.00598832	207.705	4.22378	1907.81	1	5	18	18968	0.511288	0.0139295	0.0555556
1436	Heliorhodopsin	Thermocalda	B	PF13245	AAA_19	AAA domain	P-loop_NTPase		18	1	1	1	1	2	2	NA	1	2	1	2282	Actinobacteria	17	1	659	1	Actinobacteria	0.0524307	37.6902	0.46657	2956.7	0.000876424	Inf	29.233	Inf	1	1	0	2280	0.157292	0.00262927	0.0555556
1437	Heliorhodopsin	Thermocalda	B	PF13287	Fn3_assoc	Fn3 associated	E-set		18	1	1	0	0	3	3	NA	1	3	1	2019	All	17	1	819	0	All	0.0215054	Inf	1.16667	Inf	0.00148588	Inf	17.2309	Inf	1	2	0	2016	0.0430108	0.00297177	0.0555556
1438	Heliorhodopsin	Thermocalda	B	PF13377	Peripla_BP_3	Periplasmic binding protein-like domain	Periplas_BP		18	6	6	4	0.666667	5	5.83333	2.13698	5	30	83	17368	Chloroflexi	12	6	73	2	Chloroflexi	0.000529702	17.3383	2.71446	194.661	2.86243e-07	44.1787	12.8681	121.551	5	25	78	17260	0.00370792	1.14497e-06	0.333333
1439	Heliorhodopsin	Thermocalda	B	PF13426	PAS_9	PAS domain	PAS_Fold		18	3	3	3	1	5	5	0	1	5	55	18992	Chloroflexi	15	3	74	1	Chloroflexi	0.0220088	14.1687	1.05807	782.767	0.0143977	87.3326	1.7478	892.21	1	4	54	18933	0.242097	0.0287953	0.166667
1440	Heliorhodopsin	Thermocalda	B	PF13487	HD_5	HD domain	HD_PDEase		18	1	1	1	1	5	5	NA	1	5	58	18992	Chloroflexi	17	1	74	1	Chloroflexi	0.351332	4.25879	0.0523954	345.128	0.0151782	82.68	1.65711	857.759	1	4	57	18930	0.702665	0.0151782	0.0555556
1441	Heliorhodopsin	Thermocalda	B	PF13538	UvrD_C_2	UvrD-like helicase C-terminal domain	P-loop_NTPase		18	1	1	1	1	2	2	NA	1	2	1	2282	Actinobacteria	17	1	658	2	Actinobacteria	0.0776618	19.0101	0.309956	380.84	0.000876424	Inf	29.233	Inf	1	1	0	2280	0.310647	0.000876424	0.0555556
1442	Heliorhodopsin	Thermocalda	B	PF13635	DUF4143	Domain of unknown function (DUF4143)	PDDEXK		18	1	1	1	1	3	3	NA	1	3	6	5954	Actinobacteria	17	1	659	1	Actinobacteria	0.0524307	37.6902	0.46657	2956.7	0.00302064	552.812	8.41051	16384	1	2	5	5946	0.157292	0.00906192	0.0555556
1443	Heliorhodopsin	Thermocalda	B	PF13673	Acetyltransf_10	Acetyltransferase (GNAT) domain	Acetyltrans	N-acetyltransferase activity	18	1	1	0	0	10	10	NA	0	0	12	12982	Archaea	17	1	78	6	Archaea	1	0.766573	0.0157168	6.99042	NA	NA	NA	NA	NA	NA	NA	NA	1	NA	0.0555556
1444	Heliorhodopsin	Thermocalda	B	PF13840	ACT_7	ACT domain	ACT		18	1	1	0	0	4	4	NA	0	0	11	13150	Actinobacteria	17	1	659	1	Actinobacteria	0.0524307	37.6902	0.46657	2956.7	NA	NA	NA	NA	NA	NA	NA	NA	0.209723	NA	0.0555556
1445	Heliorhodopsin	Thermocalda	B	PF14257	DUF4349	Domain of unknown function (DUF4349)			18	1	1	1	1	3	3	NA	0	0	1	1624	All	17	1	819	0	All	0.0215054	Inf	1.16667	Inf	NA	NA	NA	NA	NA	NA	NA	NA	0.0215054	NA	0.0555556
1446	Heliorhodopsin	Thermocalda	B	PF14863	Alkyl_sulf_dimr	Alkyl sulfatase dimerisation	TPR	protein dimerization activity	18	1	1	1	1	2	2	NA	0	0	2	4584	Actinobacteria	17	1	659	1	Actinobacteria	0.0524307	37.6902	0.46657	2956.7	NA	NA	NA	NA	NA	NA	NA	NA	0.209723	NA	0.0555556
1447	Heliorhodopsin	Thermocalda	B	PF14864	Alkyl_sulf_C	Alkyl sulfatase C-terminal	SCP2		18	1	1	1	1	2	2	NA	0	0	2	4584	All	17	1	819	0	All	0.0215054	Inf	1.16667	Inf	NA	NA	NA	NA	NA	NA	NA	NA	0.0430108	NA	0.0555556
1448	Heliorhodopsin	Thermocalda	B	PF16927	HisKA_7TM	N-terminal 7TM region of histidine kinase	GPCR_A		18	2	2	2	1	5	5	0	0	0	6	11046	Chloroflexi	16	2	74	1	Chloroflexi	0.0947166	8.92882	0.440396	550.565	NA	NA	NA	NA	NA	NA	NA	NA	0.663017	NA	0.111111
1449	Heliorhodopsin	Thermocalda	B	PF17782	DprA_WH	DprA winged helix domain	HTH		18	1	1	1	1	7	7	NA	1	7	1	2019	All	17	1	819	0	All	0.0215054	Inf	1.16667	Inf	0.00346706	Inf	7.37036	Inf	1	6	0	2012	0.0430108	0.00346706	0.0555556
1450	Heliorhodopsin	Thermocalda	B	PF18074	PriA_C	Primosomal protein N C-terminal domain			18	1	1	1	1	1	1	NA	1	1	9	17368	All	17	1	819	0	All	0.0215054	Inf	1.16667	Inf	0.000518194	Inf	49.4971	Inf	1	0	8	17359	0.0430108	0.00103639	0.0555556
1451	Heliorhodopsin	Thermocalda	B	PF18761	Heliorhodopsin	Heliorhodopsin	GPCR_A		18	1	1	1	1	1	1	NA	0	0	9	18992	Actinobacteria	17	1	657	3	Actinobacteria	0.102258	12.7138	0.231883	168.801	NA	NA	NA	NA	NA	NA	NA	NA	0.40903	NA	0.0555556
1452	Heliorhodopsin	Thermocalda	B	PF18998	Flg_new_2	Divergent InlB B-repeat domain	Ubiquitin		18	1	2	2	1	1.5	1.5	0.707107	2	3	53	13245	Actinobacteria	17	1	659	1	Actinobacteria	0.0524307	37.6902	0.46657	2956.7	4.70125e-05	509.843	26.2042	16384	2	1	51	13191	0.157292	0.000138842	0.0555556
1453	PR_XR	Actinobacteria		PF00004	AAA	ATPase family associated with various cellular activities (AAA)	P-loop_NTPase	ATP binding; ATPase activity	660	20	20	7	0.35	2	3.25	2.93571	10	46	3319	1593600	All	1700	30	640	20	Actinobacteria	0.0549889	0.564871	0.307796	1.0576	5.76947e-18	133.504	58.9801	275.884	10	36	3309	1590245	0.439911	2.88474e-17	0.030303
1454	PR_XR	Actinobacteria		PF00005	ABC_tran	ABC transporter	P-loop_NTPase	ATP binding	660	152	200	49	0.245	5	5.365	2.49256	107	576	36434	1601472	All	1331	399	55	29	Archaea	0.0243592	0.568744	0.35094	0.938458	1.63253e-62	9.82882	7.88613	12.1491	107	469	36327	1564569	0.292311	1.63253e-61	0.230303
1455	PR_XR	Actinobacteria		PF00009	GTP_EFTU	Elongation factor Tu GTP binding domain	P-loop_NTPase	GTPase activity; GTP binding	660	7	7	0	0	8	7.42857	1.39728	5	35	3745	1598384	All	1698	32	79	5	Archaea	0.0255856	0.298102	0.111049	1.00649	2.15615e-08	70.958	21.5148	184.854	5	30	3740	1594609	0.179099	6.46844e-08	0.0106061
1456	PR_XR	Actinobacteria		PF00027	cNMP_binding	Cyclic nucleotide-binding domain	Cupin		660	3	3	1	0.333333	2	2	1	1	2	1290	1258607	All	1715	15	657	3	Actinobacteria	0.428885	1.91503	0.53924	10.3532	0.00204884	954.779	12.4164	4503599627370496	1	1	1289	1257316	1	0.00614651	0.00454545
1457	PR_XR	Actinobacteria		PF00072	Response_reg	Response regulator receiver domain	CheY	phosphorelay signal transduction system	660	33	39	13	0.333333	6	5.79487	2.9485	31	174	12609	1600701	All	1611	119	71	4	Chloroflexi	0.81483	1.31092	0.477464	5.02796	4.01953e-32	27.3498	17.926	40.6472	31	143	12578	1587949	1	3.61758e-31	0.05
1458	PR_XR	Actinobacteria		PF00082	Peptidase_S8	Subtilase family		serine-type peptidase activity; proteolysis	660	7	7	4	0.571429	4	4.42857	2.99205	4	11	1810	1360550	All	1713	17	71	13	Archaea	1.12051e-10	0.0544837	0.0238518	0.127036	1.02259e-09	429.21	92.0552	1599.81	4	7	1806	1358733	5.60253e-10	1.02259e-09	0.0106061
1459	PR_XR	Actinobacteria		PF00085	Thioredoxin	Thioredoxin	Thioredoxin		660	3	3	1	0.333333	6	7	2.64575	2	11	1831	1574526	All	1717	13	73	2	Chloroflexi	0.126252	0.276717	0.0608953	2.57075	7.38203e-05	191.302	20.0639	928.046	2	9	1829	1572686	1	0.000302226	0.00454545
1460	PR_XR	Actinobacteria		PF00106	adh_short	short chain dehydrogenase	NADP_Rossmann	oxidation-reduction process	660	84	89	22	0.247191	5	5.34831	2.52308	47	277	9208	1598629	All	1565	165	576	84	Actinobacteria	0.0246758	0.723061	0.542728	0.968654	5.15498e-53	35.4486	25.3283	48.7195	47	230	9161	1589191	0.197407	4.12398e-52	0.127273
1461	PR_XR	Actinobacteria		PF00107	ADH_zinc_N	Zinc-binding dehydrogenase	NADP_Rossmann	oxidation-reduction process	660	44	46	7	0.152174	6	5.93478	2.27452	38	219	6625	1553047	All	1657	73	616	44	Actinobacteria	0.0191618	0.616913	0.413555	0.929273	2.02153e-48	49.2712	33.7812	70.2496	38	181	6587	1546241	0.114971	1.21292e-47	0.0666667
1462	PR_XR	Actinobacteria		PF00111	Fer2	2Fe-2S iron-sulfur cluster binding domain	Fer2	electron transfer activity; iron-sulfur cluster binding	660	5	5	0	0	6	7	2.82843	5	35	1940	1293132	All	1720	10	71	4	Chloroflexi	0.00200602	0.103555	0.0289996	0.4634	2.36429e-09	111.255	33.6519	290.821	5	30	1935	1291162	0.0140422	1.18214e-08	0.00757576
1463	PR_XR	Actinobacteria		PF00120	Gln-synt_C	Glutamine synthetase, catalytic domain	GCS	glutamate-ammonia ligase activity; nitrogen compound metabolic process	660	9	9	2	0.222222	7	6.22222	2.99073	5	38	1711	1563009	All	1680	50	651	9	Actinobacteria	0.0377828	2.15221	1.04012	5.00729	7.61241e-10	138.338	42.2083	358.603	5	33	1706	1561265	0.113348	1.52248e-09	0.0136364
1464	PR_XR	Actinobacteria		PF00122	E1-E2_ATPase	E1-E2 ATPase			660	9	9	1	0.111111	3	3.77778	2.63523	6	24	2226	1520048	All	1688	42	651	9	Actinobacteria	0.11553	1.79938	0.857158	4.22854	1.28921e-12	228.971	73.9818	604.223	6	18	2220	1517804	0.924241	7.73528e-12	0.0136364
1465	PR_XR	Actinobacteria		PF00132	Hexapep	Bacterial transferase hexapeptide (six repeats)	HEXAPEP		660	6	6	2	0.333333	7.5	6.5	2.94958	3	27	2535	1575304	All	1714	16	654	6	Actinobacteria	1	1.0175	0.376181	3.18906	1.18275e-05	77.6419	14.9564	254.904	3	24	2532	1572745	1	2.3655e-05	0.00909091
1466	PR_XR	Actinobacteria		PF00141	peroxidase	Peroxidase	Peroxidase	peroxidase activity; heme binding; response to oxidative stress; oxidation-reduction process	660	5	5	0	0	9	8.8	1.30384	4	37	326	826045	All	1715	15	74	1	Chloroflexi	0.494358	0.647431	0.097026	27.6106	1.55671e-09	308.99	79.3353	906.46	4	33	322	825686	1	6.22684e-09	0.00757576
1467	PR_XR	Actinobacteria		PF00149	Metallophos	Calcineurin-like phosphoesterase	Calcineurin	hydrolase activity	660	7	7	2	0.285714	5	5.42857	2.76026	6	33	2469	1489291	All	1699	31	73	2	Chloroflexi	0.645321	0.666169	0.16401	5.85377	2.19966e-11	134.145	45.2893	332.376	6	27	2463	1486795	1	1.09983e-10	0.0106061
1468	PR_XR	Actinobacteria		PF00152	tRNA-synt_2	tRNA synthetases class II (D, K and N)	tRNA_synt_II	nucleotide binding; aminoacyl-tRNA ligase activity; ATP binding; tRNA aminoacylation for protein translation	660	13	13	1	0.0769231	4	4.15385	0.375534	2	9	1215	1573873	All	1710	20	647	13	Actinobacteria	0.16768	0.582248	0.273788	1.28167	2.13598e-05	366.929	37.5074	1900.54	2	7	1213	1572651	0.8384	6.40793e-05	0.019697
1469	PR_XR	Actinobacteria		PF00156	Pribosyltran	Phosphoribosyl transferase domain	PRTase-like	nucleoside metabolic process	660	7	7	3	0.428571	3	3.14286	2.47848	2	13	3338	1597802	All	1708	22	79	5	Archaea	0.00681359	0.20388	0.0727677	0.707281	0.000335153	86.9206	9.35666	394.228	2	11	3336	1594453	0.0545087	0.00167577	0.0106061
1470	PR_XR	Actinobacteria		PF00175	NAD_binding_1	Oxidoreductase NAD-binding domain	NAD_Ferredoxin	oxidoreductase activity; oxidation-reduction process	660	4	4	0	0	6	6.5	2.51661	3	20	1400	1223582	All	1715	15	656	4	Actinobacteria	0.615892	1.43415	0.454681	5.95739	1.67934e-06	154.3	28.9485	532.382	3	17	1397	1222165	1	5.03801e-06	0.00606061
1471	PR_XR	Actinobacteria		PF00180	Iso_dh	Isocitrate/isopropylmalate dehydrogenase	Iso_DH	oxidoreductase activity, acting on the CH-OH group of donors, NAD or NADP as acceptor; oxidation-reduction process	660	16	16	3	0.1875	7	6.625	2.70493	11	74	1140	1564114	All	1724	6	70	5	Chloroflexi	4.12225e-05	0.0490124	0.0121078	0.208129	1.17774e-22	241.734	114.14	464.601	11	63	1129	1562911	0.000247335	5.8887e-22	0.0242424
1472	PR_XR	Actinobacteria		PF00185	OTCace	Aspartate/ornithine carbamoyltransferase, Asp/Orn binding domain	Asp-glut_race	amino acid binding; carboxyl- or carbamoyltransferase activity; cellular amino acid metabolic process	660	28	28	0	0	5	4.60714	0.875142	13	57	1214	1565850	All	1713	17	632	28	Actinobacteria	1.42595e-06	0.224174	0.11429	0.427443	8.1351e-29	387.88	189.125	749.575	13	44	1201	1564592	5.70379e-06	4.06755e-28	0.0424242
1473	PR_XR	Actinobacteria		PF00196	GerE	Bacterial regulatory proteins, luxR family	HTH	regulation of transcription, DNA-templated	660	34	39	25	0.641026	3	3.92308	2.85974	34	145	7513	1488155	All	1694	36	626	34	Actinobacteria	0.000188485	0.391455	0.235782	0.651092	6.74055e-46	60.604	40.0224	89.6759	34	111	7479	1480531	0.000942423	3.37028e-45	0.0515152
1474	PR_XR	Actinobacteria		PF00202	Aminotran_3	Aminotransferase class-III	PLP_aminotran	transaminase activity; pyridoxal phosphate binding	660	15	16	5	0.3125	4	5.0625	2.71953	9	44	3623	1595909	All	1696	34	69	6	Chloroflexi	0.00523616	0.230901	0.0916336	0.695386	1.04673e-15	113.222	47.8214	240.252	9	35	3614	1592251	0.0366531	6.2804e-15	0.0227273
1475	PR_XR	Actinobacteria		PF00248	Aldo_ket_red	Aldo/keto reductase family			660	25	25	14	0.56	4	4.16	3.47227	12	47	4862	1575884	All	1673	57	71	4	Chloroflexi	0.317529	0.604964	0.214604	2.35959	3.47114e-20	111.324	52.5102	217.923	12	35	4850	1570987	1	2.4298e-19	0.0378788
1476	PR_XR	Actinobacteria		PF00266	Aminotran_5	Aminotransferase class-V	PLP_aminotran		660	28	29	7	0.241379	4	4.86207	2.86262	15	88	3635	1598955	All	1682	48	632	28	Actinobacteria	0.0889838	0.64426	0.392166	1.07652	5.91059e-24	90.5883	48.2208	159.683	15	73	3620	1595247	0.800854	3.54636e-23	0.0424242
1477	PR_XR	Actinobacteria		PF00271	Helicase_C	Helicase conserved C-terminal domain	P-loop_NTPase		660	24	26	10	0.384615	7	6.42308	3.02223	18	119	6635	1601472	All	1669	61	636	24	Actinobacteria	0.901912	0.968556	0.589043	1.63935	7.8597e-23	42.9602	24.458	71.4131	18	101	6617	1594736	1	6.28776e-22	0.0363636
1478	PR_XR	Actinobacteria		PF00288	GHMP_kinases_N	GHMP kinases N terminal domain	S5	ATP binding	660	18	18	2	0.111111	8	7.22222	1.95706	8	63	1558	1538835	All	1720	10	642	18	Actinobacteria	5.043e-05	0.207526	0.0851072	0.477114	3.99797e-15	144.219	59.3012	304.453	8	55	1550	1537222	0.00025215	1.59919e-14	0.0272727
1479	PR_XR	Actinobacteria		PF00291	PALP	Pyridoxal-phosphate dependent enzyme	NADP_Rossmann		660	53	65	17	0.261538	7	6.29231	3.10606	27	171	3698	1601472	All	1688	42	607	53	Actinobacteria	5.48618e-09	0.285143	0.18346	0.440696	8.83019e-41	81.6816	51.9251	124.206	27	144	3671	1597630	5.48618e-08	7.94717e-40	0.080303
1480	PR_XR	Actinobacteria		PF00293	NUDIX	NUDIX domain	NUDIX	hydrolase activity	660	27	27	11	0.407407	5	5.66667	3.39683	18	107	5929	1599992	All	1678	52	75	9	Archaea	0.00152686	0.258571	0.12031	0.619568	1.43729e-24	54.4979	30.8908	91.2734	18	89	5911	1593974	0.0152686	1.29356e-23	0.0409091
1481	PR_XR	Actinobacteria		PF00294	PfkB	pfkB family carbohydrate kinase	Ribokinase		660	38	41	21	0.512195	3	3.78049	2.36127	22	82	3086	1575076	All	1684	46	622	38	Actinobacteria	0.00044281	0.447285	0.28171	0.713818	1.1249e-40	187.592	109.763	313.413	22	60	3064	1571930	0.00398529	8.99919e-40	0.0575758
1482	PR_XR	Actinobacteria		PF00296	Bac_luciferase	Luciferase-like monooxygenase		oxidoreductase activity, acting on paired donors, with incorporation or reduction of molecular oxygen; oxidation-reduction process	660	48	49	5	0.102041	5	4.4898	2.49268	34	149	7693	1400570	All	1679	51	612	48	Actinobacteria	8.65836e-06	0.387462	0.253111	0.593892	3.16137e-44	53.7518	35.5193	79.3117	34	115	7659	1392762	6.06085e-05	1.89682e-43	0.0727273
1483	PR_XR	Actinobacteria		PF00300	His_Phos_1	Histidine phosphatase superfamily (branch 1)	His_phosphatase		660	23	24	8	0.333333	3	3.33333	1.94862	13	46	4516	1592737	All	1701	29	80	4	Archaea	0.0629388	0.341303	0.115785	1.36817	7.02067e-23	138.951	66.9705	270.618	13	33	4503	1588188	0.56645	2.80827e-22	0.0348485
1484	PR_XR	Actinobacteria		PF00355	Rieske	Rieske [2Fe-2S] domain	ISP-domain	2 iron, 2 sulfur cluster binding; oxidation-reduction process	660	9	9	1	0.111111	5	5.77778	2.16667	5	28	3066	1577272	All	1704	26	81	3	Archaea	0.147756	0.412273	0.122426	2.1719	2.61951e-09	111.714	33.1532	301.353	5	23	3061	1574183	1	1.30975e-08	0.0136364
1485	PR_XR	Actinobacteria		PF00356	LacI	Bacterial regulatory proteins, lacI family	HTH	DNA binding; regulation of transcription, DNA-templated	660	16	17	2	0.117647	7	6.11765	2.34207	12	80	4199	1264461	All	1688	42	73	2	Chloroflexi	0.704609	0.908236	0.228362	7.89388	8.66275e-17	53.0701	26.1362	99.2258	12	68	4187	1260194	1	5.19765e-16	0.0242424
1486	PR_XR	Actinobacteria		PF00370	FGGY_N	FGGY family of carbohydrate kinases, N-terminal domain	Actin_ATPase	phosphotransferase activity, alcohol group as acceptor; carbohydrate metabolic process	660	4	4	2	0.5	4	4.75	3.0957	4	19	1996	1507742	All	1711	19	74	1	Chloroflexi	0.574028	0.82184	0.127145	34.5994	1.16822e-08	201.854	48.6413	634.668	4	15	1992	1505731	1	4.6729e-08	0.00606061
1487	PR_XR	Actinobacteria		PF00380	Ribosomal_S9	Ribosomal protein S9/S16	S5	structural constituent of ribosome; translation; ribosome	660	5	5	0	0	2	2.4	0.547723	1	2	580	1508457	All	1728	2	75	9	Archaea	3.26532e-11	0.00971795	0.00101818	0.0482449	0.00076885	2467.87	33.1169	4503599627370496	1	1	579	1507876	9.79595e-11	0.0015377	0.00757576
1488	PR_XR	Actinobacteria		PF00389	2-Hacid_dh	D-isomer specific 2-hydroxyacid dehydrogenase, catalytic domain	Form_Glyc_dh	oxidoreductase activity, acting on the CH-OH group of donors, NAD or NADP as acceptor; NAD binding; oxidation-reduction process	660	1	1	0	0	7	7	NA	0	0	1204	1517093	All	1724	6	70	5	Chloroflexi	4.12225e-05	0.0490124	0.0121078	0.208129	NA	NA	NA	NA	NA	NA	NA	NA	0.000247335	NA	0.00151515
1489	PR_XR	Actinobacteria		PF00441	Acyl-CoA_dh_1	Acyl-CoA dehydrogenase, C-terminal domain	Acyl-CoA_dh	oxidoreductase activity, acting on the CH-CH group of donors; oxidation-reduction process	660	12	13	7	0.538462	6	4.92308	2.46514	7	31	7597	1514666	All	1688	42	79	5	Archaea	0.0628471	0.393441	0.149963	1.30907	1.88453e-10	57.8824	21.0684	138.82	7	24	7590	1507045	0.439929	7.53811e-10	0.0181818
1490	PR_XR	Actinobacteria		PF00472	RF-1	RF-1 domain	RF	translation release factor activity; translational termination	660	4	4	2	0.5	5.5	6	2.16025	3	15	1480	1580931	All	1714	16	656	4	Actinobacteria	0.616761	1.53074	0.491341	6.31507	3.69425e-07	268.588	48.3324	966.087	3	12	1477	1579439	1	1.10827e-06	0.00606061
1491	PR_XR	Actinobacteria		PF00474	SSF	Sodium:solute symporter family	APC	transmembrane transporter activity; transmembrane transport; membrane	660	2	4	2	0.5	4.5	4.5	1.29099	2	8	786	911079	All	1727	3	79	5	Archaea	9.50331e-06	0.0276467	0.00422605	0.144974	2.07417e-05	383.203	38.1429	2300.13	2	6	784	910287	2.85099e-05	6.2225e-05	0.0030303
1492	PR_XR	Actinobacteria		PF00480	ROK	ROK family	Actin_ATPase		660	11	11	2	0.181818	4	4.09091	1.7581	1	9	3059	1566024	All	1703	27	649	11	Actinobacteria	0.855625	0.93543	0.446007	2.1024	0.0174435	63.889	1.43931	475.208	1	8	3058	1562957	1	0.0234625	0.0166667
1493	PR_XR	Actinobacteria		PF00483	NTP_transferase	Nucleotidyl transferase	GT-A	nucleotidyltransferase activity; biosynthetic process	660	3	3	0	0	8	8	0	1	8	2228	1574529	All	1713	17	74	1	Chloroflexi	0.535876	0.734536	0.112059	31.1009	0.0112643	100.769	2.23688	782.885	1	7	2227	1572294	1	0.0235273	0.00454545
1494	PR_XR	Actinobacteria		PF00486	Trans_reg_C	Transcriptional regulatory protein, C terminal	HTH	DNA binding; phosphorelay signal transduction system; regulation of transcription, DNA-templated	660	13	13	2	0.153846	7	6.69231	3.03822	7	50	6149	1600701	All	1677	53	647	13	Actinobacteria	0.163598	1.57268	0.838759	3.16663	1.06352e-09	42.27	16.0295	94.8856	7	43	6142	1594509	1	6.38111e-09	0.019697
1495	PR_XR	Actinobacteria		PF00494	SQS_PSY	Squalene/phytoene synthase	Terp_synthase		660	6	6	6	1	3	2.5	0.83666	3	8	461	1096367	All	1716	14	74	1	Chloroflexi	0.472245	0.603946	0.0895372	25.8685	4.12964e-09	1477.91	223.019	8192	3	5	458	1095901	1	2.06482e-08	0.00909091
1496	PR_XR	Actinobacteria		PF00496	SBP_bac_5	Bacterial extracellular solute-binding proteins, family 5 Middle	PBP		660	14	14	0	0	8	7.64286	1.82323	8	58	2767	1539450	All	1694	36	646	14	Actinobacteria	1	0.980611	0.512101	1.98176	1.90867e-13	89.2115	36.454	188.678	8	50	2759	1536633	1	1.52693e-12	0.0212121
1497	PR_XR	Actinobacteria		PF00501	AMP-binding	AMP-binding enzyme	ANL		660	15	15	6	0.4	4	4.86667	3.54293	8	37	9406	1599407	All	1661	69	645	15	Actinobacteria	0.0462805	1.78589	1.00246	3.38692	4.73223e-11	46.6085	18.4338	104.732	8	29	9398	1589972	0.185122	1.89289e-10	0.0227273
1498	PR_XR	Actinobacteria		PF00512	HisKA	His Kinase A (phospho-acceptor) domain	His_Kinase_A	phosphorelay sensor kinase activity; signal transduction	660	9	9	0	0	9	7.44444	2.69774	6	51	5730	1600701	All	1640	90	71	4	Chloroflexi	0.794823	0.974094	0.352035	3.75484	3.29249e-08	37.1299	12.9463	87.628	6	45	5724	1594926	1	2.63399e-07	0.0136364
1499	PR_XR	Actinobacteria		PF00528	BPD_transp_1	Binding-protein-dependent transport system inner membrane component	BPD_transp_1	transmembrane transport; membrane	660	100	159	12	0.0754717	6	5.74214	2.50875	85	479	21194	1601472	All	1558	172	560	100	Actinobacteria	0.000521023	0.618363	0.471144	0.814632	9.14158e-67	16.1482	12.6124	20.4568	85	394	21109	1579884	0.00416818	9.14158e-66	0.151515
1500	PR_XR	Actinobacteria		PF00533	BRCT	BRCA1 C Terminus (BRCT) domain	BRCT-like		660	6	6	6	1	3	3	0	4	12	590	1419801	All	1727	3	76	8	Archaea	2.24071e-09	0.0166512	0.00281484	0.0711278	1.45724e-11	1201.44	266.84	4300.26	4	8	586	1419203	6.72213e-09	2.91449e-11	0.00909091
1501	PR_XR	Actinobacteria		PF00534	Glycos_transf_1	Glycosyl transferases group 1	GT-B		660	15	16	0	0	8.5	8.375	1.5438	13	108	5770	1598178	All	1682	48	78	6	Archaea	0.0357337	0.371295	0.152193	1.09401	2.61755e-16	37.881	19.4386	67.8402	13	95	5757	1592313	0.357337	2.09404e-15	0.0227273
1502	PR_XR	Actinobacteria		PF00535	Glycos_transf_2	Glycosyl transferase family 2	GT-A		660	32	32	7	0.21875	7	5.96875	2.0238	28	175	6822	1594964	All	1677	53	628	32	Actinobacteria	0.0471773	0.620365	0.388539	1.00435	5.18714e-35	44.5413	28.5833	67.1122	28	147	6794	1587995	0.471773	4.66843e-34	0.0484848
1503	PR_XR	Actinobacteria		PF00543	P-II	Nitrogen regulatory protein P-II	GlnB-like	enzyme regulator activity; regulation of nitrogen utilization	660	1	1	0	0	9	9	NA	1	9	536	1094806	All	1724	6	70	5	Chloroflexi	4.12225e-05	0.0490124	0.0121078	0.208129	0.00439766	253.67	5.75109	1837.05	1	8	535	1094262	0.000206112	0.00586784	0.00151515
1504	PR_XR	Actinobacteria		PF00549	Ligase_CoA	CoA-ligase	Succ_CoA_synth	catalytic activity	660	2	4	4	1	3.5	3.5	1.29099	2	9	1151	1458503	All	1713	17	658	2	Actinobacteria	0.122307	3.26409	0.771379	29.211	2.23185e-05	360.215	36.6718	1832.24	2	7	1149	1457345	0.465971	6.69554e-05	0.0030303
1505	PR_XR	Actinobacteria		PF00561	Abhydrolase_1	alpha/beta hydrolase fold	AB_hydrolase		660	31	31	12	0.387097	4	4.54839	2.51447	18	68	6022	1590633	All	1667	63	69	6	Chloroflexi	0.0631744	0.434881	0.180215	1.27224	2.65058e-28	95.1468	52.1352	165.938	18	50	6004	1584561	0.568569	2.38552e-27	0.0469697
1506	PR_XR	Actinobacteria		PF00571	CBS	CBS domain			660	6	6	1	0.166667	2.5	4.5	3.56371	1	2	4523	1592877	All	1680	50	70	5	Chloroflexi	0.0747308	0.416964	0.160035	1.38139	0.00567097	350.32	4.4742	16384	1	1	4522	1588353	0.638419	0.0113419	0.00909091
1507	PR_XR	Actinobacteria		PF00572	Ribosomal_L13	Ribosomal protein L13		structural constituent of ribosome; translation; ribosome	660	4	4	0	0	3	3.25	0.5	1	3	581	1511941	All	1728	2	75	9	Archaea	3.26532e-11	0.00971795	0.00101818	0.0482449	0.00115238	1313.98	22.0494	4503599627370496	1	2	580	1511358	9.79595e-11	0.00230476	0.00606061
1508	PR_XR	Actinobacteria		PF00578	AhpC-TSA	AhpC/TSA family	Thioredoxin	antioxidant activity; oxidoreductase activity; oxidation-reduction process	660	11	12	1	0.0833333	7	6.75	2.30119	5	44	2331	1578726	All	1682	48	74	10	Archaea	0.000222707	0.211526	0.100543	0.487728	7.2336e-09	87.0122	26.7217	221.776	5	39	2326	1576356	0.00200436	2.89344e-08	0.0166667
1509	PR_XR	Actinobacteria		PF00580	UvrD-helicase	UvrD/REP helicase N-terminal domain	P-loop_NTPase	ATP binding	660	3	3	0	0	7	7.66667	2.08167	1	7	1625	1573260	All	1719	11	657	3	Actinobacteria	0.769434	1.40117	0.368587	7.84616	0.00720786	160.506	3.50429	1283.61	1	6	1624	1571629	1	0.0081633	0.00454545
1510	PR_XR	Actinobacteria		PF00581	Rhodanese	Rhodanese-like domain	Phosphatase		660	26	37	5	0.135135	6	5.86486	2.37068	23	140	3113	1561492	All	1690	40	71	4	Chloroflexi	0.106717	0.420416	0.145964	1.66193	7.54721e-37	99.0724	60.4449	156.723	23	117	3090	1558262	0.747017	5.28305e-36	0.0393939
1511	PR_XR	Actinobacteria		PF00583	Acetyltransf_1	Acetyltransferase (GNAT) family	Acetyltrans	N-acetyltransferase activity	660	45	45	12	0.266667	6	5.15556	2.86003	21	110	8805	1599957	All	1627	103	615	45	Actinobacteria	0.447912	0.86526	0.595896	1.27294	4.11729e-26	42.7275	25.1967	69.3873	21	89	8784	1591063	1	2.47037e-25	0.0681818
1512	PR_XR	Actinobacteria		PF00586	AIRS	AIR synthase related protein, N-terminal domain			660	7	7	0	0	8	7.85714	2.1157	7	55	1770	1546663	All	1718	12	65	19	Archaea	4.9857e-19	0.024095	0.0101729	0.0547482	4.91402e-13	127.788	48.6888	286.887	7	48	1763	1544845	2.99142e-18	2.45701e-12	0.0106061
1513	PR_XR	Actinobacteria		PF00588	SpoU_methylase	SpoU rRNA Methylase family	SPOUT	RNA binding; RNA methyltransferase activity; RNA processing	660	9	9	2	0.222222	3	4.44444	3.39526	6	26	2253	1594273	All	1718	12	78	6	Archaea	9.79098e-05	0.0911375	0.0306738	0.303994	1.77814e-12	213.024	69.7848	544.344	6	20	2247	1592000	0.000587459	1.06688e-11	0.0136364
1514	PR_XR	Actinobacteria		PF00589	Phage_integrase	Phage integrase family	DNA-mend	DNA binding; DNA recombination; DNA integration	660	3	3	0	0	6	6	1	3	18	3222	1580617	All	1710	20	68	7	Chloroflexi	7.34882e-05	0.113969	0.0443737	0.33011	6.74889e-06	97.812	18.1791	348.273	3	15	3219	1577380	0.000587905	2.02467e-05	0.00454545
1515	PR_XR	Actinobacteria		PF00664	ABC_membrane	ABC transporter transmembrane region	ABC_membrane	ATP binding; ATPase-coupled transmembrane transporter activity; transmembrane transport; integral component of membrane	660	15	25	2	0.08	5	5.08	1.86905	6	21	3826	1564033	All	1689	41	62	22	Archaea	3.19916e-15	0.0687009	0.0372981	0.128756	1.12243e-11	162.849	51.842	450.301	6	15	3820	1560192	2.55933e-14	3.36729e-11	0.0227273
1516	PR_XR	Actinobacteria		PF00672	HAMP	HAMP domain	HAMP	signal transduction; integral component of membrane	660	8	8	1	0.125	4.5	5.25	3.01188	4	22	3869	1579720	All	1693	37	652	8	Actinobacteria	0.177168	1.78079	0.810627	4.45089	2.53695e-07	90.626	22.2932	273.675	4	18	3865	1575833	1	1.01478e-06	0.0121212
1517	PR_XR	Actinobacteria		PF00675	Peptidase_M16	Insulinase (Peptidase family M16)	Peptidase_ME		660	11	11	9	0.818182	1	2	2.23607	6	17	704	1311691	All	1719	11	649	11	Actinobacteria	0.0282809	0.377724	0.147709	0.965915	2.88121e-16	1050.57	311.379	2915.3	6	11	698	1310976	0.0282809	5.76242e-16	0.0166667
1518	PR_XR	Actinobacteria		PF00702	Hydrolase	haloacid dehalogenase-like hydrolase	HAD		660	9	9	1	0.111111	3	3.77778	2.63523	6	24	2472	1542683	All	1684	46	651	9	Actinobacteria	0.0666146	1.97537	0.948383	4.61711	2.2096e-12	208.308	67.5941	543.668	6	18	2466	1540193	0.532917	1.32576e-11	0.0136364
1519	PR_XR	Actinobacteria		PF00708	Acylphosphatase	Acylphosphatase	Acylphosphatase		660	1	1	0	0	7	7	NA	1	7	309	782167	All	1727	3	659	1	Actinobacteria	1	1.14469	0.0917216	60.1708	0.00276213	426.828	9.16593	3485.75	1	6	308	781852	1	0.00552426	0.00151515
1520	PR_XR	Actinobacteria		PF00724	Oxidored_FMN	NADH:flavin oxidoreductase / NADH oxidase family	TIM_barrel	FMN binding; oxidoreductase activity; oxidation-reduction process	660	2	2	2	1	1	1	0	0	0	1171	1368467	All	1689	41	74	1	Chloroflexi	1	1.79592	0.29585	73.6138	NA	NA	NA	NA	NA	NA	NA	NA	1	NA	0.0030303
1521	PR_XR	Actinobacteria		PF00730	HhH-GPD	HhH-GPD superfamily base excision DNA repair protein	HHH	base-excision repair	660	14	14	5	0.357143	3	4.92857	3.4744	6	18	1339	1525998	All	1714	16	79	5	Archaea	0.00213895	0.147839	0.0501043	0.52924	8.30349e-15	563.784	175.151	1600	6	12	1333	1524647	0.0128337	4.15174e-14	0.0212121
1522	PR_XR	Actinobacteria		PF00731	AIRC	AIR carboxylase	DHQS	de novo' IMP biosynthetic process	660	1	1	0	0	9	9	NA	1	9	684	1427403	All	1723	7	71	4	Chloroflexi	0.000727526	0.0724668	0.0179209	0.345318	0.00430448	259.625	5.87585	1897.98	1	8	683	1426711	0.00363763	0.00669906	0.00151515
1523	PR_XR	Actinobacteria		PF00753	Lactamase_B	Metallo-beta-lactamase superfamily	Metallo-HOrase		660	13	13	2	0.153846	6	5.84615	3.07804	9	67	4217	1599870	All	1661	69	78	6	Archaea	0.156134	0.540253	0.226038	1.56993	2.26948e-13	58.8534	25.6172	119.608	9	58	4208	1595595	1	1.36169e-12	0.019697
1524	PR_XR	Actinobacteria		PF00763	THF_DHG_CYH	Tetrahydrofolate dehydrogenase/cyclohydrolase, catalytic domain	AA_dh_N	methylenetetrahydrofolate dehydrogenase (NADP+) activity; oxidation-reduction process	660	4	4	0	0	2	3.25	2.5	2	9	608	1466436	All	1720	10	656	4	Actinobacteria	1	0.953505	0.273836	4.17974	6.16639e-06	714.521	69.8995	3688.53	2	7	606	1465821	1	1.84992e-05	0.00606061
1525	PR_XR	Actinobacteria		PF00795	CN_hydrolase	Carbon-nitrogen hydrolase		nitrogen compound metabolic process	660	5	5	1	0.2	7	5.8	4.08656	3	21	2281	1579142	All	1684	46	74	1	Chloroflexi	0.71982	2.02086	0.334846	82.6221	3.92587e-06	115.402	21.7526	397.377	3	18	2278	1576843	1	2.35552e-05	0.00757576
1526	PR_XR	Actinobacteria		PF00800	PDT	Prephenate dehydratase	PBP	prephenate dehydratase activity; L-phenylalanine biosynthetic process	660	1	1	0	0	3	3	NA	1	3	553	1453066	All	1725	5	659	1	Actinobacteria	1	1.90974	0.213122	90.448	0.00114129	1330.91	22.2637	4503599627370496	1	2	552	1452511	1	0.00342387	0.00151515
1527	PR_XR	Actinobacteria		PF00849	PseudoU_synth_2	RNA pseudouridylate synthase	PseudoU_synth	RNA binding; pseudouridine synthase activity; pseudouridine synthesis; RNA modification	660	1	1	0	0	4	4	NA	1	4	1271	1576070	All	1727	3	70	14	Archaea	4.23858e-17	0.00875356	0.00158597	0.0324524	0.00322185	413.475	7.86727	6803.86	1	3	1270	1574796	2.11929e-16	0.00966554	0.00151515
1528	PR_XR	Actinobacteria		PF00857	Isochorismatase	Isochorismatase family			660	9	9	2	0.222222	4	5	3.60555	7	38	1193	1286610	All	1701	29	651	9	Actinobacteria	0.715358	1.23308	0.564471	2.97802	7.12705e-15	244.755	90.6387	570.749	7	31	1186	1285386	1	3.56352e-14	0.0136364
1529	PR_XR	Actinobacteria		PF00875	DNA_photolyase	DNA photolyase	HUP		660	5	5	1	0.2	9	8.4	0.894427	3	26	560	1430182	All	1675	55	80	4	Archaea	0.348504	0.656907	0.233656	2.55764	1.54212e-07	334.852	64.0494	1111.98	3	23	557	1429599	1	6.16846e-07	0.00757576
1530	PR_XR	Actinobacteria		PF00881	Nitroreductase	Nitroreductase family	FMN-dep-NRtase		660	28	28	10	0.357143	4	4.39286	2.85889	16	52	1804	1452736	All	1679	51	80	4	Archaea	0.319148	0.607715	0.215259	2.37237	2.97327e-34	355.077	186.14	657.833	16	36	1788	1450896	1	1.48664e-33	0.0424242
1531	PR_XR	Actinobacteria		PF00884	Sulfatase	Sulfatase	Alk_phosphatase	sulfuric ester hydrolase activity	660	3	3	0	0	1	4	5.19615	2	11	1034	811640	All	1719	11	67	8	Chloroflexi	3.19853e-07	0.0538892	0.0190322	0.15969	8.85001e-05	174.767	18.3259	842.503	2	9	1032	810597	1.91912e-06	0.000354001	0.00454545
1532	PR_XR	Actinobacteria		PF00903	Glyoxalase	Glyoxalase/Bleomycin resistance protein/Dioxygenase superfamily	Glyoxalase		660	17	18	2	0.111111	5.5	6.05556	2.66728	12	78	3863	1416242	All	1681	49	70	5	Chloroflexi	0.0701308	0.408393	0.156558	1.35409	6.13531e-18	66.6803	32.7549	124.403	12	66	3851	1412313	0.420785	2.45413e-17	0.0257576
1533	PR_XR	Actinobacteria		PF00925	GTP_cyclohydro2	GTP cyclohydrolase II			660	2	2	1	0.5	7.5	7.5	0.707107	1	8	622	1370323	All	1724	6	75	9	Archaea	2.55113e-09	0.0292174	0.00832455	0.0946048	0.00362551	313.583	6.98163	2476.17	1	7	621	1369694	1.27556e-08	0.00951911	0.0030303
1534	PR_XR	Actinobacteria		PF00989	PAS	PAS fold	PAS_Fold	regulation of transcription, DNA-templated	660	5	6	1	0.166667	6	6	2.89828	6	36	945	868913	All	1706	24	655	5	Actinobacteria	0.295275	1.84252	0.685231	6.20899	3.08536e-12	185.008	62.6659	447.898	6	30	939	867938	1	1.85121e-11	0.00757576
1535	PR_XR	Actinobacteria		PF00990	GGDEF	Diguanylate cyclase, GGDEF domain	Nucleot_cyclase		660	10	12	3	0.25	5.5	5.41667	3.28795	9	39	4332	1200507	All	1673	57	73	2	Chloroflexi	1	1.24345	0.317559	10.7178	1.9779e-14	82.8998	34.6571	179.92	9	30	4323	1196145	1	9.88948e-14	0.0151515
1536	PR_XR	Actinobacteria		PF00999	Na_H_Exchanger	Sodium/hydrogen exchanger family	CPA_AT	solute:proton antiporter activity; cation transport; transmembrane transport; integral component of membrane	660	6	7	1	0.142857	9	6.71429	3.45033	3	25	1416	1263513	All	1710	20	74	1	Chloroflexi	0.591926	0.865572	0.134708	36.3516	3.17137e-06	121.808	23.3166	408.322	3	22	1413	1262075	1	9.5141e-06	0.00909091
1537	PR_XR	Actinobacteria		PF01040	UbiA	UbiA prenyltransferase family	Terp_synthase	transferase activity, transferring alkyl or aryl (other than methyl) groups; integral component of membrane	660	17	17	0	0	4	5.94118	2.77197	8	59	1879	1574003	All	1671	59	69	6	Chloroflexi	0.0495809	0.406346	0.167771	1.19151	8.53783e-15	131.944	53.8766	282.041	8	51	1871	1572073	0.297485	3.41513e-14	0.0257576
1538	PR_XR	Actinobacteria		PF01042	Ribonuc_L-PSP	Endoribonuclease L-PSP	YjgF-like		660	4	4	1	0.25	6	5.75	2.98608	4	23	941	1136060	All	1723	7	76	8	Archaea	7.50277e-08	0.0388435	0.0116479	0.1261	4.09003e-09	255.47	62.934	785.349	4	19	937	1135100	3.00111e-07	1.63601e-08	0.00606061
1539	PR_XR	Actinobacteria		PF01047	MarR	MarR family	HTH	DNA-binding transcription factor activity; regulation of transcription, DNA-templated	660	46	47	40	0.851064	1	2	2.34057	40	71	1939	1226148	All	1700	30	614	46	Actinobacteria	1.47336e-09	0.235727	0.142268	0.385412	7.386e-93	841.167	501.527	1457.65	40	31	1899	1224178	8.84018e-09	3.693e-92	0.069697
1540	PR_XR	Actinobacteria		PF01053	Cys_Met_Meta_PP	Cys/Met metabolism PLP-dependent enzyme	PLP_aminotran	pyridoxal phosphate binding; transsulfuration	660	45	45	24	0.533333	2	2.26667	1.35512	18	50	1743	1544566	All	1705	25	615	45	Actinobacteria	8.84657e-11	0.200552	0.1168	0.337403	1.4076e-40	505.129	266.84	907.738	18	32	1725	1542791	6.1926e-10	7.03801e-40	0.0681818
1541	PR_XR	Actinobacteria		PF01058	Oxidored_q6	NADH ubiquinone oxidoreductase, 20 Kd subunit		iron-sulfur cluster binding; oxidation-reduction process	660	1	1	0	0	5	5	NA	0	0	800	1214237	All	1694	36	659	1	Actinobacteria	0.00013134	13.9973	2.34685	567.844	NA	NA	NA	NA	NA	NA	NA	NA	0.000525362	NA	0.00151515
1542	PR_XR	Actinobacteria		PF01061	ABC2_membrane	ABC-2 type transporter	ABC-2	membrane	660	9	9	2	0.222222	6	5.88889	2.848	6	29	3459	1568384	All	1682	48	651	9	Actinobacteria	0.05024	2.06368	0.994181	4.81201	5.21148e-11	118.26	39.3306	299.934	6	23	3453	1564902	0.2512	2.60574e-10	0.0136364
1543	PR_XR	Actinobacteria		PF01063	Aminotran_4	Amino-transferase class IV		catalytic activity	660	14	14	3	0.214286	6	5.78571	2.806	9	54	1217	1544442	All	1720	10	79	5	Archaea	0.000393536	0.0921983	0.0278773	0.352113	5.85851e-19	256.158	109.427	535.084	9	45	1208	1543180	0.00157414	1.1717e-18	0.0212121
1544	PR_XR	Actinobacteria		PF01081	Aldolase	KDPG and KHG aldolase	TIM_barrel	lyase activity	660	1	1	0	0	5	5	NA	0	0	316	705085	All	1724	6	659	1	Actinobacteria	0.681286	2.29288	0.277372	105.61	NA	NA	NA	NA	NA	NA	NA	NA	1	NA	0.00151515
1545	PR_XR	Actinobacteria		PF01145	Band_7	SPFH domain / Band 7 family	SPFH		660	4	4	0	0	7	6.25	1.5	2	14	898	1197050	All	1711	19	83	1	Archaea	0.614565	0.921745	0.143009	38.7519	5.08494e-05	222.564	24.1311	1024.75	2	12	896	1196140	1	0.000203397	0.00606061
1546	PR_XR	Actinobacteria		PF01177	Asp_Glu_race	Asp/Glu/Hydantoin racemase	Asp-glut_race	racemase activity, acting on amino acids and derivatives; nitrogen compound metabolic process	660	84	85	41	0.482353	4	4.69412	3.41922	36	156	790	1436014	All	1710	20	576	84	Actinobacteria	8.58361e-31	0.0803041	0.0462605	0.133394	5.70468e-83	566.242	377.168	834.856	36	120	754	1435104	6.00853e-30	2.28187e-82	0.127273
1547	PR_XR	Actinobacteria		PF01210	NAD_Gly3P_dh_N	NAD-dependent glycerol-3-phosphate dehydrogenase N-terminus	NADP_Rossmann	oxidoreductase activity, acting on the CH-OH group of donors, NAD or NADP as acceptor; NAD binding; glycerol-3-phosphate catabolic process; oxidation-reduction process	660	2	2	1	0.5	2.5	2.5	0.707107	1	3	548	1388670	All	1726	4	67	8	Chloroflexi	2.65242e-09	0.0195724	0.00423959	0.0752753	0.0011834	1270.34	21.4713	16384	1	2	547	1388120	1.32621e-08	0.0023668	0.0030303
1548	PR_XR	Actinobacteria		PF01243	Putative_PNPOx	Pyridoxamine 5'-phosphate oxidase	FMN-binding		660	26	27	4	0.148148	4	4.07407	2.96033	14	54	2605	1482983	All	1686	44	634	26	Actinobacteria	0.0778094	0.636503	0.379662	1.08657	7.81894e-27	199.72	100.516	374.721	14	40	2591	1480338	0.466857	4.69137e-26	0.0393939
1549	PR_XR	Actinobacteria		PF01255	Prenyltransf	Putative undecaprenyl diphosphate synthase		transferase activity, transferring alkyl or aryl (other than methyl) groups	660	1	1	1	1	3	3	NA	1	3	1113	1564455	All	1705	25	80	4	Archaea	0.0419811	0.293599	0.0980059	1.18832	0.00213277	700.889	11.9039	16384	1	2	1112	1563340	0.209905	0.00426555	0.00151515
1550	PR_XR	Actinobacteria		PF01272	GreA_GreB	Transcription elongation factor, GreA/GreB, C-term	FKBP	DNA binding; regulation of DNA-templated transcription, elongation	660	14	14	3	0.214286	8	7.07143	2.7586	8	52	620	1488273	All	1716	14	646	14	Actinobacteria	0.0170104	0.376636	0.165407	0.857507	6.41994e-19	445.894	178.522	980.523	8	44	612	1487609	0.0510313	3.20997e-18	0.0212121
1551	PR_XR	Actinobacteria		PF01325	Fe_dep_repress	Iron dependent repressor, N-terminal DNA binding domain	HTH	DNA binding	660	6	6	0	0	3.5	4.33333	3.20416	5	24	653	1321784	All	1708	22	81	3	Archaea	0.105866	0.348102	0.101397	1.85358	1.22225e-12	530.046	156.608	1457.64	5	19	648	1321112	0.423465	6.11124e-12	0.00909091
1552	PR_XR	Actinobacteria		PF01336	tRNA_anti-codon	OB-fold nucleic acid binding domain	OB	nucleic acid binding	660	13	13	1	0.0769231	4	4.15385	0.375534	2	9	1690	1587771	All	1711	19	647	13	Actinobacteria	0.111173	0.552841	0.257297	1.2254	4.05591e-05	269.368	27.1862	1347.25	2	7	1688	1586074	0.667039	0.000202796	0.019697
1553	PR_XR	Actinobacteria		PF01370	Epimerase	NAD dependent epimerase/dehydratase family	NADP_Rossmann	catalytic activity	660	28	29	5	0.172414	6	5.75862	2.44446	24	131	4752	1595871	All	1688	42	66	9	Chloroflexi	0.000168744	0.182834	0.0832104	0.445253	1.82874e-35	75.4222	46.3206	118.81	24	107	4728	1591012	0.00168744	1.463e-34	0.0424242
1554	PR_XR	Actinobacteria		PF01381	HTH_3	Helix-turn-helix	HTH		660	3	3	0	0	9	8	2.64575	3	24	2568	1497849	All	1676	54	81	3	Archaea	0.745337	0.87	0.272784	4.44248	9.91685e-06	83.295	15.8921	277.453	3	21	2565	1495260	1	5.95011e-05	0.00454545
1555	PR_XR	Actinobacteria		PF01408	GFO_IDH_MocA	Oxidoreductase family, NAD-binding Rossmann fold	NADP_Rossmann	oxidoreductase activity	660	22	26	3	0.115385	6	5.92308	2.33106	18	90	3499	1532623	All	1701	29	66	9	Chloroflexi	1.40254e-05	0.125366	0.0549678	0.313492	8.81925e-30	109.751	61.485	185.365	18	72	3481	1529052	9.8178e-05	4.40963e-29	0.0333333
1556	PR_XR	Actinobacteria		PF01553	Acyltransferase	Acyltransferase	Acyltransferase	transferase activity, transferring acyl groups	660	5	5	1	0.2	5	5.2	0.83666	5	26	2705	1591426	All	1711	19	69	6	Chloroflexi	0.000397275	0.128046	0.0472383	0.40435	9.02601e-10	140.363	41.2292	377.916	5	21	2700	1588700	0.0031782	3.6104e-09	0.00757576
1557	PR_XR	Actinobacteria		PF01565	FAD_binding_4	FAD binding domain	FAD_PCMH	oxidoreductase activity; flavin adenine dinucleotide binding; oxidation-reduction process	660	14	15	3	0.2	6	5.86667	1.99523	12	68	3139	1574086	All	1713	17	646	14	Actinobacteria	0.0408136	0.458089	0.211174	1.01013	2.54482e-20	107.576	52.4843	204.681	12	56	3127	1570891	0.326509	1.01793e-19	0.0212121
1558	PR_XR	Actinobacteria		PF01569	PAP2	PAP2 superfamily	pap2		660	4	4	1	0.25	7	6.5	1.73205	4	26	1436	1407667	All	1718	12	656	4	Actinobacteria	1	1.14545	0.345584	4.89035	1.58369e-08	178.635	44.6719	524.26	4	22	1432	1406209	1	6.33474e-08	0.00606061
1559	PR_XR	Actinobacteria		PF01592	NifU_N	NifU-like N terminal domain	SufE_NifU	iron ion binding; iron-sulfur cluster binding; iron-sulfur cluster assembly	660	2	2	2	1	6	6	1.41421	1	7	587	1422970	All	1715	15	658	2	Actinobacteria	0.179343	2.87684	0.66611	25.9923	0.00288406	407.799	8.78037	4067.62	1	6	586	1422377	0.71737	0.00576811	0.0030303
1560	PR_XR	Actinobacteria		PF01593	Amino_oxidase	Flavin containing amine oxidoreductase	NADP_Rossmann	oxidoreductase activity; oxidation-reduction process	660	13	13	8	0.615385	2	3.15385	2.23033	7	25	2771	1554222	All	1678	52	71	4	Chloroflexi	0.290198	0.550322	0.194298	2.15283	2.65631e-14	218.391	76.996	542.998	7	18	2764	1551433	1	1.85942e-13	0.019697
1561	PR_XR	Actinobacteria		PF01653	DNA_ligase_aden	NAD-dependent DNA ligase adenylation domain	DNA_ligase	DNA ligase (NAD+) activity	660	6	6	6	1	3	3	0	4	12	589	1462436	All	1727	3	76	8	Archaea	2.24071e-09	0.0166512	0.00281484	0.0711278	1.28593e-11	1246.75	276.426	4300.26	4	8	585	1461839	6.72213e-09	2.57185e-11	0.00909091
1562	PR_XR	Actinobacteria		PF01663	Phosphodiest	Type I phosphodiesterase / nucleotide pyrophosphatase	Alk_phosphatase		660	1	1	1	1	1	1	NA	1	1	831	1431861	All	1701	29	659	1	Actinobacteria	0.00143854	11.2294	1.8539	458.704	0.000580364	Inf	44.1612	Inf	1	0	830	1431030	0.00719271	0.00290182	0.00151515
1563	PR_XR	Actinobacteria		PF01757	Acyl_transf_3	Acyltransferase family	Acyl_transf_3	transferase activity, transferring acyl groups other than amino-acyl groups	660	66	67	46	0.686567	4	4.53731	0.974343	33	156	2149	1462460	All	1714	16	594	66	Actinobacteria	4.44002e-24	0.0841188	0.0450936	0.148297	1.528e-60	184.921	121.409	275.742	33	123	2116	1460188	2.66401e-23	7.64002e-60	0.1
1564	PR_XR	Actinobacteria		PF01769	MgtE	Divalent cation transporter		cation transmembrane transporter activity; cation transport	660	1	1	0	0	2	2	NA	0	0	109	242447	All	1727	3	69	6	Chloroflexi	3.21211e-07	0.0201491	0.00321556	0.0967252	NA	NA	NA	NA	NA	NA	NA	NA	1.28485e-06	NA	0.00151515
1565	PR_XR	Actinobacteria		PF01791	DeoC	DeoC/LacD family aldolase	TIM_barrel	lyase activity	660	8	8	0	0	6	6.375	0.744024	5	31	729	1409930	All	1722	8	652	8	Actinobacteria	0.0526318	0.378808	0.123369	1.16311	6.12453e-12	374.815	112.015	1014.66	5	26	724	1409175	0.315791	3.67472e-11	0.0121212
1566	PR_XR	Actinobacteria		PF01810	LysE	LysE type translocator	LysE	amino acid transport; membrane	660	3	3	0	0	10	7.33333	4.6188	1	2	1005	1284241	All	1703	27	73	11	Archaea	4.71867e-07	0.10555	0.0483693	0.245288	0.00156451	1262.89	16.2656	4503599627370496	1	1	1004	1283235	3.30307e-06	0.00312903	0.00454545
1567	PR_XR	Actinobacteria		PF01820	Dala_Dala_lig_N	D-ala D-ala ligase N-terminus	PreATP-grasp		660	2	2	1	0.5	3	3	1.41421	2	6	788	1499659	All	1727	3	658	2	Actinobacteria	0.620668	0.57167	0.0653546	6.85934	4.13048e-06	929.274	86.1457	8192	2	4	786	1498867	1	1.23914e-05	0.0030303
1568	PR_XR	Actinobacteria		PF01842	ACT	ACT domain	ACT		660	36	36	1	0.0277778	7.5	7.58333	2.04765	18	146	2667	1594832	All	1715	15	624	36	Actinobacteria	1.35646e-10	0.151745	0.076637	0.286494	3.84265e-28	84.5481	48.4692	139.186	18	128	2649	1592037	6.78229e-10	7.6853e-28	0.0545455
1569	PR_XR	Actinobacteria		PF01925	TauE	Sulfite exporter TauE/SafE	LysE	integral component of membrane	660	5	5	1	0.2	8	7	1.73205	5	35	1779	1487800	All	1702	28	73	11	Archaea	6.32706e-07	0.109512	0.0504274	0.253624	7.6588e-10	139.232	42.2428	365.275	5	30	1774	1485991	5.06165e-06	3.06352e-09	0.00757576
1570	PR_XR	Actinobacteria		PF01926	MMR_HSR1	50S ribosome-binding GTPase	P-loop_NTPase	GTP binding	660	10	10	2	0.2	8	6.7	3.40098	4	26	3195	1596690	All	1688	42	68	7	Chloroflexi	0.00339992	0.242057	0.102652	0.662142	2.30967e-07	90.883	22.7312	268.816	4	22	3191	1593473	0.0305992	1.15484e-06	0.0151515
1571	PR_XR	Actinobacteria		PF01938	TRAM	TRAM domain	OB		660	2	2	0	0	6	6	5.65685	1	10	570	1187495	All	1700	30	658	2	Actinobacteria	0.00450548	5.8034	1.46544	50.2429	0.00478968	231.797	5.27957	1744.83	1	9	569	1186916	0.0135165	0.00478968	0.0030303
1572	PR_XR	Actinobacteria		PF01966	HD	HD domain	HD_PDEase		660	5	5	1	0.2	3	4.4	3.84708	3	12	2280	1588352	All	1695	35	73	2	Chloroflexi	0.664761	0.753822	0.18729	6.59063	6.43595e-07	233.472	40.36	939.478	3	9	2277	1586063	1	3.86157e-06	0.00757576
1573	PR_XR	Actinobacteria		PF01979	Amidohydro_1	Amidohydrolase family	Amidohydrolase	hydrolase activity	660	2	2	0	0	7.5	7.5	3.53553	1	10	3375	1590589	All	1712	18	79	5	Archaea	0.00328704	0.166489	0.0576229	0.588501	0.0210172	52.208	1.19216	376.52	1	9	3374	1587205	0.0295833	0.0210172	0.0030303
1574	PR_XR	Actinobacteria		PF02163	Peptidase_M50	Peptidase family M50	Peptidase_MA	metalloendopeptidase activity; proteolysis	660	1	1	0	0	7	7	NA	0	0	801	1555236	All	1719	11	659	1	Actinobacteria	0.197962	4.21546	0.610477	181.658	NA	NA	NA	NA	NA	NA	NA	NA	0.779648	NA	0.00151515
1575	PR_XR	Actinobacteria		PF02219	MTHFR	Methylenetetrahydrofolate reductase	FAD_oxidored	methylenetetrahydrofolate reductase (NAD(P)H) activity; methionine metabolic process; oxidation-reduction process	660	2	2	1	0.5	4	4	4.24264	2	8	583	1240788	All	1724	6	658	2	Actinobacteria	1	1.14495	0.204079	11.6279	6.15944e-06	730.043	70.0764	3912.04	2	6	581	1240199	1	2.46378e-05	0.0030303
1576	PR_XR	Actinobacteria		PF02230	Abhydrolase_2	Phospholipase/Carboxylesterase	AB_hydrolase	hydrolase activity	660	3	3	0	0	7	7.66667	2.08167	3	23	335	651169	All	1720	10	70	5	Chloroflexi	0.000234985	0.0817376	0.0246282	0.313051	2.37167e-07	294.249	55.6495	1022.3	3	20	332	650814	0.00140991	7.115e-07	0.00454545
1577	PR_XR	Actinobacteria		PF02310	B12-binding	B12 binding domain	NADP_Rossmann	cobalamin binding; metal ion binding	660	8	8	7	0.875	1	1.25	0.707107	5	7	1756	1239383	All	1681	49	652	8	Actinobacteria	0.0233722	2.37498	1.10753	5.83935	1.18938e-13	1805.33	290.657	16384	5	2	1751	1237625	0.163606	7.13626e-13	0.0121212
1578	PR_XR	Actinobacteria		PF02397	Bac_transf	Bacterial sugar transferase			660	1	1	0	0	8	8	NA	0	0	897	1145869	All	1722	8	659	1	Actinobacteria	0.458827	3.06072	0.409016	135.982	NA	NA	NA	NA	NA	NA	NA	NA	1	NA	0.00151515
1579	PR_XR	Actinobacteria		PF02401	LYTB	LytB protein		metal ion binding; 4-hydroxy-3-methylbut-2-en-1-yl diphosphate reductase activity; isopentenyl diphosphate biosynthetic process, methylerythritol 4-phosphate pathway; dimethylallyl diphosphate biosynthetic process	660	5	5	0	0	6	5	2.34521	0	0	580	1487139	All	1726	4	70	5	Chloroflexi	1.20064e-05	0.0326681	0.00637285	0.155457	NA	NA	NA	NA	NA	NA	NA	NA	4.80255e-05	NA	0.00757576
1580	PR_XR	Actinobacteria		PF02403	Seryl_tRNA_N	Seryl-tRNA synthetase N-terminal domain	tRNA_bind_arm		660	2	2	0	0	5	5	0	2	10	563	1471604	All	1713	17	658	2	Actinobacteria	0.122307	3.26409	0.771379	29.211	6.56134e-06	666.152	67.5148	4160.12	2	8	561	1471033	0.244614	1.31227e-05	0.0030303
1581	PR_XR	Actinobacteria		PF02412	TSP_3	Thrombospondin type 3 repeat	TSP3	calcium ion binding; cell adhesion	660	1	1	0	0	9	9	NA	1	9	33	55144	All	1730	0	78	6	Archaea	8.28218e-09	0	0	0.0393688	0.00537341	214.631	4.70537	1739.64	1	8	32	55103	1.65644e-08	0.00537341	0.00151515
1582	PR_XR	Actinobacteria		PF02463	SMC_N	RecF/RecN/SMC N terminal domain	P-loop_NTPase		660	1	1	0	0	7	7	NA	1	7	1655	1573333	All	1723	7	72	3	Chloroflexi	0.00669976	0.0978609	0.021786	0.598343	0.00734017	157.934	3.44095	1263.05	1	6	1654	1571672	0.0401985	0.0146803	0.00151515
1583	PR_XR	Actinobacteria		PF02469	Fasciclin	Fasciclin domain			660	4	4	3	0.75	4	4	2.94392	2	8	427	825549	All	1707	23	70	14	Archaea	1.81133e-10	0.0676599	0.0317667	0.148621	7.45789e-06	649.736	63.5613	3623.28	2	6	425	825116	1.44907e-09	2.23737e-05	0.00606061
1584	PR_XR	Actinobacteria		PF02482	Ribosomal_S30AE	Sigma 54 modulation protein / S30EA ribosomal protein		primary metabolic process	660	1	1	0	0	9	9	NA	1	9	482	1238567	All	1713	17	659	1	Actinobacteria	0.0342647	6.53706	1.02026	273.435	0.003497	324.177	7.23681	2467.98	1	8	481	1238077	0.137059	0.010491	0.00151515
1585	PR_XR	Actinobacteria		PF02492	cobW	CobW/HypB/UreG, nucleotide-binding domain	P-loop_NTPase		660	3	3	0	0	4	5.66667	2.88675	1	9	402	628816	All	1724	6	657	3	Actinobacteria	0.713751	0.762267	0.162236	4.72411	0.00573902	195.313	4.40394	1431.18	1	8	401	628406	1	0.00573902	0.00454545
1586	PR_XR	Actinobacteria		PF02515	CoA_transf_3	CoA-transferase family III		CoA-transferase activity	660	9	9	2	0.222222	5	4.77778	2.63523	5	25	2307	1267722	All	1703	27	651	9	Actinobacteria	0.851826	1.14673	0.520029	2.7868	1.0243e-09	137.42	40.253	381.625	5	20	2302	1265395	1	3.07291e-09	0.0136364
1587	PR_XR	Actinobacteria		PF02518	HATPase_c	Histidine kinase-, DNA gyrase B-, and HSP90-like ATPase	His_Kinase_A		660	18	18	2	0.111111	8	7.05556	2.81743	14	101	9081	1601472	All	1605	125	69	6	Chloroflexi	0.818613	0.895712	0.380528	2.57498	1.13863e-15	28.2709	14.8275	50.0301	14	87	9067	1592304	1	1.02477e-14	0.0272727
1588	PR_XR	Actinobacteria		PF02525	Flavodoxin_2	Flavodoxin-like fold	Flavoprotein		660	1	1	1	1	5	5	NA	0	0	294	577503	All	1724	6	74	1	Chloroflexi	0.257387	0.257887	0.0306792	12.0045	NA	NA	NA	NA	NA	NA	NA	NA	1	NA	0.00151515
1589	PR_XR	Actinobacteria		PF02569	Pantoate_ligase	Pantoate-beta-alanine ligase	HUP	pantoate-beta-alanine ligase activity; pantothenate biosynthetic process	660	8	8	1	0.125	8	7.75	0.707107	0	0	545	1396031	All	1725	5	69	6	Chloroflexi	1.6525e-06	0.0336007	0.00791889	0.135558	NA	NA	NA	NA	NA	NA	NA	NA	6.61001e-06	NA	0.0121212
1590	PR_XR	Actinobacteria		PF02585	PIG-L	GlcNAc-PI de-N-acetylase			660	3	3	1	0.333333	9	6.66667	4.04145	1	9	1903	1479930	All	1716	14	70	5	Chloroflexi	0.000798205	0.114574	0.0376424	0.417996	0.0115135	97.0509	2.18806	738.314	1	8	1902	1478019	0.00319282	0.0115135	0.00454545
1591	PR_XR	Actinobacteria		PF02601	Exonuc_VII_L	Exonuclease VII, large subunit		exodeoxyribonuclease VII activity	660	1	1	0	0	3	3	NA	0	0	526	1388111	All	1723	7	659	1	Actinobacteria	0.45771	2.67626	0.342798	120.788	NA	NA	NA	NA	NA	NA	NA	NA	1	NA	0.00151515
1592	PR_XR	Actinobacteria		PF02604	PhdYeFM_antitox	Antitoxin Phd_YefM, type II toxin-antitoxin system	Plasmid-antitox		660	3	3	1	0.333333	3	5	4.3589	0	0	907	966842	All	1711	19	657	3	Actinobacteria	0.228277	2.43109	0.712205	12.8703	NA	NA	NA	NA	NA	NA	NA	NA	0.684832	NA	0.00454545
1593	PR_XR	Actinobacteria		PF02607	B12-binding_2	B12 binding domain			660	9	9	8	0.888889	1	1.22222	0.666667	5	7	775	1167116	All	1700	30	651	9	Actinobacteria	0.592247	1.27633	0.586756	3.0735	2.67343e-15	4200.95	623.197	4503599627370496	5	2	770	1166339	1	1.06937e-14	0.0136364
1594	PR_XR	Actinobacteria		PF02617	ClpS	ATP-dependent Clp protease adaptor protein ClpS		protein catabolic process	660	67	67	0	0	2	3.71642	3.23712	29	99	492	1329757	All	1728	2	593	67	Actinobacteria	3.7549e-36	0.0102318	0.00123023	0.0387646	1.1144e-75	1181.05	718.127	1984.77	29	70	463	1329195	1.12647e-35	3.3432e-75	0.101515
1595	PR_XR	Actinobacteria		PF02661	Fic	Fic/DOC family			660	7	7	1	0.142857	4	4.14286	3.4365	4	17	616	938738	All	1718	12	653	7	Actinobacteria	0.438695	0.651715	0.235361	1.96271	4.34052e-10	474.535	111.558	1599.92	4	13	612	938109	1	2.17026e-09	0.0106061
1596	PR_XR	Actinobacteria		PF02687	FtsX	FtsX-like permease family	BPD_transp_1	membrane	660	7	7	0	0	9	9	1	6	53	1658	1404326	All	1696	34	74	1	Chloroflexi	1	1.48324	0.241643	61.1008	5.87642e-11	108.438	37.8163	255.314	6	47	1652	1402621	1	3.52585e-10	0.0106061
1597	PR_XR	Actinobacteria		PF02698	DUF218	DUF218 domain			660	11	11	0	0	3	3.36364	1.85864	6	23	428	912816	All	1712	18	649	11	Actinobacteria	0.214027	0.620463	0.275784	1.46216	1.02861e-15	758.864	244.02	1937.09	6	17	422	912371	1	2.05722e-15	0.0166667
1598	PR_XR	Actinobacteria		PF02729	OTCace_N	Aspartate/ornithine carbamoyltransferase, carbamoyl-P binding domain		carboxyl- or carbamoyltransferase activity; cellular amino acid metabolic process	660	32	32	0	0	5	4.59375	0.837021	14	61	1232	1565226	All	1714	16	628	32	Actinobacteria	1.41814e-08	0.183352	0.0932701	0.346876	7.07782e-31	386.182	194.284	730.158	14	47	1218	1563947	6.8763e-08	3.53891e-30	0.0484848
1599	PR_XR	Actinobacteria		PF02734	Dak2	DAK2 domain		glycerone kinase activity; glycerol metabolic process	660	2	2	1	0.5	4	4	0	1	4	691	1245245	All	1715	15	658	2	Actinobacteria	0.179343	2.87684	0.66611	25.9923	0.0022178	597.387	11.436	8192	1	3	690	1244551	0.71737	0.0044356	0.0030303
1600	PR_XR	Actinobacteria		PF02742	Fe_dep_repr_C	Iron dependent repressor, metal binding and dimerisation domain	HTH	transition metal ion binding; protein dimerization activity	660	6	6	0	0	3.5	4.33333	3.20416	5	24	651	1317051	All	1702	28	81	3	Archaea	0.17045	0.444468	0.132977	2.3316	1.22536e-12	529.761	156.528	1457.64	5	19	646	1316381	0.6818	6.12682e-12	0.00909091
1601	PR_XR	Actinobacteria		PF02746	MR_MLE_N	Mandelate racemase / muconate lactonizing enzyme, N-terminal domain	Enolase_N		660	5	5	3	0.6	3	5	3.08221	1	6	1034	1136691	All	1722	8	69	6	Chloroflexi	9.71777e-06	0.0537249	0.01585	0.193273	0.00544556	218.807	4.64425	1865.4	1	5	1033	1135652	5.83066e-05	0.00544556	0.00757576
1602	PR_XR	Actinobacteria		PF02769	AIRS_C	AIR synthase related protein, C-terminal domain			660	8	8	0	0	8.5	8.125	2.10017	8	65	1581	1498876	All	1719	11	63	21	Archaea	6.15951e-22	0.0193825	0.00806799	0.0441275	7.2045e-15	134.075	54.8881	283.975	8	57	1573	1497238	3.07975e-21	2.8818e-14	0.0121212
1603	PR_XR	Actinobacteria		PF02770	Acyl-CoA_dh_M	Acyl-CoA dehydrogenase, middle domain		oxidoreductase activity, acting on the CH-CH group of donors; oxidation-reduction process	660	11	11	6	0.545455	6	5.18182	2.35874	6	25	6892	1518641	All	1689	41	79	5	Archaea	0.0582066	0.38387	0.146047	1.27866	1.43387e-09	69.3317	22.6535	180.462	6	19	6886	1511730	0.407446	5.73547e-09	0.0166667
1604	PR_XR	Actinobacteria		PF02771	Acyl-CoA_dh_N	Acyl-CoA dehydrogenase, N-terminal domain	AcylCoA_ox_dh_N	oxidoreductase activity, acting on the CH-CH group of donors; flavin adenine dinucleotide binding; oxidation-reduction process	660	9	10	4	0.4	5.5	5.1	2.46982	5	19	7135	1504705	All	1686	44	79	5	Archaea	0.0727419	0.412634	0.157819	1.37001	2.63374e-08	75.0128	21.1406	218.608	5	14	7130	1497556	0.509193	1.0535e-07	0.0136364
1605	PR_XR	Actinobacteria		PF02773	S-AdoMet_synt_C	S-adenosylmethionine synthetase, C-terminal domain		methionine adenosyltransferase activity; S-adenosylmethionine biosynthetic process	660	1	1	0	0	5	5	NA	1	5	588	1508443	All	1727	3	659	1	Actinobacteria	1	1.14469	0.0917216	60.1708	0.00194751	639.751	13.0151	8192	1	4	587	1507851	1	0.00389503	0.00151515
1606	PR_XR	Actinobacteria		PF02782	FGGY_C	FGGY family of carbohydrate kinases, C-terminal domain	Actin_ATPase	phosphotransferase activity, alcohol group as acceptor; carbohydrate metabolic process	660	4	4	2	0.5	4	4.75	3.0957	4	19	2000	1507613	All	1708	22	73	2	Chloroflexi	0.263028	0.470419	0.112082	4.20345	1.17799e-08	201.417	48.5384	633.392	4	15	1996	1505598	1	4.71195e-08	0.00606061
1607	PR_XR	Actinobacteria		PF02826	2-Hacid_dh_C	D-isomer specific 2-hydroxyacid dehydrogenase, NAD binding domain	NADP_Rossmann	NAD binding; oxidation-reduction process	660	1	1	0	0	7	7	NA	0	0	1832	1564177	All	1720	10	69	6	Chloroflexi	2.42416e-05	0.0671823	0.0213895	0.231598	NA	NA	NA	NA	NA	NA	NA	NA	0.000169692	NA	0.00151515
1608	PR_XR	Actinobacteria		PF02852	Pyr_redox_dim	Pyridine nucleotide-disulphide oxidoreductase, dimerisation domain	Reductase_C	cell redox homeostasis; oxidation-reduction process	660	15	15	2	0.133333	5	4.86667	1.55226	10	51	2142	1570499	All	1710	20	645	15	Actinobacteria	0.0551641	0.503066	0.243137	1.06308	2.64949e-19	179.449	80.0644	367.323	10	41	2132	1568316	0.441313	1.58969e-18	0.0227273
1609	PR_XR	Actinobacteria		PF02875	Mur_ligase_C	Mur ligase family, glutamate ligase domain		ATP binding; ligase activity; biosynthetic process	660	6	6	3	0.5	4.5	5.66667	2.65832	4	21	2799	1596144	All	1723	7	654	6	Actinobacteria	0.208311	0.442999	0.126959	1.60193	5.51458e-08	134.135	32.8205	413.743	4	17	2795	1593328	1	1.65437e-07	0.00909091
1610	PR_XR	Actinobacteria		PF02882	THF_DHG_CYH_C	Tetrahydrofolate dehydrogenase/cyclohydrolase, NAD(P)-binding domain	NADP_Rossmann	methylenetetrahydrofolate dehydrogenase (NADP+) activity	660	4	4	0	0	2	3.25	2.5	2	9	620	1477448	All	1720	10	656	4	Actinobacteria	1	0.953505	0.273836	4.17974	6.31703e-06	699.424	69.0539	3647.85	2	7	618	1476821	1	1.89511e-05	0.00606061
1611	PR_XR	Actinobacteria		PF02894	GFO_IDH_MocA_C	Oxidoreductase family, C-terminal alpha/beta domain	GADPH_aa-bio_dh		660	21	22	2	0.0909091	6	6	2.28869	15	76	2470	1439504	All	1714	16	67	8	Chloroflexi	2.62944e-06	0.0785222	0.0304068	0.219589	8.12516e-27	144.503	75.7596	257.442	15	61	2455	1436973	1.31472e-05	3.25006e-26	0.0318182
1612	PR_XR	Actinobacteria		PF02899	Phage_int_SAM_1	Phage integrase, N-terminal SAM-like domain	l-integrase_N	DNA binding; DNA integration	660	1	1	0	0	7	7	NA	1	7	1364	1518966	All	1725	5	71	4	Chloroflexi	0.000296071	0.0517451	0.0108601	0.266518	0.00626896	186.043	4.03095	1563.98	1	6	1363	1517596	0.00177643	0.0125379	0.00151515
1613	PR_XR	Actinobacteria		PF03006	HlyIII	Haemolysin-III related	GPCR_A	integral component of membrane	660	55	55	51	0.927273	2	2.54545	1.66465	23	67	562	1373541	All	1725	5	605	55	Actinobacteria	4.25494e-26	0.0319291	0.00992308	0.0796561	3.9188e-61	1350.04	761.276	2474.92	23	44	539	1372935	1.70198e-25	7.8376e-61	0.0833333
1614	PR_XR	Actinobacteria		PF03073	TspO_MBR	TspO/MBR family		integral component of membrane	660	3	3	2	0.666667	3	4	3.60555	2	11	209	512995	All	1710	20	657	3	Actinobacteria	0.158728	2.56048	0.755723	13.5013	9.06349e-06	546.012	57.5385	2685.83	2	9	207	512777	0.634912	4.53174e-05	0.00454545
1615	PR_XR	Actinobacteria		PF03120	DNA_ligase_OB	NAD-dependent DNA ligase OB-fold domain	OB	DNA ligase (NAD+) activity; DNA replication; DNA repair	660	6	6	6	1	3	3	0	4	12	559	1440557	All	1727	3	76	8	Archaea	2.24071e-09	0.0166512	0.00281484	0.0711278	1.10762e-11	1306.8	282.975	4300.26	4	8	555	1439990	6.72213e-09	2.21524e-11	0.00909091
1616	PR_XR	Actinobacteria		PF03144	GTP_EFTU_D2	Elongation factor Tu domain 2	EFTPs	GTP binding	660	4	4	0	0	8.5	8	1.41421	2	15	1808	1540200	All	1705	25	79	5	Archaea	0.010782	0.232027	0.0841766	0.796706	0.000143146	131.135	14.3459	571.416	2	13	1806	1538379	0.0754743	0.000286292	0.00606061
1617	PR_XR	Actinobacteria		PF03193	RsgA_GTPase	RsgA GTPase	P-loop_NTPase	GTPase activity; GTP binding	660	1	1	0	0	2	2	NA	1	2	635	1428309	All	1724	6	73	2	Chloroflexi	0.0405503	0.127379	0.0222867	1.3117	0.000888966	2339.38	28.646	4503599627370496	1	1	634	1427673	0.283852	0.0026669	0.00151515
1618	PR_XR	Actinobacteria		PF03313	SDH_alpha	Serine dehydratase alpha chain			660	3	3	3	1	2	2	0	3	6	240	694322	All	1717	13	657	3	Actinobacteria	0.579181	1.65787	0.453557	9.10069	8.15083e-10	2804.11	385.602	16384	3	3	237	694079	0.579181	8.15083e-10	0.00454545
1619	PR_XR	Actinobacteria		PF03358	FMN_red	NADPH-dependent FMN reductase	Flavoprotein	oxidoreductase activity	660	11	11	1	0.0909091	5	5.63636	1.43337	9	54	1122	1164667	All	1706	24	649	11	Actinobacteria	0.573581	0.830106	0.388797	1.88847	3.54073e-18	207.969	89.4693	428.587	9	45	1113	1163500	1	2.12444e-17	0.0166667
1620	PR_XR	Actinobacteria		PF03441	FAD_binding_7	FAD binding domain of DNA photolyase			660	19	19	10	0.526316	3	3.84211	3.30426	13	53	747	1421780	All	1700	30	78	6	Archaea	0.0052433	0.229766	0.0904907	0.695192	1.72757e-31	627.409	305.01	1196.41	13	40	734	1420993	0.0471897	1.38206e-30	0.0287879
1621	PR_XR	Actinobacteria		PF03449	GreA_GreB_N	Transcription elongation factor, N-terminal		DNA binding; regulation of DNA-templated transcription, elongation	660	13	13	3	0.230769	8	7.38462	2.59931	7	49	576	1490661	All	1717	13	647	13	Actinobacteria	0.0146108	0.376999	0.160071	0.887904	1.05032e-16	440.51	164.747	1000.63	7	42	569	1490043	0.0438325	5.25159e-16	0.019697
1622	PR_XR	Actinobacteria		PF03462	PCRF	PCRF domain		translational termination	660	2	2	2	1	7.5	7.5	2.12132	1	6	1151	1580116	All	1717	13	658	2	Actinobacteria	0.261784	2.4901	0.561433	22.7882	0.00436262	272.897	5.80071	2409.04	1	5	1150	1578960	0.785352	0.00872524	0.0030303
1623	PR_XR	Actinobacteria		PF03713	DUF305	Domain of unknown function (DUF305)	Ferritin		660	12	12	6	0.5	3	4.25	2.37888	10	41	931	1218603	All	1709	21	648	12	Actinobacteria	0.24641	0.663669	0.309775	1.48879	7.08302e-23	426.986	185.689	904.986	10	31	921	1217641	0.98564	2.12491e-22	0.0181818
1624	PR_XR	Actinobacteria		PF03781	FGE-sulfatase	Sulfatase-modifying factor enzyme 1	C_Lectin		660	1	1	0	0	4	4	NA	0	0	350	711119	All	1724	6	73	2	Chloroflexi	0.0405503	0.127379	0.0222867	1.3117	NA	NA	NA	NA	NA	NA	NA	NA	0.243302	NA	0.00151515
1625	PR_XR	Actinobacteria		PF03883	H2O2_YaaD	Peroxide stress protein YaaA			660	2	2	0	0	4.5	4.5	2.12132	1	3	456	1252558	All	1727	3	71	4	Chloroflexi	8.76674e-05	0.0310692	0.00447131	0.187331	0.00109177	1303.14	23.2708	4503599627370496	1	2	455	1252100	0.00035067	0.00145596	0.0030303
1626	PR_XR	Actinobacteria		PF04002	RadC	RadC-like JAB domain	JAB		660	1	1	0	0	7	7	NA	1	7	48	82373	All	1727	3	659	1	Actinobacteria	1	1.14469	0.0917216	60.1708	0.00407203	290.92	6.21527	2445.94	1	6	47	82319	1	0.00814406	0.00151515
1627	PR_XR	Actinobacteria		PF04055	Radical_SAM	Radical SAM superfamily	TIM_barrel	catalytic activity; iron-sulfur cluster binding	660	27	27	3	0.111111	3	4.51852	2.56261	19	76	5009	1600085	All	1651	79	633	27	Actinobacteria	0.658072	1.12176	0.708756	1.82467	8.14526e-31	106.672	59.7574	182.456	19	57	4990	1595019	1	6.51621e-30	0.0409091
1628	PR_XR	Actinobacteria		PF04193	PQ-loop	PQ loop repeat	MtN3-like		660	3	6	2	0.333333	5.5	5	1.26491	0	0	46	110167	All	1718	12	657	3	Actinobacteria	0.772398	1.52951	0.410957	8.47232	NA	NA	NA	NA	NA	NA	NA	NA	0.78903	NA	0.00454545
1629	PR_XR	Actinobacteria		PF04199	Cyclase	Putative cyclase	Leu-IlvD	arylformamidase activity; tryptophan catabolic process to kynurenine	660	3	3	0	0	5	5.33333	0.57735	1	6	570	893699	All	1722	8	74	1	Chloroflexi	0.318064	0.344123	0.0451376	15.4584	0.00382071	312.888	6.62571	3051.75	1	5	569	893124	1	0.0152828	0.00454545
1630	PR_XR	Actinobacteria		PF04203	Sortase	Sortase domain			660	13	13	3	0.230769	2	3.46154	2.18386	8	24	1363	1235844	All	1709	21	647	13	Actinobacteria	0.177036	0.611697	0.290328	1.338	1.55282e-18	461.682	168.809	1110.6	8	16	1355	1234465	0.88518	3.10563e-18	0.019697
1631	PR_XR	Actinobacteria		PF04244	DPRP	Deoxyribodipyrimidine photo-lyase-related protein	HUP		660	18	18	5	0.277778	3.5	3.94444	3.05772	9	52	417	1090928	All	1694	36	71	4	Chloroflexi	0.081217	0.377523	0.130048	1.49981	5.7913e-22	556.394	238.402	1249.33	9	43	408	1090468	0.487302	1.73739e-21	0.0272727
1632	PR_XR	Actinobacteria		PF04250	DUF429	Protein of unknown function (DUF429)			660	3	3	0	0	9	7	4.3589	3	21	303	831819	All	1725	5	657	3	Actinobacteria	0.692387	0.634915	0.123133	4.09996	6.33386e-08	465.362	86.8375	1599.67	3	18	300	831498	1	1.90016e-07	0.00454545
1633	PR_XR	Actinobacteria		PF04304	DUF454	Protein of unknown function (DUF454)			660	1	1	0	0	8	8	NA	0	0	50	98989	All	1700	30	71	4	Chloroflexi	0.0496028	0.313577	0.106264	1.25805	NA	NA	NA	NA	NA	NA	NA	NA	0.248014	NA	0.00151515
1634	PR_XR	Actinobacteria		PF04542	Sigma70_r2	Sigma-70 region 2	HTH	DNA-binding transcription factor activity; DNA-templated transcription, initiation; regulation of transcription, DNA-templated	660	27	29	8	0.275862	5	4.93103	2.80218	25	121	8006	1596363	All	1674	56	633	27	Actinobacteria	0.318213	0.784349	0.482268	1.30386	1.02614e-32	51.8133	31.9487	81.067	25	96	7981	1588261	1	5.13069e-32	0.0409091
1635	PR_XR	Actinobacteria		PF04832	SOUL	SOUL heme-binding protein	SHS2		660	11	11	8	0.727273	2	3.36364	2.65604	5	22	227	540632	All	1670	60	78	6	Archaea	0.122312	0.467338	0.194135	1.36451	3.26858e-13	712.844	203.239	1930.14	5	17	222	540388	1	6.53716e-13	0.0166667
1636	PR_XR	Actinobacteria		PF04851	ResIII	Type III restriction enzyme, res subunit	P-loop_NTPase	DNA binding; ATP binding; hydrolase activity	660	8	8	2	0.25	9	8.375	1.92261	2	15	1798	1546978	All	1710	20	652	8	Actinobacteria	1	0.953233	0.39978	2.51506	0.000140343	132.586	14.4867	577.028	2	13	1796	1545167	1	0.000561371	0.0121212
1637	PR_XR	Actinobacteria		PF05016	ParE_toxin	ParE toxin of type II toxin-antitoxin system, parDE	Plasmid-antitox		660	1	1	1	1	1	1	NA	0	0	422	662389	All	1717	13	659	1	Actinobacteria	0.130524	4.98752	0.74632	212.187	NA	NA	NA	NA	NA	NA	NA	NA	0.522097	NA	0.00151515
1638	PR_XR	Actinobacteria		PF05193	Peptidase_M16_C	Peptidase M16 inactive domain	Peptidase_ME		660	11	11	9	0.818182	1	2	2.23607	6	17	737	1323877	All	1720	10	649	11	Actinobacteria	0.0236939	0.343203	0.129976	0.894875	3.59072e-16	963.001	297.378	2896.5	6	11	731	1323129	0.0236939	7.18144e-16	0.0166667
1639	PR_XR	Actinobacteria		PF05656	DUF805	Protein of unknown function (DUF805)		integral component of membrane	660	3	3	2	0.666667	2	3.33333	2.3094	3	10	364	657146	All	1722	8	70	5	Chloroflexi	0.000107535	0.0653611	0.0183101	0.260634	2.01679e-08	770.389	129.421	3568.29	3	7	361	656775	0.000430142	4.03359e-08	0.00454545
1640	PR_XR	Actinobacteria		PF05960	DUF885	Bacterial protein of unknown function (DUF885)	Peptidase_MA		660	39	39	33	0.846154	1	1.74359	1.80231	14	29	507	1099687	All	1727	3	621	39	Actinobacteria	3.27029e-19	0.0276998	0.00545879	0.0876235	1.26076e-39	1978.82	929.652	4300.26	14	15	493	1099165	1.30812e-18	2.52152e-39	0.0590909
1641	PR_XR	Actinobacteria		PF06426	SATase_N	Serine acetyltransferase, N-terminal		serine O-acetyltransferase activity; cysteine biosynthetic process from serine; cytoplasm	660	1	1	1	1	3	3	NA	0	0	42	101590	All	1729	1	659	1	Actinobacteria	0.476126	0.381323	0.00486076	29.9638	NA	NA	NA	NA	NA	NA	NA	NA	0.476126	NA	0.00151515
1642	PR_XR	Actinobacteria		PF06723	MreB_Mbl	MreB/Mbl protein	Actin_ATPase		660	2	2	1	0.5	7.5	7.5	2.12132	2	15	496	828600	All	1716	14	71	13	Archaea	2.1e-11	0.0448202	0.0187501	0.107713	3.73545e-05	259.586	28.1608	1137.4	2	13	494	828091	1.26e-10	7.4709e-05	0.0030303
1643	PR_XR	Actinobacteria		PF06966	DUF1295	Protein of unknown function (DUF1295)	Steroid_dh		660	1	1	0	0	10	10	NA	0	0	274	603445	All	1685	45	82	2	Archaea	1	1.0949	0.277405	9.47679	NA	NA	NA	NA	NA	NA	NA	NA	1	NA	0.00151515
1644	PR_XR	Actinobacteria		PF07478	Dala_Dala_lig_C	D-ala D-ala ligase C-terminus	ATP-grasp	D-alanine-D-alanine ligase activity	660	3	3	1	0.333333	4	4	2	3	12	942	1526183	All	1722	8	657	3	Actinobacteria	1	1.01742	0.243259	5.97245	5.13533e-08	533.796	94.0171	2415.94	3	9	939	1525232	1	2.05413e-07	0.00454545
1645	PR_XR	Actinobacteria		PF07479	NAD_Gly3P_dh_C	NAD-dependent glycerol-3-phosphate dehydrogenase C-terminus	6PGD_C	glycerol-3-phosphate dehydrogenase [NAD+] activity; carbohydrate metabolic process; oxidation-reduction process	660	2	2	1	0.5	2.5	2.5	0.707107	1	3	547	1396121	All	1726	4	66	9	Chloroflexi	1.42884e-10	0.0171492	0.00375923	0.0633891	0.00117494	1281.82	21.6259	16384	1	2	546	1395572	5.71537e-10	0.00117494	0.0030303
1646	PR_XR	Actinobacteria		PF07521	RMMBL	Zn-dependent metallo-hydrolase RNA specificity domain	RMMBL_DRMBL		660	9	9	2	0.222222	6	5.55556	2.4037	7	37	746	1477735	All	1724	6	78	6	Archaea	6.10541e-06	0.0455102	0.0118654	0.174408	8.2544e-17	469.631	173.148	1091.15	7	30	739	1476959	2.44216e-05	2.47632e-16	0.0136364
1647	PR_XR	Actinobacteria		PF07676	PD40	WD40-like Beta Propeller Repeat	Beta_propeller		660	1	1	0	0	9	9	NA	1	9	659	946076	All	1720	10	70	5	Chloroflexi	0.000234985	0.0817376	0.0246282	0.313051	0.00625164	180.233	4.04115	1389	1	8	658	945409	0.00140991	0.00973154	0.00151515
1648	PR_XR	Actinobacteria		PF07687	M20_dimer	Peptidase dimerisation domain			660	9	9	2	0.222222	9	6.77778	3.66667	5	39	2710	1594079	All	1707	23	73	2	Chloroflexi	0.278744	0.492065	0.11781	4.38592	7.76344e-09	86.5743	26.3706	223.054	5	34	2705	1591335	1	6.21075e-08	0.0136364
1649	PR_XR	Actinobacteria		PF07690	MFS_1	Major Facilitator Superfamily	MFS	transmembrane transporter activity; transmembrane transport	660	97	107	41	0.383178	5	4.88785	2.87253	68	341	15474	1601472	All	1572	158	563	97	Actinobacteria	0.000146543	0.583528	0.441831	0.773456	3.24835e-66	25.6319	19.3493	33.5501	68	273	15406	1585725	0.00175851	2.92351e-65	0.14697
1650	PR_XR	Actinobacteria		PF07883	Cupin_2	Cupin domain	Cupin		660	13	13	0	0	6	6.53846	2.40192	10	69	2086	1345684	All	1678	52	647	13	Actinobacteria	0.204995	1.5421	0.82118	3.10855	2.45422e-17	109.588	49.9619	215.379	10	59	2076	1343539	1	9.8169e-17	0.019697
1651	PR_XR	Actinobacteria		PF07992	Pyr_redox_2	Pyridine nucleotide-disulphide oxidoreductase	NADP_Rossmann	oxidoreductase activity; oxidation-reduction process	660	25	25	2	0.08	5	4.8	2.16025	17	84	7193	1601472	All	1655	75	635	25	Actinobacteria	0.647689	1.15099	0.71582	1.90751	2.32529e-23	56.3351	30.9814	96.7337	17	67	7176	1594212	1	2.09276e-22	0.0378788
1652	PR_XR	Actinobacteria		PF08002	DUF1697	Protein of unknown function (DUF1697)			660	1	1	0	0	10	10	NA	1	10	253	750294	All	1725	5	71	4	Chloroflexi	0.000296071	0.0517451	0.0108601	0.266518	0.00336692	330.763	7.51566	2479.93	1	9	252	750032	0.00177643	0.00447905	0.00151515
1653	PR_XR	Actinobacteria		PF08240	ADH_N	Alcohol dehydrogenase GroES-like domain	GroES	oxidation-reduction process	660	37	40	6	0.15	6.5	6.025	2.23592	34	202	7136	1547863	All	1648	82	623	37	Actinobacteria	0.400374	0.837892	0.555005	1.28538	6.91025e-42	43.9083	29.4302	63.7964	34	168	7102	1540559	1	3.45513e-41	0.0560606
1654	PR_XR	Actinobacteria		PF08241	Methyltransf_11	Methyltransferase domain	NADP_Rossmann	methyltransferase activity	660	15	18	3	0.166667	6.5	6.94444	2.15495	8	52	3095	1349700	All	1696	34	73	2	Chloroflexi	0.659581	0.731874	0.181488	6.40554	5.21344e-13	79.1693	32.2138	170.436	8	44	3087	1346561	1	3.64941e-12	0.0227273
1655	PR_XR	Actinobacteria		PF08245	Mur_ligase_M	Mur ligase middle domain		ATP binding; biosynthetic process	660	7	7	3	0.428571	5	6.14286	2.73426	4	21	3296	1593528	All	1712	18	653	7	Actinobacteria	1	0.980815	0.388662	2.79141	1.06311e-07	113.58	27.8214	349.827	4	17	3292	1590215	1	4.25246e-07	0.0106061
1656	PR_XR	Actinobacteria		PF08281	Sigma70_r4_2	Sigma-70, region 4	HTH	DNA binding; DNA-binding transcription factor activity; sigma factor activity; DNA-templated transcription, initiation; regulation of transcription, DNA-templated	660	25	27	6	0.222222	4	4.88889	2.8734	22	101	5374	1540493	All	1687	43	635	25	Actinobacteria	0.0983188	0.647549	0.38302	1.11618	5.98613e-33	79.8501	47.3648	130.037	22	79	5352	1535040	0.589913	2.99307e-32	0.0378788
1657	PR_XR	Actinobacteria		PF08352	oligo_HPY	Oligopeptide/dipeptide transporter, C-terminal region		nucleotide binding; ATP binding; peptide transport	660	5	5	0	0	8	7.2	1.92354	3	20	2895	1524921	All	1700	30	68	7	Chloroflexi	0.000609068	0.171797	0.0705806	0.480071	7.60603e-06	93.0674	17.4341	321.697	3	17	2892	1522009	0.00426347	3.04241e-05	0.00757576
1658	PR_XR	Actinobacteria		PF08447	PAS_3	PAS fold	PAS_Fold	protein binding	660	5	5	3	0.6	4	4.2	2.77489	3	10	923	801670	All	1703	27	655	5	Actinobacteria	0.163126	2.07639	0.783691	6.93378	1.81456e-07	376.891	62.085	1598.98	3	7	920	800740	0.683813	7.25823e-07	0.00757576
1659	PR_XR	Actinobacteria		PF08450	SGL	SMP-30/Gluconolactonase/LRE-like region	Beta_propeller		660	10	10	0	0	6	6.1	2.18327	5	30	674	1080472	All	1725	5	650	10	Actinobacteria	0.00178371	0.188561	0.0503762	0.608222	1.30921e-11	322.189	96.3229	855.452	5	25	669	1079773	0.00713483	3.92762e-11	0.0151515
1660	PR_XR	Actinobacteria		PF08757	CotH	CotH kinase protein	PKinase		660	1	1	0	0	2	2	NA	0	0	120	200972	All	1726	4	659	1	Actinobacteria	1	1.52706	0.150736	75.3014	NA	NA	NA	NA	NA	NA	NA	NA	1	NA	0.00151515
1661	PR_XR	Actinobacteria		PF09900	DUF2127	Predicted membrane protein (DUF2127)			660	2	2	0	0	2	2	0	1	2	61	178503	All	1727	3	658	2	Actinobacteria	0.620668	0.57167	0.0653546	6.85934	0.000683347	2821.08	37.2879	4503599627370496	1	1	60	178441	0.620668	0.00136669	0.0030303
1662	PR_XR	Actinobacteria		PF10013	DUF2256	Uncharacterized protein conserved in bacteria (DUF2256)	TRASH		660	4	4	1	0.25	3.5	4.5	3.87298	4	18	251	632567	All	1710	20	73	2	Chloroflexi	0.231658	0.427216	0.100612	3.83916	7.37335e-11	725.76	173.273	2280.63	4	14	247	632302	0.694975	1.47467e-10	0.00606061
1663	PR_XR	Actinobacteria		PF10996	Beta-Casp	Beta-Casp domain	P-loop_NTPase		660	2	2	0	0	4.5	4.5	0.707107	1	5	106	271066	All	1728	2	75	9	Archaea	3.26532e-11	0.00971795	0.00101818	0.0482449	0.00195373	639.75	12.9748	8192	1	4	105	270956	9.79595e-11	0.00195373	0.0030303
1664	PR_XR	Actinobacteria		PF11066	DUF2867	Protein of unknown function (DUF2867)			660	8	8	1	0.125	4.5	4.75	2.81577	5	25	447	1100517	All	1703	27	72	3	Chloroflexi	0.125608	0.380805	0.113105	2.0066	5.70482e-13	609.198	181.256	1798.32	5	20	442	1100050	0.628041	1.71145e-12	0.0121212
1665	PR_XR	Actinobacteria		PF12146	Hydrolase_4	Serine aminopeptidase, S33	AB_hydrolase		660	6	6	0	0	7.5	5.83333	3.43026	0	0	1672	1441621	All	1702	28	654	6	Actinobacteria	0.246673	1.79282	0.723939	5.32016	NA	NA	NA	NA	NA	NA	NA	NA	1	NA	0.00909091
1666	PR_XR	Actinobacteria		PF12695	Abhydrolase_5	Alpha/beta hydrolase family	AB_hydrolase	hydrolase activity	660	6	6	0	0	7	6.66667	1.36626	5	33	137	354434	All	1703	27	654	6	Actinobacteria	0.325782	1.72781	0.694607	5.14082	1.88571e-12	484.594	142.201	1339.14	5	28	132	354269	0.651563	5.65712e-12	0.00909091
1667	PR_XR	Actinobacteria		PF12698	ABC2_membrane_3	ABC-2 family transporter protein	ABC-2		660	2	2	0	0	9	9	1.41421	2	18	824	1038852	All	1706	24	658	2	Actinobacteria	0.0249561	4.62661	1.14326	40.5022	9.53338e-05	158.111	17.5812	660.841	2	16	822	1038012	0.174692	0.000476669	0.0030303
1668	PR_XR	Actinobacteria		PF12704	MacB_PCD	MacB-like periplasmic core domain			660	2	2	0	0	9	9	0	2	18	851	1148483	All	1716	14	74	1	Chloroflexi	0.472245	0.603946	0.0895372	25.8685	8.32468e-05	169.067	18.8188	730.116	2	16	849	1147616	1	0.00024974	0.0030303
1669	PR_XR	Actinobacteria		PF12705	PDDEXK_1	PD-(D/E)XK nuclease superfamily	PDDEXK		660	2	3	0	0	6	7	2.64575	0	0	1727	1565250	All	1709	21	80	4	Archaea	0.0257171	0.246107	0.0803737	1.00927	NA	NA	NA	NA	NA	NA	NA	NA	0.205737	NA	0.0030303
1670	PR_XR	Actinobacteria		PF12728	HTH_17	Helix-turn-helix domain	HTH		660	13	14	7	0.5	3.5	3.92857	3.07507	12	53	2327	1428346	All	1715	15	647	13	Actinobacteria	0.0326365	0.435469	0.192123	1.00042	8.52591e-23	179.455	86.1463	346.862	12	41	2315	1425978	0.163182	4.26296e-22	0.019697
1671	PR_XR	Actinobacteria		PF12802	MarR_2	MarR family	HTH	DNA-binding transcription factor activity; regulation of transcription, DNA-templated	660	28	34	14	0.411765	4	4.08824	2.63275	28	100	4687	1434649	All	1664	66	632	28	Actinobacteria	0.638435	0.895311	0.561328	1.46138	9.15963e-46	118.968	74.2823	186.602	28	72	4659	1429890	1	4.57981e-45	0.0424242
1672	PR_XR	Actinobacteria		PF12826	HHH_2	Helix-hairpin-helix motif	HHH		660	7	7	6	0.857143	3	3.71429	1.88982	4	12	723	1466610	All	1728	2	77	7	Archaea	1.19218e-08	0.0128619	0.00130896	0.0689701	2.89021e-11	1029.09	222.695	3939.6	4	8	719	1465879	3.57653e-08	5.78041e-11	0.0106061
1673	PR_XR	Actinobacteria		PF12840	HTH_20	Helix-turn-helix domain	HTH		660	9	9	1	0.111111	5	5.66667	2.73861	7	39	2259	1282106	All	1703	27	80	4	Archaea	0.0518749	0.317424	0.106861	1.27815	7.64763e-13	124.333	46.2386	289.552	7	32	2252	1279815	0.259375	1.52953e-12	0.0136364
1674	PR_XR	Actinobacteria		PF12848	ABC_tran_Xtn	ABC transporter	P-loop_NTPase		660	7	7	4	0.571429	1	2.71429	2.62769	5	14	1205	1525827	All	1717	13	653	7	Actinobacteria	0.456548	0.706409	0.260577	2.10072	6.06324e-13	702.753	185.299	2599.76	5	9	1200	1524613	1	1.81897e-12	0.0106061
1675	PR_XR	Actinobacteria		PF13173	AAA_14	AAA domain	P-loop_NTPase		660	1	1	1	1	2	2	NA	1	2	165	256989	All	1721	9	659	1	Actinobacteria	0.301528	3.44519	0.47576	151.192	0.00128369	1614.46	19.8258	4503599627370496	1	1	164	256823	0.904584	0.00513477	0.00151515
1676	PR_XR	Actinobacteria		PF13185	GAF_2	GAF domain	GAF	protein binding	660	20	27	11	0.407407	4	4.03704	2.57923	27	106	3134	1147858	All	1694	36	640	20	Actinobacteria	0.175046	0.680166	0.38005	1.24994	5.12928e-45	125.932	78.0137	198.247	27	79	3107	1144645	1	4.10343e-44	0.030303
1677	PR_XR	Actinobacteria		PF13192	Thioredoxin_3	Thioredoxin domain	Thioredoxin		660	3	3	2	0.666667	5	6.66667	2.88675	1	10	95	204178	All	1716	14	657	3	Actinobacteria	0.428515	1.78637	0.496343	9.72659	0.00464318	241.409	5.44697	1824.75	1	9	94	204074	0.846746	0.0139295	0.00454545
1678	PR_XR	Actinobacteria		PF13193	AMP-binding_C	AMP-binding enzyme C-terminal domain	AMP-binding_C		660	9	9	4	0.444444	5	5	3.24037	5	15	7004	1573011	All	1681	49	651	9	Actinobacteria	0.0373371	2.10792	1.01714	4.9096	5.0569e-09	111.78	29.9965	361.483	5	10	6999	1565997	0.112011	5.0569e-09	0.0136364
1679	PR_XR	Actinobacteria		PF13231	PMT_2	Dolichyl-phosphate-mannose-protein mannosyltransferase	GT-C		660	10	10	2	0.2	9	7.6	3.20416	10	76	855	1046895	All	1714	16	73	2	Chloroflexi	0.170105	0.341059	0.0778422	3.11315	1.13883e-19	188.417	85.6778	370.885	10	66	845	1045974	1	9.1106e-19	0.0151515
1680	PR_XR	Actinobacteria		PF13245	AAA_19	AAA domain	P-loop_NTPase		660	1	1	0	0	4	4	NA	1	4	1332	1347304	All	1723	7	659	1	Actinobacteria	0.45771	2.67626	0.342798	120.788	0.00394871	334.044	6.41606	5094	1	3	1331	1345969	0.915419	0.00789742	0.00151515
1681	PR_XR	Actinobacteria		PF13343	SBP_bac_6	Bacterial extracellular solute-binding protein	PBP		660	14	14	0	0	2	3.42857	2.17377	12	39	808	1289141	All	1703	27	73	2	Chloroflexi	0.341201	0.578911	0.140868	5.11802	1.30404e-29	706.592	332.801	1457.65	12	27	796	1288306	1	7.82422e-29	0.0212121
1682	PR_XR	Actinobacteria		PF13354	Beta-lactamase2	Beta-lactamase enzyme family	Beta-lactamase		660	1	1	0	0	7	7	NA	1	7	438	745076	All	1717	13	659	1	Actinobacteria	0.130524	4.98752	0.74632	212.187	0.00410778	283.454	6.16	2381.91	1	6	437	744632	0.130524	0.00721649	0.00151515
1683	PR_XR	Actinobacteria		PF13361	UvrD_C	UvrD-like helicase C-terminal domain	P-loop_NTPase	ATP binding; hydrolase activity	660	3	3	0	0	7	7.66667	2.08167	1	7	2225	1588354	All	1716	14	657	3	Actinobacteria	0.428515	1.78637	0.496343	9.72659	0.00976465	118.889	2.58298	945.441	1	6	2224	1586123	1	0.00976465	0.00454545
1684	PR_XR	Actinobacteria		PF13377	Peripla_BP_3	Periplasmic binding protein-like domain	Periplas_BP		660	17	18	3	0.166667	6	5.88889	2.27231	11	72	4192	1254013	All	1688	42	73	2	Chloroflexi	0.704609	0.908236	0.228362	7.89388	1.44186e-15	53.8576	25.5426	103.415	11	61	4181	1249760	1	8.65116e-15	0.0257576
1685	PR_XR	Actinobacteria		PF13378	MR_MLE_C	Enolase C-terminal domain-like	Enolase_TIM		660	5	5	3	0.6	3	5	3.08221	1	6	1599	1488673	All	1721	9	68	7	Chloroflexi	1.37024e-06	0.0510928	0.0163879	0.166539	0.0064274	186.314	3.93258	1563.47	1	5	1598	1487069	8.22142e-06	0.0064274	0.00757576
1686	PR_XR	Actinobacteria		PF13411	MerR_1	MerR HTH family regulatory protein	HTH	DNA binding; regulation of transcription, DNA-templated	660	17	17	12	0.705882	1	2.88235	2.91295	11	37	3085	1587445	All	1698	32	643	17	Actinobacteria	0.261427	0.712919	0.381171	1.37895	1.19754e-21	217.629	97.4016	462.856	11	26	3074	1584334	1	4.79014e-21	0.0257576
1687	PR_XR	Actinobacteria		PF13416	SBP_bac_8	Bacterial extracellular solute-binding protein	PBP		660	21	21	0	0	7	6.47619	2.58107	8	54	2662	1402442	All	1696	34	69	6	Chloroflexi	0.00523616	0.230901	0.0916336	0.695386	1.60558e-13	91.8708	37.3551	197.691	8	46	2654	1399734	0.031417	4.81673e-13	0.0318182
1688	PR_XR	Actinobacteria		PF13419	HAD_2	Haloacid dehalogenase-like hydrolase	HAD		660	7	7	2	0.285714	5	5	3.21455	7	35	2824	1552802	All	1692	38	68	7	Chloroflexi	0.00205334	0.218535	0.0919087	0.60118	4.20111e-13	137.552	50.7391	324.353	7	28	2817	1549950	0.0164268	2.52066e-12	0.0106061
1689	PR_XR	Actinobacteria		PF13426	PAS_9	PAS domain	PAS_Fold		660	5	5	3	0.6	2	4	3.24037	3	12	817	827744	All	1691	39	74	1	Chloroflexi	1	1.70632	0.280301	70.0253	2.09374e-07	340.996	58.9189	1387.64	3	9	814	826918	1	1.46562e-06	0.00757576
1690	PR_XR	Actinobacteria		PF13450	NAD_binding_8	NAD(P)-binding Rossmann-like domain	NADP_Rossmann		660	9	9	3	0.333333	5	5	1.93649	4	23	1597	1403165	All	1707	23	77	7	Archaea	0.000304029	0.148555	0.0593384	0.422848	1.45495e-08	185.345	45.8237	555.146	4	19	1593	1401549	0.0021282	7.27473e-08	0.0136364
1691	PR_XR	Actinobacteria		PF13458	Peripla_BP_6	Periplasmic binding protein	Periplas_BP		660	5	5	2	0.4	5	5.4	3.57771	2	12	1969	1518771	All	1713	17	69	6	Chloroflexi	0.000242025	0.114481	0.0413926	0.365854	0.000109921	154.851	16.4085	728.551	2	10	1967	1516792	0.00121012	0.000109921	0.00757576
1692	PR_XR	Actinobacteria		PF13460	NAD_binding_10	NAD(P)H-binding	NADP_Rossmann		660	19	19	4	0.210526	5	5.15789	2.47797	15	82	2039	1370521	All	1682	48	72	3	Chloroflexi	0.46776	0.685076	0.212593	3.51989	3.34086e-27	151.253	80.1988	267.186	15	67	2024	1368415	1	1.33634e-26	0.0287879
1693	PR_XR	Actinobacteria		PF13481	AAA_25	AAA domain	P-loop_NTPase		660	10	10	7	0.7	1	3	3.55903	1	1	591	1310252	All	1720	10	650	10	Actinobacteria	0.0403931	0.378086	0.140538	1.01733	0.000451058	Inf	56.8294	Inf	1	0	590	1309661	0.121179	0.000902117	0.0151515
1694	PR_XR	Actinobacteria		PF13531	SBP_bac_11	Bacterial extracellular solute-binding protein	PBP		660	5	6	4	0.666667	2.5	3.16667	2.56255	5	18	689	1230422	All	1716	14	655	5	Actinobacteria	1	1.06873	0.361931	3.80697	4.62142e-13	679.156	191.318	1929.84	5	13	684	1229720	1	1.38643e-12	0.00757576
1695	PR_XR	Actinobacteria		PF13538	UvrD_C_2	UvrD-like helicase C-terminal domain	P-loop_NTPase		660	2	2	1	0.5	5.5	5.5	3.53553	2	11	667	1024886	All	1724	6	658	2	Actinobacteria	1	1.14495	0.204079	11.6279	2.31697e-05	340.205	35.9354	1596.31	2	9	665	1024210	1	4.63395e-05	0.0030303
1696	PR_XR	Actinobacteria		PF13541	ChlI	Subunit ChlI of Mg-chelatase	S5		660	9	9	7	0.777778	1	2.22222	2.72845	1	1	794	1409805	All	1722	8	651	9	Actinobacteria	0.0274887	0.336223	0.112362	0.986446	0.000563198	Inf	45.5614	Inf	1	0	793	1409011	0.082466	0.0011264	0.0136364
1697	PR_XR	Actinobacteria		PF13545	HTH_Crp_2	Crp-like helix-turn-helix domain	HTH	DNA binding; regulation of transcription, DNA-templated	660	1	1	1	1	1	1	NA	0	0	619	1139176	All	1723	7	659	1	Actinobacteria	0.45771	2.67626	0.342798	120.788	NA	NA	NA	NA	NA	NA	NA	NA	1	NA	0.00151515
1698	PR_XR	Actinobacteria		PF13559	DUF4129	Domain of unknown function (DUF4129)			660	1	1	0	0	8	8	NA	0	0	330	782322	All	1728	2	78	6	Archaea	2.1507e-07	0.015206	0.00149471	0.0866475	NA	NA	NA	NA	NA	NA	NA	NA	8.6028e-07	NA	0.00151515
1699	PR_XR	Actinobacteria		PF13561	adh_short_C2	Enoyl-(Acyl carrier protein) reductase	NADP_Rossmann		660	50	61	19	0.311475	4	4.65574	2.46904	35	170	10265	1596764	All	1627	103	77	7	Archaea	0.347592	0.696539	0.311303	1.83614	2.03979e-41	40.2021	26.8693	58.7302	35	135	10230	1586364	1	1.42785e-40	0.0757576
1700	PR_XR	Actinobacteria		PF13602	ADH_zinc_N_2	Zinc-binding dehydrogenase	NADP_Rossmann		660	8	8	5	0.625	5.5	6	2.72554	6	40	1356	1110007	All	1712	18	652	8	Actinobacteria	0.665746	0.856968	0.35249	2.28928	1.21773e-11	144.772	49.6255	350.411	6	34	1350	1108617	1	2.43546e-11	0.0121212
1701	PR_XR	Actinobacteria		PF13622	4HBT_3	Thioesterase-like superfamily	HotDog		660	4	4	0	0	6.5	5.75	1.89297	3	20	1307	1316093	All	1720	10	656	4	Actinobacteria	1	0.953505	0.273836	4.17974	1.09999e-06	178.025	33.3334	613.952	3	17	1304	1314769	1	2.19998e-06	0.00606061
1702	PR_XR	Actinobacteria		PF13635	DUF4143	Domain of unknown function (DUF4143)	PDDEXK		660	1	1	1	1	2	2	NA	1	2	184	266809	All	1721	9	659	1	Actinobacteria	0.301528	3.44519	0.47576	151.192	0.00137879	1396.42	18.4669	4503599627370496	1	1	183	266624	0.603056	0.00551516	0.00151515
1703	PR_XR	Actinobacteria		PF13671	AAA_33	AAA domain	P-loop_NTPase		660	1	1	0	0	10	10	NA	1	10	604	778478	All	1725	5	74	1	Chloroflexi	0.22508	0.214885	0.0236017	10.2806	0.00773174	144.309	3.26472	1015.18	1	9	603	777865	1	0.0135921	0.00151515
1704	PR_XR	Actinobacteria		PF13673	Acetyltransf_10	Acetyltransferase (GNAT) domain	Acetyltrans	N-acetyltransferase activity	660	16	16	0	0	1	1.25	0.57735	15	17	867	1102706	All	1710	20	78	6	Archaea	0.000899871	0.152436	0.0569627	0.477036	3.26174e-45	7927.06	2100.51	4503599627370496	15	2	852	1101837	0.00719897	9.78522e-45	0.0242424
1705	PR_XR	Actinobacteria		PF13732	DUF4162	Domain of unknown function (DUF4162)			660	2	2	0	0	5.5	5.5	3.53553	1	3	776	1193866	All	1692	38	658	2	Actinobacteria	0.000502153	7.38544	1.8992	63.4226	0.0019487	767.501	13.0272	16384	1	2	775	1193088	0.00301292	0.00226518	0.0030303
1706	PR_XR	Actinobacteria		PF13840	ACT_7	ACT domain	ACT		660	1	1	0	0	5	5	NA	1	5	633	1472559	All	1719	11	659	1	Actinobacteria	0.197962	4.21546	0.610477	181.658	0.00214748	579.598	11.8041	8192	1	4	632	1471922	0.593887	0.00429495	0.00151515
1707	PR_XR	Actinobacteria		PF14117	DUF4287	Domain of unknown function (DUF4287)			660	8	8	3	0.375	5	4.75	2.81577	4	25	314	710829	All	1675	55	74	1	Chloroflexi	0.727746	2.42902	0.405649	98.971	4.69073e-10	440.156	108.198	1348.14	4	21	310	710494	1	4.69073e-10	0.0121212
1708	PR_XR	Actinobacteria		PF14249	Tocopherol_cycl	Tocopherol cyclase		tocopherol cyclase activity	660	4	4	1	0.25	8	6.25	3.5	1	8	42	103553	All	1712	18	656	4	Actinobacteria	0.472204	1.72399	0.565013	7.02976	0.00324022	360.335	7.81353	3184.16	1	7	41	103504	0.944408	0.00405268	0.00606061
1709	PR_XR	Actinobacteria		PF14863	Alkyl_sulf_dimr	Alkyl sulfatase dimerisation	TPR	protein dimerization activity	660	1	1	0	0	6	6	NA	1	6	328	394705	All	1723	7	659	1	Actinobacteria	0.45771	2.67626	0.342798	120.788	0.00497569	241.15	5.085	2215.36	1	5	327	394372	0.797447	0.00497569	0.00151515
1710	PR_XR	Actinobacteria		PF15461	BCD	Beta-carotene 15,15'-dioxygenase		oxidoreductase activity, acting on single donors with incorporation of molecular oxygen, incorporation of two atoms of oxygen; oxidation-reduction process	660	123	124	98	0.790323	1	1.77419	1.1951	68	102	164	452777	All	1725	5	537	123	Actinobacteria	1.63719e-65	0.0126767	0.00402522	0.030642	1.09074e-214	10630	4201.03	16384	68	34	96	452579	6.54876e-65	3.27223e-214	0.186364
1711	PR_XR	Actinobacteria		PF17963	Big_9	Bacterial Ig domain	E-set		660	1	1	0	0	6	6	NA	1	6	420	658737	All	1725	5	659	1	Actinobacteria	1	1.90974	0.213122	90.448	0.00381942	313.357	6.62797	3053.89	1	5	419	658312	1	0.00381942	0.00151515
1712	PR_XR	Actinobacteria		PF18072	FGAR-AT_linker	Formylglycinamide ribonucleotide amidotransferase linker domain			660	3	3	0	0	7	8	1.73205	3	24	484	1332089	All	1726	4	67	17	Archaea	2.03709e-20	0.00924058	0.00221242	0.0293396	9.5936e-08	398.805	75.3417	1366.76	3	21	481	1331584	1.01855e-19	2.87808e-07	0.00454545
1713	PR_XR	Actinobacteria		PF18073	Rubredoxin_2	Rubredoxin metal binding domain	Zn_Beta_Ribbon		660	8	8	7	0.875	1	1.375	1.06066	1	1	483	1309553	All	1720	10	652	8	Actinobacteria	0.116934	0.473993	0.167613	1.38852	0.000368828	Inf	69.5379	Inf	1	0	482	1309070	0.233867	0.000737656	0.0121212
1714	PR_XR	Actinobacteria		PF18761	Heliorhodopsin	Heliorhodopsin	GPCR_A		660	3	3	1	0.333333	7	5	3.4641	3	15	497	1127210	All	1719	11	657	3	Actinobacteria	0.769434	1.40117	0.368587	7.84616	3.86125e-08	566.616	102.708	2413.23	3	12	494	1126701	1	1.5445e-07	0.00454545
1715	PR_XR	Actinobacteria		PF18916	Lycopene_cyc	Lycopene cyclase		intramolecular lyase activity	660	46	83	23	0.277108	3	2.6747	1.15936	6	13	465	761749	All	1726	4	614	46	Actinobacteria	4.28761e-22	0.0309772	0.00809315	0.0853677	8.56518e-17	1448.4	391.004	4300.26	6	7	459	761277	2.14381e-21	3.42607e-16	0.069697
1716	PR_XR	Actinobacteria		PF18998	Flg_new_2	Divergent InlB B-repeat domain	Ubiquitin		660	1	1	1	1	2	2	NA	0	0	36	66508	All	1724	6	659	1	Actinobacteria	0.681286	2.29288	0.277372	105.61	NA	NA	NA	NA	NA	NA	NA	NA	0.750872	NA	0.00151515
1717	PR_XR	Archaea		PF00004	AAA	ATPase family associated with various cellular activities (AAA)	P-loop_NTPase	ATP binding; ATPase activity	84	1	1	0	0	3	3	NA	1	3	1086	269066	All	1700	30	640	20	Actinobacteria	0.0549889	0.564871	0.307796	1.0576	0.0120598	123.716	2.09128	2405.53	1	2	1085	267978	0.439911	0.0241196	0.0119048
1718	PR_XR	Archaea		PF00005	ABC_tran	ABC transporter	P-loop_NTPase	ATP binding	84	29	46	23	0.5	3.5	3.1087	2.35917	31	82	5356	269937	All	1331	399	55	29	Archaea	0.0243592	0.568744	0.35094	0.938458	2.14784e-31	30.1678	18.6598	48.1097	31	51	5325	264530	0.292311	1.93306e-30	0.345238
1719	PR_XR	Archaea		PF00009	GTP_EFTU	Elongation factor Tu GTP binding domain	P-loop_NTPase	GTPase activity; GTP binding	84	5	5	0	0	7	6.8	0.447214	0	0	741	267474	All	1698	32	79	5	Archaea	0.0255856	0.298102	0.111049	1.00649	NA	NA	NA	NA	NA	NA	NA	NA	0.179099	NA	0.0595238
1720	PR_XR	Archaea		PF00072	Response_reg	Response regulator receiver domain	CheY	phosphorelay signal transduction system	84	1	1	0	0	10	10	NA	0	0	1473	254680	All	1611	119	71	4	Chloroflexi	0.81483	1.31092	0.477464	5.02796	NA	NA	NA	NA	NA	NA	NA	NA	1	NA	0.0119048
1721	PR_XR	Archaea		PF00082	Peptidase_S8	Subtilase family		serine-type peptidase activity; proteolysis	84	13	13	0	0	6	6.07692	0.759555	8	49	776	203086	All	1713	17	71	13	Archaea	1.12051e-10	0.0544837	0.0238518	0.127036	1.72201e-11	51.3491	20.7419	111.358	8	41	768	202269	5.60253e-10	3.44402e-11	0.154762
1722	PR_XR	Archaea		PF00106	adh_short	short chain dehydrogenase	NADP_Rossmann	oxidation-reduction process	84	3	3	1	0.333333	7	7.33333	0.57735	2	15	515	211118	All	1565	165	576	84	Actinobacteria	0.0246758	0.723061	0.542728	0.968654	0.000610617	63.1453	6.90007	278.198	2	13	513	210590	0.197407	0.00136521	0.0357143
1723	PR_XR	Archaea		PF00127	Copper-bind	Copper binding proteins, plastocyanin/azurin family	CU_oxidase	copper ion binding; electron transfer activity	84	19	19	12	0.631579	2	3.84211	3.18439	4	19	227	92871	All	1728	2	65	19	Archaea	1.05398e-24	0.0040126	0.000429601	0.0171675	1.30899e-07	110.614	26.5232	352.503	4	15	223	92629	3.16193e-24	2.61798e-07	0.22619
1724	PR_XR	Archaea		PF00156	Pribosyltran	Phosphoribosyl transferase domain	PRTase-like	nucleoside metabolic process	84	5	5	4	0.8	4	5	3	2	14	819	269066	All	1708	22	79	5	Archaea	0.00681359	0.20388	0.0727677	0.707281	0.000821896	54.6617	5.93802	246.069	2	12	817	268235	0.0545087	0.00328758	0.0595238
1725	PR_XR	Archaea		PF00180	Iso_dh	Isocitrate/isopropylmalate dehydrogenase	Iso_DH	oxidoreductase activity, acting on the CH-OH group of donors, NAD or NADP as acceptor; oxidation-reduction process	84	3	3	0	0	1	1	0	2	2	314	251778	All	1724	6	70	5	Chloroflexi	4.12225e-05	0.0490124	0.0121078	0.208129	1.55039e-06	Inf	151.045	Inf	2	0	312	251464	0.000247335	4.65116e-06	0.0357143
1726	PR_XR	Archaea		PF00209	SNF	Sodium:neurotransmitter symporter family	APC	integral component of membrane	84	4	4	0	0	5	5.75	1.5	1	5	81	93586	All	1727	3	80	4	Archaea	0.000134822	0.034977	0.0050413	0.210472	0.00432018	290.291	5.86045	3262.42	1	4	80	93501	0.000539288	0.00783814	0.047619
1727	PR_XR	Archaea		PF00248	Aldo_ket_red	Aldo/keto reductase family			84	4	4	0	0	6	5.5	1	0	0	613	220628	All	1673	57	71	4	Chloroflexi	0.317529	0.604964	0.214604	2.35959	NA	NA	NA	NA	NA	NA	NA	NA	1	NA	0.047619
1728	PR_XR	Archaea		PF00271	Helicase_C	Helicase conserved C-terminal domain	P-loop_NTPase		84	1	1	0	0	7	7	NA	1	7	1270	268730	All	1669	61	636	24	Actinobacteria	0.901912	0.968556	0.589043	1.63935	0.0326165	35.1293	0.763067	287.784	1	6	1269	267454	1	0.0326165	0.0119048
1729	PR_XR	Archaea		PF00291	PALP	Pyridoxal-phosphate dependent enzyme	NADP_Rossmann		84	3	3	0	0	6	5	1.73205	2	9	772	228719	All	1688	42	607	53	Actinobacteria	5.48618e-09	0.285143	0.18346	0.440696	0.000403224	84.5142	8.55771	442.176	2	7	770	227940	5.48618e-08	0.00201612	0.0357143
1730	PR_XR	Archaea		PF00293	NUDIX	NUDIX domain	NUDIX	hydrolase activity	84	9	9	4	0.444444	4	4.55556	1.33333	4	20	926	266667	All	1678	52	75	9	Archaea	0.00152686	0.258571	0.12031	0.619568	6.6961e-07	72.0372	17.4922	224.241	4	16	922	265725	0.0152686	4.68727e-06	0.107143
1731	PR_XR	Archaea		PF00294	PfkB	pfkB family carbohydrate kinase	Ribokinase		84	1	1	0	0	9	9	NA	1	9	555	264420	All	1684	46	622	38	Actinobacteria	0.00044281	0.447285	0.28171	0.713818	0.0187329	59.5351	1.3393	443.902	1	8	554	263857	0.00398529	0.0374657	0.0119048
1732	PR_XR	Archaea		PF00300	His_Phos_1	Histidine phosphatase superfamily (branch 1)	His_phosphatase		84	4	4	0	0	2	2	0	1	2	173	153999	All	1701	29	80	4	Archaea	0.0629388	0.341303	0.115785	1.36817	0.00224551	897.836	11.3276	4503599627370496	1	1	172	153825	0.56645	0.00449103	0.047619
1733	PR_XR	Archaea		PF00355	Rieske	Rieske [2Fe-2S] domain	ISP-domain	2 iron, 2 sulfur cluster binding; oxidation-reduction process	84	3	3	3	1	3	3	0	2	6	186	161644	All	1704	26	81	3	Archaea	0.147756	0.412273	0.122426	2.1719	1.96943e-05	434.649	39.4132	3427.73	2	4	184	161454	1	7.87772e-05	0.0357143
1734	PR_XR	Archaea		PF00380	Ribosomal_S9	Ribosomal protein S9/S16	S5	structural constituent of ribosome; translation; ribosome	84	9	9	0	0	4	4.11111	0.600925	7	29	155	243508	All	1728	2	75	9	Archaea	3.26532e-11	0.00971795	0.00101818	0.0482449	5.69306e-17	514.416	185.571	1351.68	7	22	148	243331	9.79595e-11	1.70792e-16	0.107143
1735	PR_XR	Archaea		PF00441	Acyl-CoA_dh_1	Acyl-CoA dehydrogenase, C-terminal domain	Acyl-CoA_dh	oxidoreductase activity, acting on the CH-CH group of donors; oxidation-reduction process	84	5	5	0	0	3	3.6	1.94936	0	0	520	166069	All	1688	42	79	5	Archaea	0.0628471	0.393441	0.149963	1.30907	NA	NA	NA	NA	NA	NA	NA	NA	0.439929	NA	0.0595238
1736	PR_XR	Archaea		PF00474	SSF	Sodium:solute symporter family	APC	transmembrane transporter activity; transmembrane transport; membrane	84	5	5	0	0	3	4	1.41421	1	5	196	173237	All	1727	3	79	5	Archaea	9.50331e-06	0.0276467	0.00422605	0.144974	0.00564427	220.211	4.48243	2228.6	1	4	195	173037	2.85099e-05	0.0103303	0.0595238
1737	PR_XR	Archaea		PF00494	SQS_PSY	Squalene/phytoene synthase	Terp_synthase		84	1	1	1	1	2	2	NA	1	2	172	136809	All	1716	14	74	1	Chloroflexi	0.472245	0.603946	0.0895372	25.8685	0.00251288	791.327	10.1214	4503599627370496	1	1	171	136636	1	0.00753865	0.0119048
1738	PR_XR	Archaea		PF00528	BPD_transp_1	Binding-protein-dependent transport system inner membrane component	BPD_transp_1	transmembrane transport; membrane	84	7	7	0	0	8	7.85714	0.690066	5	38	1655	267614	All	1558	172	560	100	Actinobacteria	0.000521023	0.618363	0.471144	0.814632	3.80921e-06	24.4011	7.43331	63.0371	5	33	1650	265926	0.00416818	1.9046e-05	0.0833333
1739	PR_XR	Archaea		PF00533	BRCT	BRCA1 C Terminus (BRCT) domain	BRCT-like		84	8	8	6	0.75	3	4.625	3.06769	7	33	92	135132	All	1727	3	76	8	Archaea	2.24071e-09	0.0166512	0.00281484	0.0711278	2.26017e-16	428.244	152.756	1089.68	7	26	85	135014	6.72213e-09	6.78052e-16	0.0952381
1740	PR_XR	Archaea		PF00534	Glycos_transf_1	Glycosyl transferases group 1	GT-B		84	6	6	0	0	7	6.16667	2.63944	1	8	1482	269602	All	1682	48	78	6	Archaea	0.0357337	0.371295	0.152193	1.09401	0.0431396	25.8769	0.57345	202.309	1	7	1481	268113	0.357337	0.0851708	0.0714286
1741	PR_XR	Archaea		PF00561	Abhydrolase_1	alpha/beta hydrolase fold	AB_hydrolase		84	2	2	0	0	5	5	4.24264	0	0	483	222084	All	1667	63	69	6	Chloroflexi	0.0631744	0.434881	0.180215	1.27224	NA	NA	NA	NA	NA	NA	NA	NA	0.568569	NA	0.0238095
1742	PR_XR	Archaea		PF00572	Ribosomal_L13	Ribosomal protein L13		structural constituent of ribosome; translation; ribosome	84	9	9	0	0	4	4.22222	0.833333	7	30	151	242583	All	1728	2	75	9	Archaea	3.26532e-11	0.00971795	0.00101818	0.0482449	6.32579e-17	519.305	182.232	1318.97	7	23	144	242409	9.79595e-11	1.89774e-16	0.107143
1743	PR_XR	Archaea		PF00578	AhpC-TSA	AhpC/TSA family	Thioredoxin	antioxidant activity; oxidoreductase activity; oxidation-reduction process	84	10	12	7	0.583333	3	4.58333	2.81096	3	8	570	257288	All	1682	48	74	10	Archaea	0.000222707	0.211526	0.100543	0.487728	6.00729e-07	269.92	42.112	1355.69	3	5	567	256713	0.00200436	1.80219e-06	0.119048
1744	PR_XR	Archaea		PF00586	AIRS	AIR synthase related protein, N-terminal domain			84	19	19	2	0.105263	3	3.15789	0.688247	12	35	706	267507	All	1718	12	65	19	Archaea	4.9857e-19	0.024095	0.0101729	0.0547482	8.21057e-23	200.402	90.4642	419.061	12	23	694	266778	2.99142e-18	4.92634e-22	0.22619
1745	PR_XR	Archaea		PF00588	SpoU_methylase	SpoU rRNA Methylase family	SPOUT	RNA binding; RNA methyltransferase activity; RNA processing	84	6	6	4	0.666667	2	3	2	2	11	169	224812	All	1718	12	78	6	Archaea	9.79098e-05	0.0911375	0.0306738	0.303994	3.076e-05	298.231	31.1598	1453.15	2	9	167	224634	0.000587459	0.00012304	0.0714286
1746	PR_XR	Archaea		PF00589	Phage_integrase	Phage integrase family	DNA-mend	DNA binding; DNA recombination; DNA integration	84	1	1	0	0	7	7	NA	0	0	495	241874	All	1710	20	68	7	Chloroflexi	7.34882e-05	0.113969	0.0443737	0.33011	NA	NA	NA	NA	NA	NA	NA	NA	0.000587905	NA	0.0119048
1747	PR_XR	Archaea		PF00664	ABC_membrane	ABC transporter transmembrane region	ABC_membrane	ATP binding; ATPase-coupled transmembrane transporter activity; transmembrane transport; integral component of membrane	84	22	22	21	0.954545	1	1	0	15	15	470	193858	All	1689	41	62	22	Archaea	3.19916e-15	0.0687009	0.0372981	0.128756	4.69257e-40	Inf	1570.7	Inf	15	0	455	193388	2.55933e-14	2.81554e-39	0.261905
1748	PR_XR	Archaea		PF00672	HAMP	HAMP domain	HAMP	signal transduction; integral component of membrane	84	1	1	1	1	1	1	NA	1	1	136	98353	All	1693	37	652	8	Actinobacteria	0.177168	1.78079	0.810627	4.45089	0.00138277	Inf	18.5246	Inf	1	0	135	98217	1	0.00276555	0.0119048
1749	PR_XR	Archaea		PF00730	HhH-GPD	HhH-GPD superfamily base excision DNA repair protein	HHH	base-excision repair	84	5	5	2	0.4	4	3.6	1.51658	2	4	480	265126	All	1714	16	79	5	Archaea	0.00213895	0.147839	0.0501043	0.52924	1.95785e-05	547.677	40.0381	8192	2	2	478	264644	0.0128337	5.87356e-05	0.0595238
1750	PR_XR	Archaea		PF00753	Lactamase_B	Metallo-beta-lactamase superfamily	Metallo-HOrase		84	6	6	0	0	4	5.16667	2.56255	4	24	1513	269602	All	1661	69	78	6	Archaea	0.156134	0.540253	0.226038	1.56993	9.59858e-06	35.5258	8.81943	106.053	4	20	1509	268069	1	3.83943e-05	0.0714286
1751	PR_XR	Archaea		PF00849	PseudoU_synth_2	RNA pseudouridylate synthase	PseudoU_synth	RNA binding; pseudouridine synthase activity; pseudouridine synthesis; RNA modification	84	14	14	2	0.142857	5	5	0.877058	9	44	43	46203	All	1727	3	70	14	Archaea	4.23858e-17	0.00875356	0.00158597	0.0324524	1.47849e-19	346.34	135.806	804.395	9	35	34	46125	2.11929e-16	5.91395e-19	0.166667
1752	PR_XR	Archaea		PF00875	DNA_photolyase	DNA photolyase	HUP		84	4	4	1	0.25	7	6.5	3	1	5	133	157098	All	1675	55	80	4	Archaea	0.348504	0.656907	0.233656	2.55764	0.00422592	296.002	5.99126	3323.68	1	4	132	156961	1	0.00578703	0.047619
1753	PR_XR	Archaea		PF00881	Nitroreductase	Nitroreductase family	FMN-dep-NRtase		84	4	4	0	0	6.5	6.5	1.29099	0	0	683	241765	All	1679	51	80	4	Archaea	0.319148	0.607715	0.215259	2.37237	NA	NA	NA	NA	NA	NA	NA	NA	1	NA	0.047619
1754	PR_XR	Archaea		PF00925	GTP_cyclohydro2	GTP cyclohydrolase II			84	9	9	9	1	1	1	0	1	1	97	90534	All	1724	6	75	9	Archaea	2.55113e-09	0.0292174	0.00832455	0.0946048	0.00107142	Inf	23.9056	Inf	1	0	96	90437	1.27556e-08	0.0053571	0.107143
1755	PR_XR	Archaea		PF01042	Ribonuc_L-PSP	Endoribonuclease L-PSP	YjgF-like		84	8	9	9	1	4	3.88889	1.53659	2	8	185	192201	All	1723	7	76	8	Archaea	7.50277e-08	0.0388435	0.0116479	0.1261	2.5703e-05	354.309	34.263	1908.37	2	6	183	192010	3.00111e-07	5.14061e-05	0.0952381
1756	PR_XR	Archaea		PF01053	Cys_Met_Meta_PP	Cys/Met metabolism PLP-dependent enzyme	PLP_aminotran	pyridoxal phosphate binding; transsulfuration	84	1	1	0	0	7	7	NA	1	7	173	189465	All	1705	25	615	45	Actinobacteria	8.84657e-11	0.200552	0.1168	0.337403	0.0063743	183.619	3.96473	1563.08	1	6	172	189286	6.1926e-10	0.0063743	0.0119048
1757	PR_XR	Archaea		PF01063	Aminotran_4	Amino-transferase class IV		catalytic activity	84	5	5	0	0	4	3.6	0.547723	0	0	208	225879	All	1720	10	79	5	Archaea	0.000393536	0.0921983	0.0278773	0.352113	NA	NA	NA	NA	NA	NA	NA	NA	0.00157414	NA	0.0595238
1758	PR_XR	Archaea		PF01145	Band_7	SPFH domain / Band 7 family	SPFH		84	1	1	0	0	10	10	NA	1	10	260	249958	All	1711	19	83	1	Archaea	0.614565	0.921745	0.143009	38.7519	0.0103534	107.135	2.43458	778.509	1	9	259	249689	1	0.0103534	0.0119048
1759	PR_XR	Archaea		PF01255	Prenyltransf	Putative undecaprenyl diphosphate synthase		transferase activity, transferring alkyl or aryl (other than methyl) groups	84	4	4	4	1	3	3.25	0.5	1	3	175	240289	All	1705	25	80	4	Archaea	0.0419811	0.293599	0.0980059	1.18832	0.00218329	686.117	11.6285	16384	1	2	174	240112	0.209905	0.00426555	0.047619
1760	PR_XR	Archaea		PF01325	Fe_dep_repress	Iron dependent repressor, N-terminal DNA binding domain	HTH	DNA binding	84	3	3	0	0	10	9.66667	0.57735	1	9	250	249242	All	1708	22	81	3	Archaea	0.105866	0.348102	0.101397	1.85358	0.00899138	124.948	2.80567	918.262	1	8	249	248984	0.423465	0.00899138	0.0357143
1761	PR_XR	Archaea		PF01370	Epimerase	NAD dependent epimerase/dehydratase family	NADP_Rossmann	catalytic activity	84	1	1	0	0	6	6	NA	1	6	949	260009	All	1688	42	66	9	Chloroflexi	0.000168744	0.182834	0.0832104	0.445253	0.0217006	54.6034	1.15431	486.716	1	5	948	259055	0.00168744	0.0218195	0.0119048
1762	PR_XR	Archaea		PF01381	HTH_3	Helix-turn-helix	HTH		84	3	3	0	0	8	6.66667	4.16333	1	2	651	250575	All	1676	54	81	3	Archaea	0.745337	0.87	0.272784	4.44248	0.00518931	381.252	4.89013	16384	1	1	650	249923	1	0.0164078	0.0357143
1763	PR_XR	Archaea		PF01553	Acyltransferase	Acyltransferase	Acyltransferase	transferase activity, transferring acyl groups	84	1	1	0	0	4	4	NA	0	0	138	85082	All	1711	19	69	6	Chloroflexi	0.000397275	0.128046	0.0472383	0.40435	NA	NA	NA	NA	NA	NA	NA	NA	0.0031782	NA	0.0119048
1764	PR_XR	Archaea		PF01593	Amino_oxidase	Flavin containing amine oxidoreductase	NADP_Rossmann	oxidoreductase activity; oxidation-reduction process	84	2	2	1	0.5	3	3	1.41421	2	6	354	212945	All	1678	52	71	4	Chloroflexi	0.290198	0.550322	0.194298	2.15283	4.11549e-05	303.774	27.2055	2159.72	2	4	352	212587	1	0.000123465	0.0238095
1765	PR_XR	Archaea		PF01653	DNA_ligase_aden	NAD-dependent DNA ligase adenylation domain	DNA_ligase	DNA ligase (NAD+) activity	84	8	8	6	0.75	3	4.5	3.11677	7	33	81	126719	All	1727	3	76	8	Archaea	2.24071e-09	0.0166512	0.00281484	0.0711278	1.40834e-16	462.221	162.639	1104.74	7	26	74	126612	6.72213e-09	4.22501e-16	0.0952381
1766	PR_XR	Archaea		PF01757	Acyl_transf_3	Acyltransferase family	Acyl_transf_3	transferase activity, transferring acyl groups other than amino-acyl groups	84	2	2	0	0	1	1	0	1	1	137	104127	All	1714	16	594	66	Actinobacteria	4.44002e-24	0.0841188	0.0450936	0.148297	0.0013157	Inf	19.4612	Inf	1	0	136	103990	2.66401e-23	0.0039471	0.0238095
1767	PR_XR	Archaea		PF01810	LysE	LysE type translocator	LysE	amino acid transport; membrane	84	11	12	8	0.666667	2	3.08333	3.0289	6	23	183	204106	All	1703	27	73	11	Archaea	4.71867e-07	0.10555	0.0483693	0.245288	4.76703e-14	409.709	129.37	1106.2	6	17	177	203906	3.30307e-06	2.38351e-13	0.130952
1768	PR_XR	Archaea		PF01884	PcrB	PcrB family	TIM_barrel	transferase activity, transferring alkyl or aryl (other than methyl) groups	84	20	20	15	0.75	2	3.45	2.2589	13	49	150	218484	All	1727	3	64	20	Archaea	3.11197e-25	0.0056265	0.00106792	0.0196616	1.13419e-30	568.756	271.258	1197.95	13	36	137	218298	6.22394e-25	2.26839e-30	0.238095
1769	PR_XR	Archaea		PF01925	TauE	Sulfite exporter TauE/SafE	LysE	integral component of membrane	84	11	12	1	0.0833333	6	5.66667	2.57023	8	48	327	235892	All	1702	28	73	11	Archaea	6.32706e-07	0.109512	0.0504274	0.253624	4.49889e-15	147.459	59.2589	321.168	8	40	319	235525	5.06165e-06	2.24945e-14	0.130952
1770	PR_XR	Archaea		PF01926	MMR_HSR1	50S ribosome-binding GTPase	P-loop_NTPase	GTP binding	84	2	2	0	0	3	3	2.82843	1	5	641	268847	All	1688	42	68	7	Chloroflexi	0.00339992	0.242057	0.102652	0.662142	0.0118647	104.614	2.12407	1040.58	1	4	640	268202	0.0305992	0.0128071	0.0238095
1771	PR_XR	Archaea		PF01966	HD	HD domain	HD_PDEase		84	1	1	0	0	10	10	NA	1	10	578	258458	All	1695	35	73	2	Chloroflexi	0.664761	0.753822	0.18729	6.59063	0.0221401	49.5988	1.13099	358.659	1	9	577	257871	1	0.0266867	0.0119048
1772	PR_XR	Archaea		PF01978	TrmB	Sugar-specific transcriptional regulator TrmB	HTH		84	6	6	4	0.666667	3	4.66667	2.58199	1	3	695	249325	All	1725	5	78	6	Archaea	3.16972e-06	0.0379261	0.00894247	0.152702	0.00833932	178.75	3.03178	3630.46	1	2	694	248628	9.50916e-06	0.00833932	0.0714286
1773	PR_XR	Archaea		PF01979	Amidohydro_1	Amidohydrolase family	Amidohydrolase	hydrolase activity	84	5	5	4	0.8	5	5.6	2.19089	2	14	709	265618	All	1712	18	79	5	Archaea	0.00328704	0.166489	0.0576229	0.588501	0.000633815	62.4428	6.77396	279.643	2	12	707	264897	0.0295833	0.00253526	0.0595238
1774	PR_XR	Archaea		PF02230	Abhydrolase_2	Phospholipase/Carboxylesterase	AB_hydrolase	hydrolase activity	84	2	2	0	0	5	5	0	2	10	68	91364	All	1720	10	70	5	Chloroflexi	0.000234985	0.0817376	0.0246282	0.313051	2.44668e-05	343.568	35.0427	1829.31	2	8	66	91288	0.00140991	4.89336e-05	0.0238095
1775	PR_XR	Archaea		PF02412	TSP_3	Thrombospondin type 3 repeat	TSP3	calcium ion binding; cell adhesion	84	6	6	2	0.333333	3	3	1.09545	3	10	156	64183	All	1730	0	78	6	Archaea	8.28218e-09	0	0	0.0393688	1.66909e-06	178.954	29.5715	784.436	3	7	153	64020	1.65644e-08	3.33818e-06	0.0714286
1776	PR_XR	Archaea		PF02469	Fasciclin	Fasciclin domain			84	14	14	12	0.857143	1	2.42857	2.31099	3	3	70	64434	All	1707	23	70	14	Archaea	1.81133e-10	0.0676599	0.0317667	0.148621	1.22781e-09	Inf	382.888	Inf	3	0	67	64364	1.44907e-09	6.13905e-09	0.166667
1777	PR_XR	Archaea		PF02518	HATPase_c	Histidine kinase-, DNA gyrase B-, and HSP90-like ATPase	His_Kinase_A		84	1	1	0	0	7	7	NA	1	7	2139	262851	All	1605	125	69	6	Chloroflexi	0.818613	0.895712	0.380528	2.57498	0.0555925	20.3228	0.441628	167.781	1	6	2138	260706	1	0.0555925	0.0119048
1778	PR_XR	Archaea		PF02742	Fe_dep_repr_C	Iron dependent repressor, metal binding and dimerisation domain	HTH	transition metal ion binding; protein dimerization activity	84	3	3	0	0	10	9.66667	0.57735	1	9	245	251652	All	1702	28	81	3	Archaea	0.17045	0.444468	0.132977	2.3316	0.00872819	128.861	2.89069	975.669	1	8	244	251399	0.6818	0.00872819	0.0357143
1779	PR_XR	Archaea		PF02769	AIRS_C	AIR synthase related protein, C-terminal domain			84	21	21	2	0.0952381	3	3.04762	0.497613	12	35	683	264785	All	1719	11	63	21	Archaea	6.15951e-22	0.0193825	0.00806799	0.0441275	6.22646e-23	205.03	92.9141	428.678	12	23	671	264079	3.07975e-21	3.11323e-22	0.25
1780	PR_XR	Archaea		PF02770	Acyl-CoA_dh_M	Acyl-CoA dehydrogenase, middle domain		oxidoreductase activity, acting on the CH-CH group of donors; oxidation-reduction process	84	5	5	0	0	3	3.6	1.94936	0	0	498	166069	All	1689	41	79	5	Archaea	0.0582066	0.38387	0.146047	1.27866	NA	NA	NA	NA	NA	NA	NA	NA	0.407446	NA	0.0595238
1781	PR_XR	Archaea		PF02771	Acyl-CoA_dh_N	Acyl-CoA dehydrogenase, N-terminal domain	AcylCoA_ox_dh_N	oxidoreductase activity, acting on the CH-CH group of donors; flavin adenine dinucleotide binding; oxidation-reduction process	84	5	5	0	0	3	3.6	1.94936	0	0	416	164857	All	1686	44	79	5	Archaea	0.0727419	0.412634	0.157819	1.37001	NA	NA	NA	NA	NA	NA	NA	NA	0.509193	NA	0.0595238
1782	PR_XR	Archaea		PF03120	DNA_ligase_OB	NAD-dependent DNA ligase OB-fold domain	OB	DNA ligase (NAD+) activity; DNA replication; DNA repair	84	8	8	6	0.75	3	4.5	3.11677	7	33	80	122903	All	1727	3	76	8	Archaea	2.24071e-09	0.0166512	0.00281484	0.0711278	1.59335e-16	454.311	159.877	1100.92	7	26	73	122797	6.72213e-09	4.78006e-16	0.0952381
1783	PR_XR	Archaea		PF03144	GTP_EFTU_D2	Elongation factor Tu domain 2	EFTPs	GTP binding	84	5	5	0	0	7	6.8	0.447214	0	0	567	268776	All	1705	25	79	5	Archaea	0.010782	0.232027	0.0841766	0.796706	NA	NA	NA	NA	NA	NA	NA	NA	0.0754743	NA	0.0595238
1784	PR_XR	Archaea		PF03441	FAD_binding_7	FAD binding domain of DNA photolyase			84	6	6	3	0.5	5	5.5	2.94958	1	5	117	105946	All	1700	30	78	6	Archaea	0.0052433	0.229766	0.0904907	0.695192	0.0055096	226.243	4.59191	2273.47	1	4	116	105825	0.0471897	0.0110192	0.0714286
1785	PR_XR	Archaea		PF03479	PCC	Plants and Prokaryotes Conserved (PCC) domain	ALDC		84	5	5	5	1	2	2	0	4	8	144	215407	All	1729	1	79	5	Archaea	1.0965e-06	0.00922052	0.00020033	0.0838761	1.33775e-11	1583.55	281.32	8192	4	4	140	215259	2.19299e-06	1.33775e-11	0.0595238
1786	PR_XR	Archaea		PF04055	Radical_SAM	Radical SAM superfamily	TIM_barrel	catalytic activity; iron-sulfur cluster binding	84	1	1	0	0	1	1	NA	1	1	3479	269602	All	1651	79	633	27	Actinobacteria	0.658072	1.12176	0.708756	1.82467	0.0129042	Inf	1.96139	Inf	1	0	3478	266123	1	0.0387126	0.0119048
1787	PR_XR	Archaea		PF04244	DPRP	Deoxyribodipyrimidine photo-lyase-related protein	HUP		84	3	3	3	1	5	4.66667	2.51661	0	0	37	62625	All	1694	36	71	4	Chloroflexi	0.081217	0.377523	0.130048	1.49981	NA	NA	NA	NA	NA	NA	NA	NA	0.487302	NA	0.0357143
1788	PR_XR	Archaea		PF04832	SOUL	SOUL heme-binding protein	SHS2		84	6	6	0	0	2	3.33333	3.26599	0	0	58	85681	All	1670	60	78	6	Archaea	0.122312	0.467338	0.194135	1.36451	NA	NA	NA	NA	NA	NA	NA	NA	1	NA	0.0714286
1789	PR_XR	Archaea		PF04851	ResIII	Type III restriction enzyme, res subunit	P-loop_NTPase	DNA binding; ATP binding; hydrolase activity	84	1	1	0	0	7	7	NA	1	7	430	247942	All	1710	20	652	8	Actinobacteria	1	0.953233	0.39978	2.51506	0.0120771	96.0841	2.08565	787.461	1	6	429	247506	1	0.0120771	0.0119048
1790	PR_XR	Archaea		PF05656	DUF805	Protein of unknown function (DUF805)		integral component of membrane	84	3	3	3	1	1	1	0	0	0	6	6747	All	1722	8	70	5	Chloroflexi	0.000107535	0.0653611	0.0183101	0.260634	NA	NA	NA	NA	NA	NA	NA	NA	0.000430142	NA	0.0357143
1791	PR_XR	Archaea		PF06723	MreB_Mbl	MreB/Mbl protein	Actin_ATPase		84	13	13	0	0	5	4.76923	0.83205	8	38	80	82248	All	1716	14	71	13	Archaea	2.1e-11	0.0448202	0.0187501	0.107713	2.66731e-17	302.818	115.75	719.003	8	30	72	82138	1.26e-10	1.06692e-16	0.154762
1792	PR_XR	Archaea		PF06966	DUF1295	Protein of unknown function (DUF1295)	Steroid_dh		84	2	2	0	0	6.5	6.5	3.53553	2	13	59	62705	All	1685	45	82	2	Archaea	1	1.0949	0.277405	9.47679	6.74345e-05	198.18	21.0225	936.978	2	11	57	62635	1	0.000269738	0.0238095
1793	PR_XR	Archaea		PF07521	RMMBL	Zn-dependent metallo-hydrolase RNA specificity domain	RMMBL_DRMBL		84	6	6	2	0.333333	3.5	3.83333	1.16905	5	20	392	261566	All	1724	6	78	6	Archaea	6.10541e-06	0.0455102	0.0118654	0.174408	1.12157e-10	225.607	63.5791	658.701	5	15	387	261159	2.44216e-05	2.24315e-10	0.0714286
1794	PR_XR	Archaea		PF07687	M20_dimer	Peptidase dimerisation domain			84	2	2	0	0	9.5	9.5	0.707107	0	0	520	220053	All	1707	23	73	2	Chloroflexi	0.278744	0.492065	0.11781	4.38592	NA	NA	NA	NA	NA	NA	NA	NA	1	NA	0.0238095
1795	PR_XR	Archaea		PF07690	MFS_1	Major Facilitator Superfamily	MFS	transmembrane transporter activity; transmembrane transport	84	5	6	5	0.833333	6.5	7	1.26491	2	15	2095	267559	All	1572	158	563	97	Actinobacteria	0.000146543	0.583528	0.441831	0.773456	0.00601324	19.5079	2.13639	86.4034	2	13	2093	265451	0.00175851	0.00601324	0.0595238
1796	PR_XR	Archaea		PF07786	DUF1624	Protein of unknown function (DUF1624)	Acyl_transf_3		84	18	18	1	0.0555556	1	1	0	11	11	148	127243	All	1725	5	66	18	Archaea	4.12807e-21	0.0107568	0.00301726	0.0312031	3.60365e-33	Inf	2409.41	Inf	11	0	137	127095	1.65123e-20	1.44146e-32	0.214286
1797	PR_XR	Archaea		PF07883	Cupin_2	Cupin domain	Cupin		84	1	1	0	0	10	10	NA	0	0	635	242434	All	1678	52	647	13	Actinobacteria	0.204995	1.5421	0.82118	3.10855	NA	NA	NA	NA	NA	NA	NA	NA	1	NA	0.0119048
1798	PR_XR	Archaea		PF07992	Pyr_redox_2	Pyridine nucleotide-disulphide oxidoreductase	NADP_Rossmann	oxidoreductase activity; oxidation-reduction process	84	1	1	1	1	1	1	NA	1	1	1550	267501	All	1655	75	635	25	Actinobacteria	0.647689	1.15099	0.71582	1.90751	0.00579437	Inf	4.39971	Inf	1	0	1549	265951	1	0.0231775	0.0119048
1799	PR_XR	Archaea		PF08443	RimK	RimK-like ATP-grasp domain	ATP-grasp		84	1	1	0	0	10	10	NA	0	0	181	172761	All	1722	8	83	1	Archaea	0.347982	0.385934	0.0507371	17.3137	NA	NA	NA	NA	NA	NA	NA	NA	1	NA	0.0119048
1800	PR_XR	Archaea		PF08734	GYD	GYD domain	Dim_A_B_barrel		84	4	4	3	0.75	1	1.75	1.5	1	1	66	84122	All	1726	4	68	7	Chloroflexi	4.67661e-08	0.0227361	0.0047387	0.0917983	0.000784575	Inf	32.6552	Inf	1	0	65	84056	2.80596e-07	0.00254735	0.047619
1801	PR_XR	Archaea		PF10996	Beta-Casp	Beta-Casp domain	P-loop_NTPase		84	9	9	2	0.222222	4	5.11111	2.66667	7	39	313	258954	All	1728	2	75	9	Archaea	3.26532e-11	0.00971795	0.00101818	0.0482449	5.24269e-14	184.862	68.4035	435.305	7	32	306	258609	9.79595e-11	1.57281e-13	0.107143
1802	PR_XR	Archaea		PF12705	PDDEXK_1	PD-(D/E)XK nuclease superfamily	PDDEXK		84	4	4	0	0	8	8	0.816497	3	23	311	199860	All	1709	21	80	4	Archaea	0.0257171	0.246107	0.0803737	1.00927	6.45788e-06	97.0723	18.3952	330.568	3	20	308	199529	0.205737	1.93736e-05	0.047619
1803	PR_XR	Archaea		PF12826	HHH_2	Helix-hairpin-helix motif	HHH		84	7	7	5	0.714286	3	5	3.10913	6	31	126	150040	All	1728	2	77	7	Archaea	1.19218e-08	0.0128619	0.00130896	0.0689701	2.24984e-13	298.801	98.6091	754.378	6	25	120	149889	3.57653e-08	6.74953e-13	0.0833333
1804	PR_XR	Archaea		PF12838	Fer4_7	4Fe-4S dicluster domain	4Fe-4S		84	6	6	1	0.166667	5	5.83333	2.31661	5	31	911	244046	All	1716	14	78	6	Archaea	0.000189654	0.106404	0.0371785	0.347162	1.12395e-07	51.5616	15.4373	137.074	5	26	906	243109	0.00132758	3.37185e-07	0.0714286
1805	PR_XR	Archaea		PF12840	HTH_20	Helix-turn-helix domain	HTH		84	4	4	0	0	10	8.5	3	2	20	638	238820	All	1703	27	80	4	Archaea	0.0518749	0.317424	0.106861	1.27815	0.00131132	41.6337	4.67227	174.821	2	18	636	238164	0.259375	0.00131132	0.047619
1806	PR_XR	Archaea		PF13231	PMT_2	Dolichyl-phosphate-mannose-protein mannosyltransferase	GT-C		84	1	1	0	0	8	8	NA	1	8	238	150384	All	1714	16	73	2	Chloroflexi	0.170105	0.341059	0.0778422	3.11315	0.0125913	90.7009	1.99968	723.129	1	7	237	150139	1	0.0235845	0.0119048
1807	PR_XR	Archaea		PF13450	NAD_binding_8	NAD(P)-binding Rossmann-like domain	NADP_Rossmann		84	7	7	1	0.142857	6	6.42857	1.27242	5	33	283	206884	All	1707	23	77	7	Archaea	0.000304029	0.148555	0.0593384	0.422848	1.06325e-09	132.679	39.6823	351.708	5	28	278	206573	0.0021282	6.37949e-09	0.0833333
1808	PR_XR	Archaea		PF13507	GATase_5	CobB/CobQ-like glutamine amidotransferase domain	Glutaminase_I		84	22	22	2	0.0909091	2	2.13636	0.888844	13	25	147	235627	All	1726	4	62	22	Archaea	3.19248e-27	0.0065983	0.00158395	0.0202402	6.49162e-36	2009.19	756.086	4300.26	13	12	134	235468	1.27699e-26	1.94748e-35	0.261905
1809	PR_XR	Archaea		PF13559	DUF4129	Domain of unknown function (DUF4129)			84	6	6	0	0	8	8.16667	0.983192	5	41	111	104784	All	1728	2	78	6	Archaea	2.1507e-07	0.015206	0.00149471	0.0866475	8.8521e-10	136.646	41.1387	360.684	5	36	106	104637	8.6028e-07	1.77042e-09	0.0714286
1810	PR_XR	Archaea		PF13561	adh_short_C2	Enoyl-(Acyl carrier protein) reductase	NADP_Rossmann		84	7	7	7	1	2	2	0.816497	3	5	628	213762	All	1627	103	77	7	Archaea	0.347592	0.696539	0.311303	1.83614	2.51252e-07	513.086	58.5049	7372.29	3	2	625	213132	1	1.00501e-06	0.0833333
1811	PR_XR	Archaea		PF13673	Acetyltransf_10	Acetyltransferase (GNAT) domain	Acetyltrans	N-acetyltransferase activity	84	6	6	0	0	1	1.16667	0.408248	0	0	203	174162	All	1710	20	78	6	Archaea	0.000899871	0.152436	0.0569627	0.477036	NA	NA	NA	NA	NA	NA	NA	NA	0.00719897	NA	0.0714286
1812	PR_XR	Archaea		PF14520	HHH_5	Helix-hairpin-helix domain	HHH		84	10	10	7	0.7	3	4.4	3.50238	10	44	851	268731	All	1719	11	74	10	Archaea	6.1796e-09	0.0476235	0.01772	0.129349	2.16648e-16	93.5718	41.1549	195.751	10	34	841	267846	2.47184e-08	6.49944e-16	0.119048
1813	PR_XR	Archaea		PF15461	BCD	Beta-carotene 15,15'-dioxygenase		oxidoreductase activity, acting on single donors with incorporation of molecular oxygen, incorporation of two atoms of oxygen; oxidation-reduction process	84	2	2	2	1	3.5	3.5	0.707107	2	7	29	41700	All	1725	5	537	123	Actinobacteria	1.63719e-65	0.0126767	0.00402522	0.030642	9.78534e-06	606.645	55.9831	3755.65	2	5	27	41666	6.54876e-65	9.78534e-06	0.0238095
1814	PR_XR	Archaea		PF18072	FGAR-AT_linker	Formylglycinamide ribonucleotide amidotransferase linker domain			84	17	17	2	0.117647	3	3.17647	0.727607	11	32	140	228602	All	1726	4	67	17	Archaea	2.03709e-20	0.00924058	0.00221242	0.0293396	3.87737e-28	913.718	392.828	1972.05	11	21	129	228441	1.01855e-19	1.55095e-27	0.202381
1815	PR_XR	Archaea		PF18916	Lycopene_cyc	Lycopene cyclase		intramolecular lyase activity	84	2	2	2	1	2.5	2.5	0.707107	2	5	24	38322	All	1726	4	614	46	Actinobacteria	4.28761e-22	0.0309772	0.00809315	0.0853677	3.75453e-06	1176.35	91.0268	16384	2	3	22	38295	2.14381e-21	1.12636e-05	0.0238095
1816	PR_XR	Chloroflexi		PF00005	ABC_tran	ABC transporter	P-loop_NTPase	ATP binding	75	18	32	8	0.25	4	4.96875	2.95651	26	97	8140	328997	All	1331	399	55	29	Archaea	0.0243592	0.568744	0.35094	0.938458	8.31388e-20	14.4725	8.85837	22.9916	26	71	8114	320786	0.292311	5.81972e-19	0.24
1817	PR_XR	Chloroflexi		PF00072	Response_reg	Response regulator receiver domain	CheY	phosphorelay signal transduction system	75	4	4	1	0.25	4.5	5	3.16228	3	17	5916	320783	All	1611	119	71	4	Chloroflexi	0.81483	1.31092	0.477464	5.02796	0.00351255	11.4097	2.1019	40.8997	3	14	5913	314853	1	0.0140502	0.0533333
1818	PR_XR	Chloroflexi		PF00085	Thioredoxin	Thioredoxin	Thioredoxin		75	2	2	0	0	7	7	4.24264	2	14	328	315422	All	1717	13	73	2	Chloroflexi	0.126252	0.276717	0.0608953	2.57075	9.72949e-05	160.285	17.4382	732.927	2	12	326	315082	1	0.000302226	0.0266667
1819	PR_XR	Chloroflexi		PF00106	adh_short	short chain dehydrogenase	NADP_Rossmann	oxidation-reduction process	75	2	2	2	1	4	4	0	2	8	1024	317354	All	1565	165	576	84	Actinobacteria	0.0246758	0.723061	0.542728	0.968654	0.000287508	103.204	10.1697	584.099	2	6	1022	316324	0.197407	0.00115003	0.0266667
1820	PR_XR	Chloroflexi		PF00107	ADH_zinc_N	Zinc-binding dehydrogenase	NADP_Rossmann	oxidation-reduction process	75	2	3	1	0.333333	5	5	4	1	1	987	320613	All	1657	73	616	44	Actinobacteria	0.0191618	0.616913	0.413555	0.929273	0.00307848	Inf	8.30167	Inf	1	0	986	319626	0.114971	0.0123139	0.0266667
1821	PR_XR	Chloroflexi		PF00111	Fer2	2Fe-2S iron-sulfur cluster binding domain	Fer2	electron transfer activity; iron-sulfur cluster binding	75	4	4	0	0	9.5	8.25	2.87228	4	33	511	319433	All	1720	10	71	4	Chloroflexi	0.00200602	0.103555	0.0289996	0.4634	2.55274e-07	86.8261	22.0755	248.885	4	29	507	318893	0.0140422	1.0211e-06	0.0533333
1822	PR_XR	Chloroflexi		PF00122	E1-E2_ATPase	E1-E2 ATPase			75	1	1	0	0	7	7	NA	0	0	551	293476	All	1688	42	651	9	Actinobacteria	0.11553	1.79938	0.857158	4.22854	NA	NA	NA	NA	NA	NA	NA	NA	0.924241	NA	0.0133333
1823	PR_XR	Chloroflexi		PF00141	peroxidase	Peroxidase	Peroxidase	peroxidase activity; heme binding; response to oxidative stress; oxidation-reduction process	75	1	1	0	0	3	3	NA	0	0	37	71850	All	1715	15	74	1	Chloroflexi	0.494358	0.647431	0.097026	27.6106	NA	NA	NA	NA	NA	NA	NA	NA	1	NA	0.0133333
1824	PR_XR	Chloroflexi		PF00149	Metallophos	Calcineurin-like phosphoesterase	Calcineurin	hydrolase activity	75	2	2	2	1	1	1	0	0	0	513	312306	All	1699	31	73	2	Chloroflexi	0.645321	0.666169	0.16401	5.85377	NA	NA	NA	NA	NA	NA	NA	NA	1	NA	0.0266667
1825	PR_XR	Chloroflexi		PF00180	Iso_dh	Isocitrate/isopropylmalate dehydrogenase	Iso_DH	oxidoreductase activity, acting on the CH-OH group of donors, NAD or NADP as acceptor; oxidation-reduction process	75	5	5	2	0.4	5	5.2	1.64317	5	26	326	305147	All	1724	6	70	5	Chloroflexi	4.12225e-05	0.0490124	0.0121078	0.208129	8.71505e-11	224.568	66.1329	625.835	5	21	321	304800	0.000247335	3.48602e-10	0.0666667
1826	PR_XR	Chloroflexi		PF00196	GerE	Bacterial regulatory proteins, luxR family	HTH	regulation of transcription, DNA-templated	75	3	3	1	0.333333	3	3	1	2	5	1762	311173	All	1694	36	626	34	Actinobacteria	0.000188485	0.391455	0.235782	0.651092	0.000316842	116.839	9.78096	1000.52	2	3	1760	309408	0.000942423	0.000950527	0.04
1827	PR_XR	Chloroflexi		PF00202	Aminotran_3	Aminotransferase class-III	PLP_aminotran	transaminase activity; pyridoxal phosphate binding	75	6	6	2	0.333333	5	4.83333	1.16905	5	23	695	325243	All	1696	34	69	6	Chloroflexi	0.00523616	0.230901	0.0916336	0.695386	1.43146e-09	130.629	37.7997	368.613	5	18	690	324530	0.0366531	7.15732e-09	0.08
1828	PR_XR	Chloroflexi		PF00209	SNF	Sodium:neurotransmitter symporter family	APC	integral component of membrane	75	1	1	0	0	9	9	NA	1	9	13	29806	All	1727	3	80	4	Archaea	0.000134822	0.034977	0.0050413	0.210472	0.00391907	306.576	6.45979	2529.63	1	8	12	29785	0.000539288	0.00783814	0.0133333
1829	PR_XR	Chloroflexi		PF00248	Aldo_ket_red	Aldo/keto reductase family			75	4	4	0	0	6	5.25	1.5	2	12	909	294475	All	1673	57	71	4	Chloroflexi	0.317529	0.604964	0.214604	2.35959	0.000615434	64.7266	6.88509	304.729	2	10	907	293556	1	0.00123087	0.0533333
1830	PR_XR	Chloroflexi		PF00271	Helicase_C	Helicase conserved C-terminal domain	P-loop_NTPase		75	1	1	0	0	3	3	NA	0	0	1047	327772	All	1669	61	636	24	Actinobacteria	0.901912	0.968556	0.589043	1.63935	NA	NA	NA	NA	NA	NA	NA	NA	1	NA	0.0133333
1831	PR_XR	Chloroflexi		PF00291	PALP	Pyridoxal-phosphate dependent enzyme	NADP_Rossmann		75	4	4	3	0.75	3	3.75	2.98608	2	6	1002	325761	All	1688	42	607	53	Actinobacteria	5.48618e-09	0.285143	0.18346	0.440696	0.000140617	162.775	14.6744	1103.77	2	4	1000	324755	5.48618e-08	0.000843704	0.0533333
1832	PR_XR	Chloroflexi		PF00293	NUDIX	NUDIX domain	NUDIX	hydrolase activity	75	1	1	0	0	5	5	NA	1	5	1072	328997	All	1678	52	75	9	Archaea	0.00152686	0.258571	0.12031	0.619568	0.0161862	76.4587	1.55284	765.307	1	4	1071	327921	0.0152686	0.0485586	0.0133333
1833	PR_XR	Chloroflexi		PF00296	Bac_luciferase	Luciferase-like monooxygenase		oxidoreductase activity, acting on paired donors, with incorporation or reduction of molecular oxygen; oxidation-reduction process	75	5	6	0	0	6	5.83333	1.60208	5	29	844	243672	All	1679	51	612	48	Actinobacteria	8.65836e-06	0.387462	0.253111	0.593892	5.46105e-08	60.2954	17.9124	161.102	5	24	839	242804	6.06085e-05	2.18442e-07	0.0666667
1834	PR_XR	Chloroflexi		PF00300	His_Phos_1	Histidine phosphatase superfamily (branch 1)	His_phosphatase		75	1	1	0	0	3	3	NA	0	0	528	307054	All	1701	29	80	4	Archaea	0.0629388	0.341303	0.115785	1.36817	NA	NA	NA	NA	NA	NA	NA	NA	0.56645	NA	0.0133333
1835	PR_XR	Chloroflexi		PF00355	Rieske	Rieske [2Fe-2S] domain	ISP-domain	2 iron, 2 sulfur cluster binding; oxidation-reduction process	75	2	2	1	0.5	5	5	4.24264	1	2	352	281312	All	1704	26	81	3	Archaea	0.147756	0.412273	0.122426	2.1719	0.002501	793.983	10.1696	4503599627370496	1	1	351	280959	1	0.005002	0.0266667
1836	PR_XR	Chloroflexi		PF00356	LacI	Bacterial regulatory proteins, lacI family	HTH	DNA binding; regulation of transcription, DNA-templated	75	2	2	0	0	8.5	8.5	2.12132	2	17	516	202145	All	1688	42	73	2	Chloroflexi	0.704609	0.908236	0.228362	7.89388	0.000862255	52.2358	5.7877	224.584	2	15	514	201614	1	0.00258677	0.0266667
1837	PR_XR	Chloroflexi		PF00370	FGGY_N	FGGY family of carbohydrate kinases, N-terminal domain	Actin_ATPase	phosphotransferase activity, alcohol group as acceptor; carbohydrate metabolic process	75	1	1	0	0	10	10	NA	0	0	566	293688	All	1711	19	74	1	Chloroflexi	0.574028	0.82184	0.127145	34.5994	NA	NA	NA	NA	NA	NA	NA	NA	1	NA	0.0133333
1838	PR_XR	Chloroflexi		PF00389	2-Hacid_dh	D-isomer specific 2-hydroxyacid dehydrogenase, catalytic domain	Form_Glyc_dh	oxidoreductase activity, acting on the CH-OH group of donors, NAD or NADP as acceptor; NAD binding; oxidation-reduction process	75	5	5	1	0.2	9	8	1.73205	5	40	601	321550	All	1724	6	70	5	Chloroflexi	4.12225e-05	0.0490124	0.0121078	0.208129	1.39846e-08	76.7449	23.4252	197.744	5	35	596	320914	0.000247335	4.19538e-08	0.0666667
1839	PR_XR	Chloroflexi		PF00441	Acyl-CoA_dh_1	Acyl-CoA dehydrogenase, C-terminal domain	Acyl-CoA_dh	oxidoreductase activity, acting on the CH-CH group of donors; oxidation-reduction process	75	3	4	2	0.5	5.5	4.75	1.89297	3	17	856	267792	All	1688	42	79	5	Archaea	0.0628471	0.393441	0.149963	1.30907	2.14038e-05	67.0454	12.328	240.646	3	14	853	266922	0.439929	6.42114e-05	0.04
1840	PR_XR	Chloroflexi		PF00483	NTP_transferase	Nucleotidyl transferase	GT-A	nucleotidyltransferase activity; biosynthetic process	75	1	1	0	0	9	9	NA	0	0	638	324452	All	1713	17	74	1	Chloroflexi	0.535876	0.734536	0.112059	31.1009	NA	NA	NA	NA	NA	NA	NA	NA	1	NA	0.0133333
1841	PR_XR	Chloroflexi		PF00486	Trans_reg_C	Transcriptional regulatory protein, C terminal	HTH	DNA binding; phosphorelay signal transduction system; regulation of transcription, DNA-templated	75	1	1	0	0	3	3	NA	0	0	1703	327544	All	1677	53	647	13	Actinobacteria	0.163598	1.57268	0.838759	3.16663	NA	NA	NA	NA	NA	NA	NA	NA	1	NA	0.0133333
1842	PR_XR	Chloroflexi		PF00494	SQS_PSY	Squalene/phytoene synthase	Terp_synthase		75	1	1	0	0	6	6	NA	1	6	106	164101	All	1716	14	74	1	Chloroflexi	0.472245	0.603946	0.0895372	25.8685	0.00386947	315.436	6.54246	3052.8	1	5	105	163990	1	0.00773894	0.0133333
1843	PR_XR	Chloroflexi		PF00496	SBP_bac_5	Bacterial extracellular solute-binding proteins, family 5 Middle	PBP		75	1	1	0	0	10	10	NA	1	10	1502	326029	All	1694	36	646	14	Actinobacteria	1	0.980611	0.512101	1.98176	0.0451267	24.0346	0.547706	173.721	1	9	1501	324518	1	0.0992019	0.0133333
1844	PR_XR	Chloroflexi		PF00512	HisKA	His Kinase A (phospho-acceptor) domain	His_Kinase_A	phosphorelay sensor kinase activity; signal transduction	75	4	5	1	0.2	7	5.6	2.50998	5	28	3259	317622	All	1640	90	71	4	Chloroflexi	0.794823	0.974094	0.352035	3.75484	9.15381e-06	20.9928	6.23169	56.5415	5	23	3254	314340	1	3.66152e-05	0.0533333
1845	PR_XR	Chloroflexi		PF00528	BPD_transp_1	Binding-protein-dependent transport system inner membrane component	BPD_transp_1	transmembrane transport; membrane	75	5	9	4	0.444444	6	5.44444	2.12786	3	19	5160	328997	All	1558	172	560	100	Actinobacteria	0.000521023	0.618363	0.471144	0.814632	0.00309578	11.7714	2.19761	41.1562	3	16	5157	323821	0.00416818	0.0123831	0.0666667
1846	PR_XR	Chloroflexi		PF00534	Glycos_transf_1	Glycosyl transferases group 1	GT-B		75	1	1	0	0	7	7	NA	1	7	2039	328997	All	1682	48	78	6	Archaea	0.0357337	0.371295	0.152193	1.09401	0.0425854	26.7567	0.581008	219.655	1	6	2038	326952	0.357337	0.0851708	0.0133333
1847	PR_XR	Chloroflexi		PF00535	Glycos_transf_2	Glycosyl transferase family 2	GT-A		75	1	1	0	0	7	7	NA	0	0	1931	326943	All	1677	53	628	32	Actinobacteria	0.0471773	0.620365	0.388539	1.00435	NA	NA	NA	NA	NA	NA	NA	NA	0.471773	NA	0.0133333
1848	PR_XR	Chloroflexi		PF00543	P-II	Nitrogen regulatory protein P-II	GlnB-like	enzyme regulator activity; regulation of nitrogen utilization	75	5	5	3	0.6	3	3	1.22474	4	14	72	115747	All	1724	6	70	5	Chloroflexi	4.12225e-05	0.0490124	0.0121078	0.208129	1.37061e-10	683.044	151.714	2632.42	4	10	68	115665	0.000206112	4.11183e-10	0.0666667
1849	PR_XR	Chloroflexi		PF00561	Abhydrolase_1	alpha/beta hydrolase fold	AB_hydrolase		75	6	6	0	0	9	8.83333	0.752773	3	26	954	320240	All	1667	63	69	6	Chloroflexi	0.0631744	0.434881	0.180215	1.27224	6.51017e-05	43.7449	8.40183	145.832	3	23	951	319263	0.568569	0.00039061	0.08
1850	PR_XR	Chloroflexi		PF00571	CBS	CBS domain			75	5	5	0	0	4	3.6	0.547723	2	6	1051	327544	All	1680	50	70	5	Chloroflexi	0.0747308	0.416964	0.160035	1.38139	0.00015298	155.58	14.0577	1066.9	2	4	1049	326489	0.638419	0.000458939	0.0666667
1851	PR_XR	Chloroflexi		PF00578	AhpC-TSA	AhpC/TSA family	Thioredoxin	antioxidant activity; oxidoreductase activity; oxidation-reduction process	75	6	6	0	0	8	6.66667	2.94392	2	11	818	323511	All	1682	48	74	10	Archaea	0.000222707	0.211526	0.100543	0.487728	0.00034593	87.866	9.22262	421.304	2	9	816	322684	0.00200436	0.00034593	0.08
1852	PR_XR	Chloroflexi		PF00581	Rhodanese	Rhodanese-like domain	Phosphatase		75	4	4	1	0.25	6	6	3.65148	3	22	563	315570	All	1690	40	71	4	Chloroflexi	0.106717	0.420416	0.145964	1.66193	8.48133e-06	88.8897	16.7817	304.992	3	19	560	314988	0.747017	3.39253e-05	0.0533333
1853	PR_XR	Chloroflexi		PF00583	Acetyltransf_1	Acetyltransferase (GNAT) family	Acetyltrans	N-acetyltransferase activity	75	2	2	1	0.5	1.5	1.5	0.707107	2	3	2123	325990	All	1627	103	615	45	Actinobacteria	0.447912	0.86526	0.595896	1.27294	0.000126626	304.097	15.8865	15288.3	2	1	2121	323866	1	0.000379877	0.0266667
1854	PR_XR	Chloroflexi		PF00588	SpoU_methylase	SpoU rRNA Methylase family	SPOUT	RNA binding; RNA methyltransferase activity; RNA processing	75	4	4	0	0	2	2	0	4	8	333	300430	All	1718	12	78	6	Archaea	9.79098e-05	0.0911375	0.0306738	0.303994	1.03404e-10	922.619	168.084	4215.37	4	4	329	300093	0.000587459	5.17018e-10	0.0533333
1855	PR_XR	Chloroflexi		PF00589	Phage_integrase	Phage integrase family	DNA-mend	DNA binding; DNA recombination; DNA integration	75	7	7	2	0.285714	9	6	4.69042	4	13	821	322458	All	1710	20	68	7	Chloroflexi	7.34882e-05	0.113969	0.0443737	0.33011	2.92879e-08	174.7	39.273	622.479	4	9	817	321628	0.000587905	1.17151e-07	0.0933333
1856	PR_XR	Chloroflexi		PF00664	ABC_membrane	ABC transporter transmembrane region	ABC_membrane	ATP binding; ATPase-coupled transmembrane transporter activity; transmembrane transport; integral component of membrane	75	2	2	0	0	3	3	0	0	0	996	318070	All	1689	41	62	22	Archaea	3.19916e-15	0.0687009	0.0372981	0.128756	NA	NA	NA	NA	NA	NA	NA	NA	2.55933e-14	NA	0.0266667
1857	PR_XR	Chloroflexi		PF00702	Hydrolase	haloacid dehalogenase-like hydrolase	HAD		75	1	1	0	0	7	7	NA	0	0	588	295082	All	1684	46	651	9	Actinobacteria	0.0666146	1.97537	0.948383	4.61711	NA	NA	NA	NA	NA	NA	NA	NA	0.532917	NA	0.0133333
1858	PR_XR	Chloroflexi		PF00724	Oxidored_FMN	NADH:flavin oxidoreductase / NADH oxidase family	TIM_barrel	FMN binding; oxidoreductase activity; oxidation-reduction process	75	1	1	1	1	2	2	NA	1	2	210	215453	All	1689	41	74	1	Chloroflexi	1	1.79592	0.29585	73.6138	0.00194844	1023	13.0544	4503599627370496	1	1	209	215242	1	0.00584531	0.0133333
1859	PR_XR	Chloroflexi		PF00731	AIRC	AIR carboxylase	DHQS	de novo' IMP biosynthetic process	75	4	4	0	0	9.5	9.5	0.57735	3	28	155	236025	All	1723	7	71	4	Chloroflexi	0.000727526	0.0724668	0.0179209	0.345318	8.99033e-07	185.343	35.5604	619.968	3	25	152	235845	0.00363763	4.49516e-06	0.0533333
1860	PR_XR	Chloroflexi		PF00753	Lactamase_B	Metallo-beta-lactamase superfamily	Metallo-HOrase		75	5	5	5	1	7	7.4	0.894427	1	7	1234	327662	All	1661	69	78	6	Archaea	0.156134	0.540253	0.226038	1.56993	0.0260668	44.1519	0.958477	363.656	1	6	1233	326422	1	0.029959	0.0666667
1861	PR_XR	Chloroflexi		PF00795	CN_hydrolase	Carbon-nitrogen hydrolase		nitrogen compound metabolic process	75	1	1	0	0	5	5	NA	1	5	390	309210	All	1684	46	74	1	Chloroflexi	0.71982	2.02086	0.334846	82.6221	0.00629055	198.675	4.02003	2138.79	1	4	389	308816	1	0.0125811	0.0133333
1862	PR_XR	Chloroflexi		PF00849	PseudoU_synth_2	RNA pseudouridylate synthase	PseudoU_synth	RNA binding; pseudouridine synthase activity; pseudouridine synthesis; RNA modification	75	5	5	0	0	6	6.2	0.447214	1	6	311	316628	All	1727	3	70	14	Archaea	4.23858e-17	0.00875356	0.00158597	0.0324524	0.00587894	202.861	4.30096	1891.83	1	5	310	316312	2.11929e-16	0.0117579	0.0666667
1863	PR_XR	Chloroflexi		PF00875	DNA_photolyase	DNA photolyase	HUP		75	1	1	1	1	1	1	NA	1	1	83	171904	All	1675	55	80	4	Archaea	0.348504	0.656907	0.233656	2.55764	0.000482828	Inf	53.1041	Inf	1	0	82	171821	1	0.00144848	0.0133333
1864	PR_XR	Chloroflexi		PF00884	Sulfatase	Sulfatase	Alk_phosphatase	sulfuric ester hydrolase activity	75	8	11	3	0.272727	8	7.54545	2.16165	8	64	390	192916	All	1719	11	67	8	Chloroflexi	3.19853e-07	0.0538892	0.0190322	0.15969	1.04101e-12	71.945	29.4128	152.979	8	56	382	192470	1.91912e-06	6.24604e-12	0.106667
1865	PR_XR	Chloroflexi		PF00903	Glyoxalase	Glyoxalase/Bleomycin resistance protein/Dioxygenase superfamily	Glyoxalase		75	5	6	4	0.666667	3	3.16667	1.16905	5	15	633	291827	All	1681	49	70	5	Chloroflexi	0.0701308	0.408393	0.156558	1.35409	1.39409e-10	231.342	61.858	735.695	5	10	628	291184	0.420785	4.18227e-10	0.0666667
1866	PR_XR	Chloroflexi		PF00990	GGDEF	Diguanylate cyclase, GGDEF domain	Nucleot_cyclase		75	2	2	2	1	4.5	4.5	2.12132	2	9	790	267276	All	1673	57	73	2	Chloroflexi	1	1.24345	0.317559	10.7178	0.000309821	96.6235	9.77607	513.796	2	7	788	266479	1	0.000929464	0.0266667
1867	PR_XR	Chloroflexi		PF00999	Na_H_Exchanger	Sodium/hydrogen exchanger family	CPA_AT	solute:proton antiporter activity; cation transport; transmembrane transport; integral component of membrane	75	1	1	1	1	2	2	NA	0	0	262	270606	All	1710	20	74	1	Chloroflexi	0.591926	0.865572	0.134708	36.3516	NA	NA	NA	NA	NA	NA	NA	NA	1	NA	0.0133333
1868	PR_XR	Chloroflexi		PF01040	UbiA	UbiA prenyltransferase family	Terp_synthase	transferase activity, transferring alkyl or aryl (other than methyl) groups; integral component of membrane	75	6	6	6	1	3	2.66667	0.816497	1	3	492	322626	All	1671	59	69	6	Chloroflexi	0.0495809	0.406346	0.167771	1.19151	0.004568	325.656	5.54973	7287.81	1	2	491	322132	0.297485	0.004568	0.08
1869	PR_XR	Chloroflexi		PF01042	Ribonuc_L-PSP	Endoribonuclease L-PSP	YjgF-like		75	2	2	1	0.5	7	7	2.82843	1	5	212	264012	All	1723	7	76	8	Archaea	7.50277e-08	0.0388435	0.0116479	0.1261	0.00400856	312.654	6.31685	3566.53	1	4	211	263796	3.00111e-07	0.00400856	0.0266667
1870	PR_XR	Chloroflexi		PF01210	NAD_Gly3P_dh_N	NAD-dependent glycerol-3-phosphate dehydrogenase N-terminus	NADP_Rossmann	oxidoreductase activity, acting on the CH-OH group of donors, NAD or NADP as acceptor; NAD binding; glycerol-3-phosphate catabolic process; oxidation-reduction process	75	8	8	0	0	1	1.25	0.46291	1	1	86	168445	All	1726	4	67	8	Chloroflexi	2.65242e-09	0.0195724	0.00423959	0.0752753	0.000510552	Inf	50.2344	Inf	1	0	85	168359	1.32621e-08	0.00153166	0.106667
1871	PR_XR	Chloroflexi		PF01243	Putative_PNPOx	Pyridoxamine 5'-phosphate oxidase	FMN-binding		75	2	2	1	0.5	9.5	9.5	0.707107	1	9	441	264203	All	1686	44	634	26	Actinobacteria	0.0778094	0.636503	0.379662	1.08657	0.0149229	74.8105	1.68486	563.401	1	8	440	263754	0.466857	0.0149229	0.0266667
1872	PR_XR	Chloroflexi		PF01327	Pep_deformylase	Polypeptide deformylase			75	2	2	0	0	10	10	0	0	0	141	295727	All	1722	8	73	2	Chloroflexi	0.061769	0.169954	0.033092	1.6706	NA	NA	NA	NA	NA	NA	NA	NA	0.308845	NA	0.0266667
1873	PR_XR	Chloroflexi		PF01336	tRNA_anti-codon	OB-fold nucleic acid binding domain	OB	nucleic acid binding	75	1	1	0	0	5	5	NA	0	0	422	320188	All	1711	19	647	13	Actinobacteria	0.111173	0.552841	0.257297	1.2254	NA	NA	NA	NA	NA	NA	NA	NA	0.667039	NA	0.0133333
1874	PR_XR	Chloroflexi		PF01370	Epimerase	NAD dependent epimerase/dehydratase family	NADP_Rossmann	catalytic activity	75	9	9	2	0.222222	3	3.55556	1.5899	3	9	1251	324337	All	1688	42	66	9	Chloroflexi	0.000168744	0.182834	0.0832104	0.445253	4.72603e-06	129.747	20.9164	616.271	3	6	1248	323080	0.00168744	1.89041e-05	0.12
1875	PR_XR	Chloroflexi		PF01381	HTH_3	Helix-turn-helix	HTH		75	2	2	0	0	6.5	6.5	2.12132	1	5	627	305395	All	1676	54	81	3	Archaea	0.745337	0.87	0.272784	4.44248	0.0102234	121.707	2.46751	1224.88	1	4	626	304764	1	0.0204468	0.0266667
1876	PR_XR	Chloroflexi		PF01408	GFO_IDH_MocA	Oxidoreductase family, NAD-binding Rossmann fold	NADP_Rossmann	oxidoreductase activity	75	9	18	0	0	7.5	7.11111	2.34869	16	95	1349	307397	All	1701	29	66	9	Chloroflexi	1.40254e-05	0.125366	0.0549678	0.313492	6.9178e-21	46.5338	25.2678	80.4794	16	79	1333	305969	9.8178e-05	2.07534e-20	0.12
1877	PR_XR	Chloroflexi		PF01548	DEDD_Tnp_IS110	Transposase		DNA binding; transposase activity; transposition, DNA-mediated	75	1	1	1	1	2	2	NA	0	0	124	108789	All	1725	5	74	1	Chloroflexi	0.22508	0.214885	0.0236017	10.2806	NA	NA	NA	NA	NA	NA	NA	NA	0.900322	NA	0.0133333
1878	PR_XR	Chloroflexi		PF01553	Acyltransferase	Acyltransferase	Acyltransferase	transferase activity, transferring acyl groups	75	6	6	1	0.166667	4	3.66667	1.36626	1	4	391	306772	All	1711	19	69	6	Chloroflexi	0.000397275	0.128046	0.0472383	0.40435	0.00508853	261.746	4.97563	3595.26	1	3	390	306378	0.0031782	0.0101771	0.08
1879	PR_XR	Chloroflexi		PF01593	Amino_oxidase	Flavin containing amine oxidoreductase	NADP_Rossmann	oxidoreductase activity; oxidation-reduction process	75	4	4	2	0.5	5.5	5	3.16228	2	11	541	305599	All	1678	52	71	4	Chloroflexi	0.290198	0.550322	0.194298	2.15283	0.000170238	125.75	13.187	620.046	2	9	539	305049	1	0.000340475	0.0533333
1880	PR_XR	Chloroflexi		PF01625	PMSR	Peptide methionine sulfoxide reductase		peptide-methionine (S)-S-oxide reductase activity; oxidation-reduction process	75	1	1	0	0	2	2	NA	0	0	107	210875	All	1704	26	74	1	Chloroflexi	1	1.12904	0.180269	46.9086	NA	NA	NA	NA	NA	NA	NA	NA	1	NA	0.0133333
1881	PR_XR	Chloroflexi		PF01726	LexA_DNA_bind	LexA DNA binding domain	HTH	serine-type endopeptidase activity; proteolysis	75	1	1	1	1	5	5	NA	1	5	158	297815	All	1715	15	74	1	Chloroflexi	0.494358	0.647431	0.097026	27.6106	0.00264986	477.309	9.56351	4075.22	1	4	157	297653	1	0.00264986	0.0133333
1882	PR_XR	Chloroflexi		PF01769	MgtE	Divalent cation transporter		cation transmembrane transporter activity; cation transport	75	6	6	0	0	4	3.66667	0.516398	2	6	56	125632	All	1727	3	69	6	Chloroflexi	3.21211e-07	0.0201491	0.00321556	0.0967252	2.9238e-06	1142.15	102.263	8192	2	4	54	125572	1.28485e-06	2.9238e-06	0.08
1883	PR_XR	Chloroflexi		PF01810	LysE	LysE type translocator	LysE	amino acid transport; membrane	75	3	3	0	0	4	4	0	3	12	134	196571	All	1703	27	73	11	Archaea	4.71867e-07	0.10555	0.0483693	0.245288	6.7834e-08	504.958	86.0631	1899.73	3	9	131	196428	3.30307e-06	2.03502e-07	0.04
1884	PR_XR	Chloroflexi		PF01925	TauE	Sulfite exporter TauE/SafE	LysE	integral component of membrane	75	1	1	0	0	5	5	NA	1	5	301	292147	All	1702	28	73	11	Archaea	6.32706e-07	0.109512	0.0504274	0.253624	0.00514095	243.111	4.92273	2357.48	1	4	300	291842	5.06165e-06	0.00514095	0.0133333
1885	PR_XR	Chloroflexi		PF01926	MMR_HSR1	50S ribosome-binding GTPase	P-loop_NTPase	GTP binding	75	7	7	1	0.142857	2	3.42857	2.93582	1	2	703	328997	All	1688	42	68	7	Chloroflexi	0.00339992	0.242057	0.102652	0.662142	0.00426904	466.618	5.94905	4503599627370496	1	1	702	328293	0.0305992	0.0128071	0.0933333
1886	PR_XR	Chloroflexi		PF01966	HD	HD domain	HD_PDEase		75	2	2	0	0	5.5	5.5	6.36396	1	1	931	327229	All	1695	35	73	2	Chloroflexi	0.664761	0.753822	0.18729	6.59063	0.0028451	Inf	8.98771	Inf	1	0	930	326298	1	0.0113804	0.0266667
1887	PR_XR	Chloroflexi		PF01979	Amidohydro_1	Amidohydrolase family	Amidohydrolase	hydrolase activity	75	1	1	1	1	8	8	NA	0	0	922	326049	All	1712	18	79	5	Archaea	0.00328704	0.166489	0.0576229	0.588501	NA	NA	NA	NA	NA	NA	NA	NA	0.0295833	NA	0.0133333
1888	PR_XR	Chloroflexi		PF02230	Abhydrolase_2	Phospholipase/Carboxylesterase	AB_hydrolase	hydrolase activity	75	5	5	4	0.8	2	2.6	2.50998	3	4	98	175220	All	1720	10	70	5	Chloroflexi	0.000234985	0.0817376	0.0246282	0.313051	6.7828e-10	5652.21	437.821	4503599627370496	3	1	95	175121	0.00140991	2.71312e-09	0.0666667
1889	PR_XR	Chloroflexi		PF02371	Transposase_20	Transposase IS116/IS110/IS902 family	HHH	DNA binding; transposase activity; transposition, DNA-mediated	75	1	1	1	1	2	2	NA	0	0	134	117869	All	1723	7	74	1	Chloroflexi	0.288363	0.300992	0.0378516	13.7305	NA	NA	NA	NA	NA	NA	NA	NA	1	NA	0.0133333
1890	PR_XR	Chloroflexi		PF02401	LYTB	LytB protein		metal ion binding; 4-hydroxy-3-methylbut-2-en-1-yl diphosphate reductase activity; isopentenyl diphosphate biosynthetic process, methylerythritol 4-phosphate pathway; dimethylallyl diphosphate biosynthetic process	75	5	5	0	0	3	3.2	0.447214	1	3	72	137716	All	1726	4	70	5	Chloroflexi	1.20064e-05	0.0326681	0.00637285	0.155457	0.00156764	937.292	16.2016	16384	1	2	71	137642	4.80255e-05	0.00156764	0.0666667
1891	PR_XR	Chloroflexi		PF02463	SMC_N	RecF/RecN/SMC N terminal domain	P-loop_NTPase		75	3	3	0	0	2	4.66667	4.6188	1	2	280	300605	All	1723	7	72	3	Chloroflexi	0.00669976	0.0978609	0.021786	0.598343	0.00186205	1091.18	13.6686	4503599627370496	1	1	279	300324	0.0401985	0.00744818	0.04
1892	PR_XR	Chloroflexi		PF02515	CoA_transf_3	CoA-transferase family III		CoA-transferase activity	75	1	2	0	0	4.5	4.5	0.707107	0	0	841	217661	All	1703	27	651	9	Actinobacteria	0.851826	1.14673	0.520029	2.7868	NA	NA	NA	NA	NA	NA	NA	NA	1	NA	0.0133333
1893	PR_XR	Chloroflexi		PF02518	HATPase_c	Histidine kinase-, DNA gyrase B-, and HSP90-like ATPase	His_Kinase_A		75	6	8	1	0.125	7	6.125	2.10017	8	49	4556	328997	All	1605	125	69	6	Chloroflexi	0.818613	0.895712	0.380528	2.57498	3.65756e-07	13.9114	5.6321	30.0711	8	41	4548	324400	1	1.82878e-06	0.08
1894	PR_XR	Chloroflexi		PF02522	Antibiotic_NAT	Aminoglycoside 3-N-acetyltransferase	Antibiotic_NAT	aminoglycoside 3-N-acetyltransferase activity; response to antibiotic	75	1	2	0	0	8.5	8.5	0.707107	0	0	78	136825	All	1724	6	74	1	Chloroflexi	0.257387	0.257887	0.0306792	12.0045	NA	NA	NA	NA	NA	NA	NA	NA	1	NA	0.0133333
1895	PR_XR	Chloroflexi		PF02525	Flavodoxin_2	Flavodoxin-like fold	Flavoprotein		75	1	1	0	0	9	9	NA	1	9	24	48982	All	1724	6	74	1	Chloroflexi	0.257387	0.257887	0.0306792	12.0045	0.00440151	263.744	5.74817	2234.31	1	8	23	48950	1	0.00440151	0.0133333
1896	PR_XR	Chloroflexi		PF02548	Pantoate_transf	Ketopantoate hydroxymethyltransferase	PK_TIM	3-methyl-2-oxobutanoate hydroxymethyltransferase activity; pantothenate biosynthetic process	75	6	6	4	0.666667	2	2.66667	1.21106	5	14	120	205305	All	1712	18	69	6	Chloroflexi	0.00031214	0.121261	0.0443377	0.385102	1.25002e-13	966.696	255.348	4522.57	5	9	115	205176	0.00062428	1.25002e-13	0.08
1897	PR_XR	Chloroflexi		PF02569	Pantoate_ligase	Pantoate-beta-alanine ligase	HUP	pantoate-beta-alanine ligase activity; pantothenate biosynthetic process	75	6	6	4	0.666667	1	1.66667	1.21106	5	9	91	194920	All	1725	5	69	6	Chloroflexi	1.6525e-06	0.0336007	0.00791889	0.135558	2.49544e-15	2712.48	599.72	16384	5	4	86	194825	6.61001e-06	7.48633e-15	0.08
1898	PR_XR	Chloroflexi		PF02585	PIG-L	GlcNAc-PI de-N-acetylase			75	5	5	0	0	8	7.6	0.547723	2	14	477	313500	All	1716	14	70	5	Chloroflexi	0.000798205	0.114574	0.0376424	0.417996	0.000207697	109.699	11.9038	502.771	2	12	475	313011	0.00319282	0.000415394	0.0666667
1899	PR_XR	Chloroflexi		PF02687	FtsX	FtsX-like permease family	BPD_transp_1	membrane	75	1	1	1	1	1	1	NA	1	1	672	311042	All	1696	34	74	1	Chloroflexi	1	1.48324	0.241643	61.1008	0.00216048	Inf	11.8423	Inf	1	0	671	310370	1	0.00216048	0.0133333
1900	PR_XR	Chloroflexi		PF02746	MR_MLE_N	Mandelate racemase / muconate lactonizing enzyme, N-terminal domain	Enolase_N		75	6	12	0	0	3.5	3.66667	2.14617	4	12	960	228186	All	1722	8	69	6	Chloroflexi	9.71777e-06	0.0537249	0.01585	0.193273	1.50027e-07	118.471	26.132	448.81	4	8	956	227218	5.83066e-05	4.5008e-07	0.08
1901	PR_XR	Chloroflexi		PF02770	Acyl-CoA_dh_M	Acyl-CoA dehydrogenase, middle domain		oxidoreductase activity, acting on the CH-CH group of donors; oxidation-reduction process	75	3	4	2	0.5	5.5	4.75	1.89297	3	17	837	270391	All	1689	41	79	5	Archaea	0.0582066	0.38387	0.146047	1.27866	1.94575e-05	69.2425	12.7347	248.353	3	14	834	269540	0.407446	5.83726e-05	0.04
1902	PR_XR	Chloroflexi		PF02771	Acyl-CoA_dh_N	Acyl-CoA dehydrogenase, N-terminal domain	AcylCoA_ox_dh_N	oxidoreductase activity, acting on the CH-CH group of donors; flavin adenine dinucleotide binding; oxidation-reduction process	75	3	4	2	0.5	5.5	4.75	1.89297	3	17	857	270391	All	1686	44	79	5	Archaea	0.0727419	0.412634	0.157819	1.37001	2.08714e-05	67.6179	12.4344	242.662	3	14	854	269520	0.509193	6.26143e-05	0.04
1903	PR_XR	Chloroflexi		PF02782	FGGY_C	FGGY family of carbohydrate kinases, C-terminal domain	Actin_ATPase	phosphotransferase activity, alcohol group as acceptor; carbohydrate metabolic process	75	2	2	1	0.5	5.5	5.5	6.36396	0	0	571	297798	All	1708	22	73	2	Chloroflexi	0.263028	0.470419	0.112082	4.20345	NA	NA	NA	NA	NA	NA	NA	NA	1	NA	0.0266667
1904	PR_XR	Chloroflexi		PF02826	2-Hacid_dh_C	D-isomer specific 2-hydroxyacid dehydrogenase, NAD binding domain	NADP_Rossmann	NAD binding; oxidation-reduction process	75	6	6	1	0.166667	8.5	7.5	1.97484	6	45	747	327772	All	1720	10	69	6	Chloroflexi	2.42416e-05	0.0671823	0.0213895	0.231598	1.03713e-09	67.8948	23.4082	162.902	6	39	741	326986	0.000169692	4.14854e-09	0.08
1905	PR_XR	Chloroflexi		PF02852	Pyr_redox_dim	Pyridine nucleotide-disulphide oxidoreductase, dimerisation domain	Reductase_C	cell redox homeostasis; oxidation-reduction process	75	1	1	1	1	5	5	NA	1	5	266	315041	All	1710	20	645	15	Actinobacteria	0.0551641	0.503066	0.243137	1.06308	0.00421458	295.895	6.00723	3302	1	4	265	314771	0.441313	0.00842915	0.0133333
1906	PR_XR	Chloroflexi		PF02894	GFO_IDH_MocA_C	Oxidoreductase family, C-terminal alpha/beta domain	GADPH_aa-bio_dh		75	8	11	0	0	9	8.54545	1.29334	9	75	1131	303249	All	1714	16	67	8	Chloroflexi	2.62944e-06	0.0785222	0.0304068	0.219589	1.3634e-11	36.702	16.0327	74.3384	9	66	1122	302052	1.31472e-05	2.7268e-11	0.106667
1907	PR_XR	Chloroflexi		PF02899	Phage_int_SAM_1	Phage integrase, N-terminal SAM-like domain	l-integrase_N	DNA binding; DNA integration	75	4	4	0	0	10	9.75	0.5	1	10	320	315106	All	1725	5	71	4	Chloroflexi	0.000296071	0.0517451	0.0108601	0.266518	0.0101092	109.658	2.4937	791.304	1	9	319	314777	0.00177643	0.0125379	0.0533333
1908	PR_XR	Chloroflexi		PF03193	RsgA_GTPase	RsgA GTPase	P-loop_NTPase	GTPase activity; GTP binding	75	2	2	0	0	9	9	0	0	0	115	220583	All	1724	6	73	2	Chloroflexi	0.0405503	0.127379	0.0222867	1.3117	NA	NA	NA	NA	NA	NA	NA	NA	0.283852	NA	0.0266667
1909	PR_XR	Chloroflexi		PF03441	FAD_binding_7	FAD binding domain of DNA photolyase			75	2	2	2	1	1.5	1.5	0.707107	2	3	86	160220	All	1700	30	78	6	Archaea	0.0052433	0.229766	0.0904907	0.695192	8.53996e-07	3635.02	195.578	4503599627370496	2	1	84	160133	0.0471897	3.41599e-06	0.0266667
1910	PR_XR	Chloroflexi		PF03477	ATP-cone	ATP cone domain			75	5	5	5	1	5	5.4	0.894427	1	5	189	297896	All	1715	15	70	5	Chloroflexi	0.00103004	0.122799	0.0409082	0.444282	0.00316825	396.02	7.99672	3636.3	1	4	188	297703	0.00412017	0.00316825	0.0666667
1911	PR_XR	Chloroflexi		PF03781	FGE-sulfatase	Sulfatase-modifying factor enzyme 1	C_Lectin		75	2	2	2	1	1	1	0	0	0	420	219385	All	1724	6	73	2	Chloroflexi	0.0405503	0.127379	0.0222867	1.3117	NA	NA	NA	NA	NA	NA	NA	NA	0.243302	NA	0.0266667
1912	PR_XR	Chloroflexi		PF03883	H2O2_YaaD	Peroxide stress protein YaaA			75	4	4	2	0.5	2.5	2.5	0.57735	4	10	21	35879	All	1727	3	71	4	Chloroflexi	8.76674e-05	0.0310692	0.00447131	0.187331	1.81643e-11	1400.92	262.564	8192	4	6	17	35852	0.00035067	5.44928e-11	0.0533333
1913	PR_XR	Chloroflexi		PF04199	Cyclase	Putative cyclase	Leu-IlvD	arylformamidase activity; tryptophan catabolic process to kynurenine	75	1	1	1	1	2	2	NA	0	0	205	252364	All	1722	8	74	1	Chloroflexi	0.318064	0.344123	0.0451376	15.4584	NA	NA	NA	NA	NA	NA	NA	NA	1	NA	0.0133333
1914	PR_XR	Chloroflexi		PF04244	DPRP	Deoxyribodipyrimidine photo-lyase-related protein	HUP		75	4	4	3	0.75	1	1	0	3	3	25	49768	All	1694	36	71	4	Chloroflexi	0.081217	0.377523	0.130048	1.49981	1.11958e-10	Inf	878.52	Inf	3	0	22	49743	0.487302	2.23916e-10	0.0533333
1915	PR_XR	Chloroflexi		PF04304	DUF454	Protein of unknown function (DUF454)			75	4	4	0	0	6	6	0.816497	3	18	46	88625	All	1700	30	71	4	Chloroflexi	0.0496028	0.313577	0.106264	1.25805	1.06191e-07	413.018	73.5708	1599.42	3	15	43	88564	0.248014	5.30956e-07	0.0533333
1916	PR_XR	Chloroflexi		PF04542	Sigma70_r2	Sigma-70 region 2	HTH	DNA-binding transcription factor activity; DNA-templated transcription, initiation; regulation of transcription, DNA-templated	75	1	1	1	1	8	8	NA	0	0	1492	325772	All	1674	56	633	27	Actinobacteria	0.318213	0.784349	0.482268	1.30386	NA	NA	NA	NA	NA	NA	NA	NA	1	NA	0.0133333
1917	PR_XR	Chloroflexi		PF05656	DUF805	Protein of unknown function (DUF805)		integral component of membrane	75	5	5	0	0	3	3.6	1.34164	4	12	45	59725	All	1722	8	70	5	Chloroflexi	0.000107535	0.0653611	0.0183101	0.260634	1.38516e-10	730.012	153.415	2768.25	4	8	41	59672	0.000430142	4.15547e-10	0.0666667
1918	PR_XR	Chloroflexi		PF05958	tRNA_U5-meth_tr	tRNA (Uracil-5-)-methyltransferase	NADP_Rossmann	RNA methyltransferase activity; RNA processing	75	2	2	0	0	3	3	0	1	3	105	224330	All	1701	29	73	2	Chloroflexi	0.371875	0.622489	0.152411	5.48543	0.00140353	1079.13	18.1022	16384	1	2	104	224223	1	0.00421059	0.0266667
1919	PR_XR	Chloroflexi		PF05960	DUF885	Bacterial protein of unknown function (DUF885)	Peptidase_MA		75	1	1	0	0	10	10	NA	1	10	65	82915	All	1727	3	621	39	Actinobacteria	3.27029e-19	0.0276998	0.00545879	0.0876235	0.00781218	143.573	3.23131	1096.62	1	9	64	82841	1.30812e-18	0.00781218	0.0133333
1920	PR_XR	Chloroflexi		PF06559	DCD	2'-deoxycytidine 5'-triphosphate deaminase (DCD)	dUTPase	dCTP deaminase activity; 2'-deoxyribonucleotide metabolic process	75	5	5	5	1	6	6.4	0.894427	1	6	29	58355	All	1729	1	70	5	Chloroflexi	6.31063e-07	0.00817768	0.000178495	0.0745616	0.00297818	417.102	8.50702	3621.97	1	5	28	58321	1.26213e-06	0.00297818	0.0666667
1921	PR_XR	Chloroflexi		PF06966	DUF1295	Protein of unknown function (DUF1295)	Steroid_dh		75	1	1	1	1	3	3	NA	0	0	71	129596	All	1685	45	82	2	Archaea	1	1.0949	0.277405	9.47679	NA	NA	NA	NA	NA	NA	NA	NA	1	NA	0.0133333
1922	PR_XR	Chloroflexi		PF07314	DUF1461	Protein of unknown function (DUF1461)			75	6	6	6	1	2	2	0	1	2	113	244928	All	1729	1	69	6	Chloroflexi	2.86177e-08	0.00672785	0.000151944	0.0566218	0.000922509	2047.06	27.6087	4503599627370496	1	1	112	244814	5.72354e-08	0.00184502	0.08
1923	PR_XR	Chloroflexi		PF07479	NAD_Gly3P_dh_C	NAD-dependent glycerol-3-phosphate dehydrogenase C-terminus	6PGD_C	glycerol-3-phosphate dehydrogenase [NAD+] activity; carbohydrate metabolic process; oxidation-reduction process	75	9	9	0	0	1	1.44444	0.726483	1	1	62	124092	All	1726	4	66	9	Chloroflexi	1.42884e-10	0.0171492	0.00375923	0.0633891	0.000499629	Inf	51.327	Inf	1	0	61	124030	5.71537e-10	0.000999259	0.12
1924	PR_XR	Chloroflexi		PF07676	PD40	WD40-like Beta Propeller Repeat	Beta_propeller		75	5	5	4	0.8	1	2.4	3.1305	5	12	966	293703	All	1720	10	70	5	Chloroflexi	0.000234985	0.0817376	0.0246282	0.313051	2.95993e-10	218.707	54.2981	800.393	5	7	961	292730	0.00140991	1.47997e-09	0.0666667
1925	PR_XR	Chloroflexi		PF07687	M20_dimer	Peptidase dimerisation domain			75	2	2	0	0	5	5	4.24264	2	10	728	327044	All	1707	23	73	2	Chloroflexi	0.278744	0.492065	0.11781	4.38592	0.000220052	112.27	11.6021	572.573	2	8	726	326308	1	0.000880207	0.0266667
1926	PR_XR	Chloroflexi		PF07690	MFS_1	Major Facilitator Superfamily	MFS	transmembrane transporter activity; transmembrane transport	75	6	6	0	0	4.5	4.83333	2.04124	5	25	2955	328997	All	1572	158	563	97	Actinobacteria	0.000146543	0.583528	0.441831	0.773456	2.66499e-06	27.6119	8.0968	75.8934	5	20	2950	326022	0.00175851	7.99498e-06	0.08
1927	PR_XR	Chloroflexi		PF07992	Pyr_redox_2	Pyridine nucleotide-disulphide oxidoreductase	NADP_Rossmann	oxidoreductase activity; oxidation-reduction process	75	1	1	1	1	5	5	NA	1	5	1425	328997	All	1655	75	635	25	Actinobacteria	0.647689	1.15099	0.71582	1.90751	0.0214701	57.4652	1.16693	571.645	1	4	1424	327568	1	0.0644102	0.0133333
1928	PR_XR	Chloroflexi		PF08002	DUF1697	Protein of unknown function (DUF1697)			75	4	4	4	1	2	1.75	0.5	3	6	46	90808	All	1725	5	71	4	Chloroflexi	0.000296071	0.0517451	0.0108601	0.266518	2.43015e-09	2046.96	270.886	16384	3	3	43	90759	0.00177643	9.72058e-09	0.0533333
1929	PR_XR	Chloroflexi		PF08240	ADH_N	Alcohol dehydrogenase GroES-like domain	GroES	oxidation-reduction process	75	2	2	1	0.5	3	3	2.82843	1	1	1057	320341	All	1648	82	623	37	Actinobacteria	0.400374	0.837892	0.555005	1.28538	0.00329961	Inf	7.74533	Inf	1	0	1056	319284	1	0.00659922	0.0266667
1930	PR_XR	Chloroflexi		PF08241	Methyltransf_11	Methyltransferase domain	NADP_Rossmann	methyltransferase activity	75	2	2	0	0	5.5	5.5	4.94975	1	9	1389	312980	All	1696	34	73	2	Chloroflexi	0.659581	0.731874	0.181488	6.40554	0.0392406	28.0693	0.63193	210.671	1	8	1388	311583	1	0.0392406	0.0266667
1931	PR_XR	Chloroflexi		PF08352	oligo_HPY	Oligopeptide/dipeptide transporter, C-terminal region		nucleotide binding; ATP binding; peptide transport	75	7	7	2	0.285714	4	4.28571	1.60357	6	25	968	320416	All	1700	30	68	7	Chloroflexi	0.000609068	0.171797	0.0705806	0.480071	1.26244e-10	104.96	34.2066	274.529	6	19	962	319429	0.00426347	7.57463e-10	0.0933333
1932	PR_XR	Chloroflexi		PF08450	SGL	SMP-30/Gluconolactonase/LRE-like region	Beta_propeller		75	1	1	0	0	10	10	NA	0	0	196	196121	All	1725	5	650	10	Actinobacteria	0.00178371	0.188561	0.0503762	0.608222	NA	NA	NA	NA	NA	NA	NA	NA	0.00713483	NA	0.0133333
1933	PR_XR	Chloroflexi		PF08734	GYD	GYD domain	Dim_A_B_barrel		75	7	7	0	0	7	7.14286	1.46385	6	41	96	150745	All	1726	4	68	7	Chloroflexi	4.67661e-08	0.0227361	0.0047387	0.0917983	2.51249e-13	286.106	96.0693	719.841	6	35	90	150614	2.80596e-07	1.50749e-12	0.0933333
1934	PR_XR	Chloroflexi		PF09966	DUF2200	Uncharacterized protein conserved in bacteria (DUF2200)			75	5	5	4	0.8	4	3.2	1.30384	3	9	19	48728	All	1726	4	70	5	Chloroflexi	1.20064e-05	0.0326681	0.00637285	0.155457	4.21506e-09	1535.4	223.695	8192	3	6	16	48703	6.00319e-05	1.26452e-08	0.0666667
1935	PR_XR	Chloroflexi		PF10013	DUF2256	Uncharacterized protein conserved in bacteria (DUF2256)	TRASH		75	2	2	2	1	2.5	2.5	0.707107	2	5	14	28591	All	1710	20	73	2	Chloroflexi	0.231658	0.427216	0.100612	3.83916	2.22466e-06	1473.44	118.905	16384	2	3	12	28574	0.694975	2.22466e-06	0.0266667
1936	PR_XR	Chloroflexi		PF11066	DUF2867	Protein of unknown function (DUF2867)			75	3	3	2	0.666667	1	1.66667	1.1547	1	3	44	87676	All	1703	27	72	3	Chloroflexi	0.125608	0.380805	0.113105	2.0066	0.0015048	1025.16	16.8838	16384	1	2	43	87630	0.628041	0.0020069	0.04
1937	PR_XR	Chloroflexi		PF12704	MacB_PCD	MacB-like periplasmic core domain			75	1	1	1	1	1	1	NA	1	1	474	303673	All	1716	14	74	1	Chloroflexi	0.472245	0.603946	0.0895372	25.8685	0.00156089	Inf	16.4012	Inf	1	0	473	303199	1	0.00312178	0.0133333
1938	PR_XR	Chloroflexi		PF12802	MarR_2	MarR family	HTH	DNA-binding transcription factor activity; regulation of transcription, DNA-templated	75	1	1	0	0	7	7	NA	0	0	243	249114	All	1664	66	632	28	Actinobacteria	0.638435	0.895311	0.561328	1.46138	NA	NA	NA	NA	NA	NA	NA	NA	1	NA	0.0133333
1939	PR_XR	Chloroflexi		PF12838	Fer4_7	4Fe-4S dicluster domain	4Fe-4S		75	1	1	1	1	1	1	NA	0	0	780	325101	All	1716	14	78	6	Archaea	0.000189654	0.106404	0.0371785	0.347162	NA	NA	NA	NA	NA	NA	NA	NA	0.00132758	NA	0.0133333
1940	PR_XR	Chloroflexi		PF13185	GAF_2	GAF domain	GAF	protein binding	75	2	3	0	0	7	7	1	3	21	2171	282982	All	1694	36	640	20	Actinobacteria	0.175046	0.680166	0.38005	1.24994	0.000540828	21.5945	4.07011	73.8658	3	18	2168	280793	1	0.00216331	0.0266667
1941	PR_XR	Chloroflexi		PF13231	PMT_2	Dolichyl-phosphate-mannose-protein mannosyltransferase	GT-C		75	2	2	1	0.5	4	4	2.82843	2	8	1421	302643	All	1714	16	73	2	Chloroflexi	0.170105	0.341059	0.0778422	3.11315	0.000605384	70.7513	6.97702	394.941	2	6	1419	301216	1	0.00242153	0.0266667
1942	PR_XR	Chloroflexi		PF13343	SBP_bac_6	Bacterial extracellular solute-binding protein	PBP		75	2	2	0	0	7	7	0	1	7	148	220766	All	1703	27	73	2	Chloroflexi	0.341201	0.578911	0.140868	5.11802	0.00468339	250.446	5.40228	2178.88	1	6	147	220612	1	0.00468339	0.0266667
1943	PR_XR	Chloroflexi		PF13377	Peripla_BP_3	Periplasmic binding protein-like domain	Periplas_BP		75	2	2	0	0	8.5	8.5	2.12132	2	17	546	203610	All	1688	42	73	2	Chloroflexi	0.704609	0.908236	0.228362	7.89388	0.000950465	49.7141	5.50829	215.669	2	15	544	203049	1	0.00285139	0.0266667
1944	PR_XR	Chloroflexi		PF13378	MR_MLE_C	Enolase C-terminal domain-like	Enolase_TIM		75	7	12	1	0.0833333	3	3.5	2.0226	4	12	1033	251936	All	1721	9	68	7	Chloroflexi	1.37024e-06	0.0510928	0.0163879	0.166539	1.35508e-07	122.251	26.8095	461.006	4	8	1029	250895	8.22142e-06	4.06524e-07	0.0933333
1945	PR_XR	Chloroflexi		PF13416	SBP_bac_8	Bacterial extracellular solute-binding protein	PBP		75	6	7	2	0.285714	5	5	2.38048	5	31	713	243025	All	1696	34	69	6	Chloroflexi	0.00523616	0.230901	0.0916336	0.695386	3.41904e-08	65.8	19.6681	175.077	5	26	708	242286	0.031417	6.83808e-08	0.08
1946	PR_XR	Chloroflexi		PF13419	HAD_2	Haloacid dehalogenase-like hydrolase	HAD		75	7	8	0	0	6	6	1.30931	5	27	970	328997	All	1692	38	68	7	Chloroflexi	0.00205334	0.218535	0.0919087	0.60118	1.68693e-08	77.2264	22.8021	210.728	5	22	965	328005	0.0164268	6.74771e-08	0.0933333
1947	PR_XR	Chloroflexi		PF13426	PAS_9	PAS domain	PAS_Fold		75	1	1	0	0	7	7	NA	1	7	832	277134	All	1691	39	74	1	Chloroflexi	1	1.70632	0.280301	70.0253	0.020827	55.4311	1.20329	456.698	1	6	831	276296	1	0.0287953	0.0133333
1948	PR_XR	Chloroflexi		PF13450	NAD_binding_8	NAD(P)-binding Rossmann-like domain	NADP_Rossmann		75	2	2	2	1	2	2	0	1	2	228	244008	All	1707	23	77	7	Archaea	0.000304029	0.148555	0.0593384	0.422848	0.00186792	1091.18	13.6258	4503599627370496	1	1	227	243779	0.0021282	0.00373584	0.0266667
1949	PR_XR	Chloroflexi		PF13458	Peripla_BP_6	Periplasmic binding protein	Periplas_BP		75	6	6	1	0.166667	5	6.33333	2.50333	6	38	459	292824	All	1713	17	69	6	Chloroflexi	0.000242025	0.114481	0.0413926	0.365854	3.79832e-11	120.987	41.1214	297.153	6	32	453	292333	0.00121012	1.1395e-10	0.08
1950	PR_XR	Chloroflexi		PF13460	NAD_binding_10	NAD(P)H-binding	NADP_Rossmann		75	3	3	2	0.666667	1	1.66667	1.1547	1	3	219	225286	All	1682	48	72	3	Chloroflexi	0.46776	0.685076	0.212593	3.51989	0.00291347	516.609	8.71019	8192	1	2	218	225065	1	0.00291347	0.04
1951	PR_XR	Chloroflexi		PF13487	HD_5	HD domain	HD_PDEase		75	1	1	1	1	3	3	NA	1	3	246	169768	All	1726	4	74	1	Chloroflexi	0.191388	0.171879	0.0167322	8.55861	0.00434084	344.291	5.84022	7554.3	1	2	245	169520	0.574165	0.00868168	0.0133333
1952	PR_XR	Chloroflexi		PF13561	adh_short_C2	Enoyl-(Acyl carrier protein) reductase	NADP_Rossmann		75	5	6	2	0.333333	7	7	2.52982	4	30	2015	328997	All	1627	103	77	7	Archaea	0.347592	0.696539	0.311303	1.83614	3.38583e-05	24.9925	6.33753	72.2578	4	26	2011	326956	1	0.000101575	0.0666667
1953	PR_XR	Chloroflexi		PF13671	AAA_33	AAA domain	P-loop_NTPase		75	1	1	0	0	9	9	NA	1	9	107	141275	All	1725	5	74	1	Chloroflexi	0.22508	0.214885	0.0236017	10.2806	0.00679607	166.361	3.71693	1310.61	1	8	106	141160	1	0.0135921	0.0133333
1954	PR_XR	Chloroflexi		PF14117	DUF4287	Domain of unknown function (DUF4287)			75	1	1	0	0	5	5	NA	0	0	22	52211	All	1675	55	74	1	Chloroflexi	0.727746	2.42902	0.405649	98.971	NA	NA	NA	NA	NA	NA	NA	NA	1	NA	0.0133333
1955	PR_XR	Chloroflexi		PF14229	DUF4332	Domain of unknown function (DUF4332)	HHH		75	8	8	8	1	1	1	0	1	1	100	145159	All	1728	2	67	8	Chloroflexi	2.57946e-10	0.00980802	0.00101052	0.0504206	0.0006889	Inf	37.2108	Inf	1	0	99	145059	7.73838e-10	0.0020667	0.106667
1956	PR_XR	Chloroflexi		PF15461	BCD	Beta-carotene 15,15'-dioxygenase		oxidoreductase activity, acting on single donors with incorporation of molecular oxygen, incorporation of two atoms of oxygen; oxidation-reduction process	75	2	2	2	1	1.5	1.5	0.707107	0	0	1	1776	All	1725	5	537	123	Actinobacteria	1.63719e-65	0.0126767	0.00402522	0.030642	NA	NA	NA	NA	NA	NA	NA	NA	6.54876e-65	NA	0.0266667
1957	PR_XR	Chloroflexi		PF16927	HisKA_7TM	N-terminal 7TM region of histidine kinase	GPCR_A		75	1	1	0	0	7	7	NA	1	7	250	205986	All	1715	15	74	1	Chloroflexi	0.494358	0.647431	0.097026	27.6106	0.00846498	137.12	2.9818	1147.69	1	6	249	205730	1	0.00846498	0.0133333
